# Bound for the nucleus: defining the molecular principles of cargo selection by importin 9

**DOI:** 10.64898/2026.05.12.724649

**Authors:** Amanda J. Keplinger, Tyler C. Cropley, Juliana Ortiz-Pacheco, Prithi A. Srinivasan, Beatrix M. Ueberheide, Alexander J. Ruthenburg

## Abstract

Active nuclear transport of proteins enables essential nuclear processes, such as genome packaging, transcription, splicing, ribosome biogenesis, and DNA repair. To facilitate proper sorting between cytoplasmic and nuclear compartments, the importin class of chaperone proteins transports hundreds of proteins through hydrophobic nuclear pores. While some importins recognize cargos via classical nuclear localization signals (cNLSs), there is not a comprehensive understanding of binding specificity determinants for those that appear to recognize other cargo features. Here we subject one such importin, IPO9, which is known to import H2A-H2B, TFIIB, actin, and the proteasome into the nucleus without cNLS binding, to a detailed analysis of its full set of cargos and the structural elements of IPO9 that confer their recognition. Through cytoplasmic immunoprecipitation followed by mass spectrometry (IP-MS), we stringently and reproducibly identify 79 *bona fide* IPO9-bound cargos, including 20 previously validated cargos. With this comprehensive cargo list, we find that IPO9 does not appear to use cNLSs, nor any other linear peptide motif, to identify and bind cargos. Unbiased oxidative footprinting of extracted IPO9•cargo complexes reveals that both the inner cavity of IPO9 and the unstructured loops protruding from the main body of the importin are protected by bound cargo, indicative of cargo competition for limiting IPO9 capacity. Guided by these data and evolutionary and phosphoproteomics insights, we employ a systematic IP-MS approach with loop perturbations to define how each element contributes to selective binding of subsets of the whole cargo cohort. These data suggest the H8 and H18-19 loops both specifically mediate IPO9 cargo-recognition by favorable enthalpic contacts. Additionally, these loops, as well as H7, appear to preclude binding of a secondary set of potential cargo to IPO9 which may normally be repelled by them or outcompeted by cognate cargo binding for which the loops provide attractive contacts. We define the continuum of cargo-release factor RanGTP sensitivity for our full cargo set, noting orders of magnitude range of sensitivity that argues that additional release factors may be necessary for efficient unloading in the nucleus. These experiments provide structure-function insight into importin binding specificity dictated by structural elements that recruit and/or restrict protein-protein interactions. Our approach of targeted mutations in cellular contexts coupled to quantitative proteomics affords a thorough biochemical dissection of the discrimination principles undergirding this unique molecular recognition problem of numerous-yet-specific binding events between importins and their many distinct cargos.

## Supplemental File 1 for "Bound for the nucleus: defining the molecular principles of cargo selection by importin 9"

### Sheet: Peptides & Proteins
Accession	Description	Score A2	Coverage A2	# Peptides A2	# PSM A2	Score B2	Coverage B2	# Peptides B2	# PSM B2	Score C2	Coverage C2	# Peptides C2	# PSM C2	Score D2	Coverage D2	# Peptides D2	# PSM D2	Score E2	Coverage E2	# Peptides E2	# PSM E2	Score F2	Coverage F2	# Peptides F2	# PSM F2	# AAs	MW [kDa]	calc. pI
Q96P70	Importin-9 OS=Homo sapiens OX=9606 GN=IPO9 PE=1 SV=3 - [IPO9_HUMAN]	7.98864	4.03	2	2	6.74701	6.44	5	5					12954.9	81.17	75	3450	11288.8	79.92	76	3183	13137.4	82.04	77	3721	1041	115.889	4.80518
	Sequence	# PSMs	# Proteins	# Protein Groups	Protein Group Accessions	Modifications	MH+ [Da]	q-Value	PEP	A2	XCorr A2	B2	XCorr B2	C2	XCorr C2	D2	XCorr D2	E2	XCorr E2	F2	XCorr F2	# Missed Cleavages
	IAAQDLLLAVATDFQNESAAALAAAATR	156	2	1	Q96P70		2786.47	0	3.48e-06	High	4.09242					High	9.86172	High	9.807	High	8.62933	0
	VKGEEIYSMDEGIR	261	2	1	Q96P70	M9(Oxidation)	1641.78	0	0.0004618	High	3.89623	High	2.93343			High	6.57848	High	6.44921	High	6.0171	1
	VSSVALCK	24	2	1	Q96P70	C7(Carbamidomethyl)	863.466	0	0.1029			High	1.9217			High	2.60033	High	2.56618	High	2.79357	0
	EVTDTQMPLVAPVILPEMYK	177	1	1	Q96P70	M7(Oxidation); M18(Oxidation)	2306.17	0	3.579e-07			High	1.45557			High	6.87233	High	7.49465	High	7.55829	0
	EALVDTLTGILSPVQEVR	220	1	1	Q96P70		1940.07	0	9.908e-05			High	1.16416			High	6.36076	High	6.0803	High	6.02806	0
	ALWAASRFTVAMSPELIQQFLQATVSGLHETQPPSVR	6	2	1	Q96P70		4067.12	0	1.303e-08							High	11.7578	High	6.95224	High	10.1197	1
	SSVAYAVSAIAHWDWPEAWPQLFNLLMEMLVSGDLNAVHGAMR	98	1	1	Q96P70	M42(Oxidation)	4799.33	0	2.862e-06							High	11.6732	High	11.2693	High	11.8122	0
	SSVAYAVSAIAHWDWPEAWPQLFNLLMEMLVSGDLNAVHGAMR	69	1	1	Q96P70	M29(Oxidation); M42(Oxidation)	4815.32	0	1.19e-06							High	11.4062	High	11.539	High	9.72662	0
	SSVAYAVSAIAHWDWPEAWPQLFNLLMEMLVSGDLNAVHGAMR	58	1	1	Q96P70		4783.33	0	6.558e-11							High	11.3708	High	11.4648	High	11.8004	0
	FTVAMSPELIQQFLQATVSGLHETQPPSVR	66	2	1	Q96P70	M5(Oxidation); Q11(Deamidated)	3328.69	0	1.703e-10							High	11.3335	High	11.0909	High	11.6945	0
	IHFDMHGFLTNVILADLNLSVSPFLLGR	87	2	1	Q96P70		3139.68	0	4.658e-09							High	11.2429	High	10.1611	High	11.1403	0
	TEVNYTEEVEDPVDSDGEVLGFENLVFSIFEFVHALLENSK	8	1	1	Q96P70		4660.22	0	1.415e-08							High	11.1602	High	11.7942	High	10.9787	0
	NTKPPLSQLLICQAFPAVAQCTLHTDDNATMQNGGECLR	159	2	1	Q96P70	C12(Carbamidomethyl); C21(Carbamidomethyl); N33(Deamidated); C37(Carbamidomethyl)	4371.06	0	9.518e-05							High	10.9309	High	10.972	High	11.2274	0
	IHFDMHGFLTNVILADLNLSVSPFLLGR	79	2	1	Q96P70	M5(Oxidation)	3155.67	0	5.139e-09							High	10.864	High	10.9313	High	10.5129	0
	SSVAYAVSAIAHWDWPEAWPQLFNLLMEMLVSGDLNAVHGAMR	9	1	1	Q96P70	Q21(Deamidated); M27(Oxidation); M29(Oxidation); M42(Oxidation)	4832.32	0	2.091e-07							High	10.7973	High	3.02085			0
	FTVAMSPELIQQFLQATVSGLHETQPPSVR	48	2	1	Q96P70		3311.71	0	3.812e-07							High	10.684	High	10.175	High	11.6046	0
	AYVSVTLEQVAQWHDEQGHNGLWYVMQVVSQLLDPR	169	2	1	Q96P70	M26(Oxidation); Q27(Deamidated)	4213.07	0	2.524e-07							High	10.6694	High	10.11	High	9.25587	0
	AYVSVTLEQVAQWHDEQGHNGLWYVMQVVSQLLDPR	69	2	1	Q96P70	M26(Oxidation)	4212.06	0	7.342e-06							High	10.6409	High	10.1598	High	8.19265	0
	FTVAMSPELIQQFLQATVSGLHETQPPSVR	105	2	1	Q96P70	M5(Oxidation)	3327.71	0	1.393e-09							High	10.5798	High	10.8194	High	11.1184	0
	AYVSVTLEQVAQWHDEQGHNGLWYVMQVVSQLLDPR	78	2	1	Q96P70		4196.07	0	1.358e-06							High	10.5472	High	10.0493	High	8.95489	0
	SSVAYAVSAIAHWDWPEAWPQLFNLLMEMLVSGDLNAVHGAMR	35	1	1	Q96P70	Q21(Deamidated); M42(Oxidation)	4800.32	0	0.003972							High	10.4255	High	7.94592	High	10.3428	0
	HMVSSMQQILPIVWNTLTESAAFYVR	161	1	1	Q96P70	M2(Oxidation); M6(Oxidation)	3053.52	0	2.456e-08							High	10.4028	High	10.1647	High	9.93141	0
	NTKPPLSQLLICQAFPAVAQCTLHTDDNATMQNGGECLR	23	2	1	Q96P70	C12(Carbamidomethyl); C21(Carbamidomethyl); C37(Carbamidomethyl)	4370.08	0	9.346e-09							High	10.3946	High	10.2565	High	10.5384	0
	QATPAEWSQDDSNDMWEDQEEEEEEEEDGLAGQLLSDILATSK	12	2	1	Q96P70		4868.06	0	2.362e-06							High	10.2467	High	9.48534	High	8.2869	0
	VLIFPVVQQFTEAFVQALQIPDGPTSDSGFKMEVLK	9	1	1	Q96P70		3979.1	0	6.585e-07							High	10.2163	High	9.80028	High	10.2245	1
	NTKPPLSQLLICQAFPAVAQCTLHTDDNATMQNGGECLR	38	2	1	Q96P70	C12(Carbamidomethyl); C21(Carbamidomethyl); M31(Oxidation); C37(Carbamidomethyl)	4386.08	0	3.001e-08							High	10.1875	High	9.47114	High	10.4873	0
	NTKPPLSQLLICQAFPAVAQCTLHTDDNATMQNGGECLR	147	2	1	Q96P70	C12(Carbamidomethyl); C21(Carbamidomethyl); M31(Oxidation); N33(Deamidated); C37(Carbamidomethyl)	4387.07	0	1.813e-06							High	10.1233	High	10.0274	High	10.4473	0
	FTVAMSPELIQQFLQATVSGLHETQPPSVR	46	2	1	Q96P70	Q15(Deamidated)	3312.7	0	2.458e-06							High	9.99475	High	9.90751	High	11.3218	0
	VLEVTEEFGVHLAELTVDPQGALAIR	283	1	1	Q96P70		2806.5	0	1.329e-08							High	9.95794	High	10.1411	High	10.1196	0
	HMVSSMQQILPIVWNTLTESAAFYVR	134	1	1	Q96P70	M2(Oxidation); N15(Deamidated)	3038.52	0	2.649e-05							High	9.94808	High	9.05192	High	10.2034	0
	QATPAEWSQDDSNDMWEDQEEEEEEEEDGLAGQLLSDILATSK	11	2	1	Q96P70	M15(Oxidation)	4884.07	0	7.732e-09							High	9.93184	High	9.18171	High	10.1919	0
	WTNIPLLVKILKLIINELSNVMEANAAR	7	2	1	Q96P70	M22(Oxidation)	3192.82	0	9.237e-06							High	9.83684	High	9.5792	High	8.65956	2
	YSNDPVVASLAQDIFKELSQIEACQGPMQMR	12	2	1	Q96P70	C24(Carbamidomethyl); M28(Oxidation)	3541.68	0	8.026e-08							High	9.63436	High	7.1112	High	10.587	1
	HMVSSMQQILPIVWNTLTESAAFYVR	257	1	1	Q96P70	M6(Oxidation)	3037.53	0	1.093e-06							High	9.52368	High	9.76745	High	9.64246	0
	AAAEEQIKVLEVTEEFGVHLAELTVDPQGALAIR	14	1	1	Q96P70		3646.93	0	2.755e-09							High	9.47822	High	8.43025	High	9.41344	1
	NTKPPLSQLLICQAFPAVAQCTLHTDDNATMQNGGECLR	106	2	1	Q96P70	Q8(Deamidated); C12(Carbamidomethyl); C21(Carbamidomethyl); N33(Deamidated); C37(Carbamidomethyl)	4372.05	0	6.7e-08							High	9.4275	High	8.97768	High	10.3378	0
	NTKPPLSQLLICQAFPAVAQCTLHTDDNATMQNGGECLR	90	2	1	Q96P70	Q8(Deamidated); C12(Carbamidomethyl); C21(Carbamidomethyl); M31(Oxidation); N33(Deamidated); C37(Carbamidomethyl)	4388.04	0	3.579e-09							High	9.35446	High	8.79855	High	9.7819	0
	SSVAYAVSAIAHWDWPEAWPQLFNLLMEMLVSGDLNAVHGAMR	22	1	1	Q96P70	M27(Oxidation); M29(Oxidation); M42(Oxidation)	4831.31	0	5.856e-09							High	9.29173	High	10.7975	High	10.8276	0
	AAAEEQIKVLEVTEEFGVHLAELTVDPQGALAIR	15	1	1	Q96P70	Q6(Deamidated)	3647.92	0	1.034e-06							High	9.25004	High	6.69221	High	8.9256	1
	LIPTLVSIMQAPADKIPAGLCATAIDILTTVVR	21	2	1	Q96P70	C21(Carbamidomethyl)	3461.95	0	1.391e-07							High	9.21739	High	8.33683	High	7.949	1
	VWTANPQQFVEDEDDDTFSYTVR	202	2	1	Q96P70	Q8(Deamidated)	2763.21	0	3.252e-06							High	9.07943	High	8.9276	High	9.29053	0
	VLIFPVVQQFTEAFVQALQIPDGPTSDSGFKMEVLK	17	1	1	Q96P70	Q16(Deamidated); M32(Oxidation)	3996.1	0	0.0232							High	9.02444	High	4.58126	High	4.16584	1
	KALPELIYYIILYMQITEEQIK	44	2	1	Q96P70	M14(Oxidation)	2728.49	0	2.895e-07							High	9.00215	High	9.57207	High	8.34554	1
	VWTANPQQFVEDEDDDTFSYTVR	370	2	1	Q96P70		2762.22	0	8.778e-07							High	8.85664	High	9.11398	High	8.77875	0
	LIPTLVSIMQAPADKIPAGLCATAIDILTTVVR	31	2	1	Q96P70	M9(Oxidation); C21(Carbamidomethyl)	3477.94	0	8.63e-08							High	8.85365	High	9.00496	High	8.80163	1
	ICPFTIAIFLKYSNDPVVASLAQDIFK	8	2	1	Q96P70	C2(Carbamidomethyl)	3070.64	0	2.93e-07							High	8.75954	High	7.09711	High	6.98642	1
	YSNDPVVASLAQDIFKELSQIEACQGPMQMR	10	2	1	Q96P70	C24(Carbamidomethyl); M28(Oxidation); M30(Oxidation)	3557.67	0	8.367e-11							High	8.74806	High	9.07679	High	11.3947	1
	VLIFPVVQQFTEAFVQALQIPDGPTSDSGFK	52	1	1	Q96P70		3378.76	0	6.327e-06							High	8.71154	High	8.90693	High	8.05252	0
	HMVSSMQQILPIVWNTLTESAAFYVR	74	1	1	Q96P70	M2(Oxidation); M6(Oxidation); N15(Deamidated)	3054.51	0	2.674e-11							High	8.65463	High	7.85844	High	9.39285	0
	NTKPPLSQLLICQAFPAVAQCTLHTDDNATMQNGGECLR	47	2	1	Q96P70	C12(Carbamidomethyl); Q13(Deamidated); Q20(Deamidated); C21(Carbamidomethyl); Q32(Deamidated); C37(Carbamidomethyl)	4373.05	0	5.08e-07							High	8.59134	High	8.03423	High	9.13974	0
	KALPELIYYIILYMQITEEQIK	58	2	1	Q96P70		2712.5	0	7.26e-07							High	8.54659	High	7.33494	High	7.50472	1
	QATPAEWSQDDSNDMWEDQEEEEEEEEDGLAGQLLSDILATSK	13	2	1	Q96P70	M15(Oxidation); Q19(Deamidated)	4885.07	0	1.174e-05							High	8.50005	High	1.99512			0
	SSVAYAVSAIAHWDWPEAWPQLFNLLMEMLVSGDLNAVHGAMR	13	1	1	Q96P70	N24(Deamidated); M29(Oxidation); N36(Deamidated); M42(Oxidation)	4817.33	0	0.006824							High	8.45713	High	5.37508	High	5.87649	0
	IHFDMHGFLTNVILADLNLSVSPFLLGR	12	2	1	Q96P70	M5(Oxidation); N11(Deamidated)	3156.66	0	1.194e-06							High	8.42311	High	9.18528	High	7.09002	0
	IAAQDLLLAVATDFQNESAAALAAAATR	58	2	1	Q96P70	N16(Deamidated)	2787.46	0	2.769e-05							High	8.40305	High	8.92118	High	8.63782	0
	HMVSSMQQILPIVWNTLTESAAFYVR	71	1	1	Q96P70		3021.53	0	1.597e-11							High	8.2977	High	9.45658	High	9.49796	0
	SSVAYAVSAIAHWDWPEAWPQLFNLLMEMLVSGDLNAVHGAMR	27	1	1	Q96P70	Q21(Deamidated)	4784.33	0	0.001013							High	8.21214	High	8.2728	High	8.23986	0
	SSVAYAVSAIAHWDWPEAWPQLFNLLMEMLVSGDLNAVHGAMR	16	1	1	Q96P70	N24(Deamidated); M27(Oxidation); M29(Oxidation)	4816.32	0	6.862e-06							High	8.03503	High	4.19614	High	7.13304	0
	HLQEAEQTKNSGTEHWWK	42	2	1	Q96P70	N10(Deamidated)	2210.03	0	2.25e-06							High	8.016	High	8.19912	High	7.59612	1
	AYVSVTLEQVAQWHDEQGHNGLWYVMQVVSQLLDPR	87	2	1	Q96P70	Q27(Deamidated)	4197.07	0	0.006853							High	7.99545	High	10.7759	High	9.92178	0
	HMVSSMQQILPIVWNTLTESAAFYVR	46	1	1	Q96P70	N15(Deamidated)	3022.53	0	4.371e-08							High	7.92616	High	9.07003	High	8.62284	0
	YSNDPVVASLAQDIFKELSQIEACQGPMQMR	7	2	1	Q96P70	C24(Carbamidomethyl)	3525.68	0	7.568e-12							High	7.8433	High	7.48131	High	11.0402	1
	QHLFYGQYEGKVSSVALCK	6	2	1	Q96P70	C18(Carbamidomethyl)	2214.1	0	5.57e-05							High	7.76365	High	7.88657	High	7.79317	1
	YSNDPVVASLAQDIFK	244	2	1	Q96P70		1766.9	0	3.699e-05							High	7.64835	High	6.79608	High	7.05136	0
	HLQEAEQTKNSGTEHWWK	11	2	1	Q96P70		2209.04	0	1.278e-07							High	7.47341	High	6.60685	High	7.43211	1
	KALPELIYYIILYMQITEEQIK	13	2	1	Q96P70	M14(Oxidation); Q15(Deamidated)	2729.48	0	2.968e-07							High	7.41952	High	7.12752	High	6.65182	1
	NTKPPLSQLLICQAFPAVAQCTLHTDDNATMQNGGECLR	43	2	1	Q96P70	C12(Carbamidomethyl); Q13(Deamidated); Q20(Deamidated); C21(Carbamidomethyl); M31(Oxidation); Q32(Deamidated); C37(Carbamidomethyl)	4389.06	0	3.314e-07							High	7.34525	High	6.316	High	8.86721	0
	NGRIHFDMHGFLTNVILADLNLSVSPFLLGR	10	2	1	Q96P70	N1(Deamidated)	3467.83	0	0.0001999							High	7.29848	High	5.3398	High	6.28608	1
	YSNDPVVASLAQDIFK	34	2	1	Q96P70	Q12(Deamidated)	1767.88	0	3.228e-05							High	7.27213	High	7.02046	High	7.24076	0
	EVTDTQMPLVAPVILPEMYK	209	1	1	Q96P70	M7(Oxidation)	2290.17	0	6.126e-05							High	7.25648	High	7.19856	High	6.8674	0
	WTNIPLLVKILKLIINELSNVMEANAAR	30	2	1	Q96P70		3176.82	0	1.663e-11							High	7.15437	High	8.30712	High	8.36201	2
	ALWAASRFTVAMSPELIQQFLQATVSGLHETQPPSVR	6	2	1	Q96P70	Q19(Deamidated)	4068.12	0	0.0006074							High	7.0932	High	4.2961			1
	ALPELIYYIILYMQITEEQIK	54	2	1	Q96P70		2584.4	0	9.908e-06							High	7.06074	High	6.64494	High	6.11754	0
	LIPTLVSIMQAPADKIPAGLCATAIDILTTVVR	19	2	1	Q96P70	M9(Oxidation); Q10(Deamidated); C21(Carbamidomethyl)	3478.93	0	8.078e-11							High	7.02709	High	5.00625	High	9.02816	1
	AYVSVTLEQVAQWHDEQGHNGLWYVMQVVSQLLDPR	11	2	1	Q96P70	Q9(Deamidated); Q12(Deamidated)	4198.07	0	0.003724							High	7.02577			High	2.07047	0
	EVTDTQMPLVAPVILPEMYK	50	1	1	Q96P70	Q6(Deamidated); M7(Oxidation); M18(Oxidation)	2307.16	0	1.144e-05							High	6.82092	High	6.94137	High	6.79584	0
	VLIFPVVQQFTEAFVQALQIPDGPTSDSGFKMEVLK	15	1	1	Q96P70	M32(Oxidation)	3995.09	0	1.656e-05							High	6.77832	High	8.42735	High	6.88665	1
	EVTDTQMPLVAPVILPEMYK	162	1	1	Q96P70		2274.18	0	5.829e-05							High	6.74982	High	6.65434	High	6.60763	0
	ELSQIEACQGPMQMR	76	2	1	Q96P70	C8(Carbamidomethyl); Q9(Deamidated); M14(Oxidation)	1794.78	0	0.0001397							High	6.738	High	5.8293	High	6.32412	0
	EVTDTQMPLVAPVILPEMYK	31	1	1	Q96P70	Q6(Deamidated); M7(Oxidation)	2291.16	0	9.69e-05							High	6.69386	High	6.24975	High	6.48758	0
	ELSQIEACQGPMQMR	138	2	1	Q96P70	C8(Carbamidomethyl); M14(Oxidation)	1793.8	0	5.406e-07							High	6.67493	High	7.06242	High	6.72865	0
	HLQEAEQTKNSGTEHWWK	17	2	1	Q96P70	Q3(Deamidated); N10(Deamidated)	2211.01	0	0.0001451							High	6.6531	High	8.6767	High	7.65927	1
	ELSQIEACQGPMQMR	37	2	1	Q96P70	C8(Carbamidomethyl); M12(Oxidation); Q13(Deamidated); M14(Oxidation)	1810.78	0	4.216e-06							High	6.51128	High	6.78813	High	7.05412	0
	ELSQIEACQGPMQMR	24	2	1	Q96P70	C8(Carbamidomethyl)	1777.8	0	0.0002962							High	6.49373	High	6.36326	High	6.48627	0
	LIINELSNVMEANAAR	293	2	1	Q96P70	M10(Oxidation)	1773.92	0	2.456e-07							High	6.47714	High	6.48456	High	6.5937	0
	HMVSSMQQILPIVWNTLTESAAFYVR	9	1	1	Q96P70	Q7(Deamidated); Q8(Deamidated)	3023.52	0	1.738e-05							High	6.44538	High	5.05215	High	5.906	0
	LIINELSNVMEANAAR	76	2	1	Q96P70	M10(Oxidation); N13(Deamidated)	1774.9	0	9.064e-05							High	6.40222	High	6.08551	High	6.00126	0
	TSEFTAAFVGRLVSTLISKAGR	5	2	1	Q96P70		2311.28	0	0.0002486							High	6.296	High	4.96816	High	5.59914	2
	VSSVALCKLLQHGINADDKR	6	2	1	Q96P70	C7(Carbamidomethyl)	2224.19	0	1.489e-05							High	6.20827	High	6.23466	High	6.69518	2
	LLQHGINADDKR	7	2	1	Q96P70	Q3(Deamidated); N7(Deamidated)	1381.71	0	2.225e-06							High	6.16133	High	5.00453	High	6.36064	1
	ELSQIEACQGPMQMR	82	2	1	Q96P70	C8(Carbamidomethyl); M12(Oxidation); M14(Oxidation)	1809.79	0	2.557e-07							High	6.15459	High	6.15082	High	6.36747	0
	EVTDTQMPLVAPVILPEMYK	21	1	1	Q96P70	Q6(Deamidated)	2275.16	0	9.728e-05							High	6.14588	High	6.16532	High	5.54042	0
	LIINELSNVMEANAAR	61	2	1	Q96P70	N4(Deamidated)	1758.91	0	1.036e-05							High	6.12643	High	6.12401	High	6.28175	0
	NGRIHFDMHGFLTNVILADLNLSVSPFLLGR	9	2	1	Q96P70		3466.84	0	1.875e-06							High	6.03433	High	5.81704	High	6.24569	1
	YEEDYYEDDEEDDPDALK	4	2	1	Q96P70		2252.85	0	1.9e-08							High	6.00325	High	5.88097	High	6.57746	0
	SSVAYAVSAIAHWDWPEAWPQLFNLLMEMLVSGDLNAVHGAMR	19	1	1	Q96P70	Q21(Deamidated); N36(Deamidated); M42(Oxidation)	4801.32	0	3.856e-07							High	5.99925			High	7.42432	0
	FTVAMSPELIQQFLQATVSGLHETQPPSVR	5	2	1	Q96P70	M5(Oxidation); Q11(Deamidated); Q12(Deamidated)	3329.7	0	2.13e-07							High	5.96761	High	2.89689			0
	YSNDPVVASLAQDIFKELSQIEACQGPMQMR	6	2	1	Q96P70	Q12(Deamidated); C24(Carbamidomethyl); M30(Oxidation)	3542.68	0	1.752e-09							High	5.93988			High	6.8485	1
	LIINELSNVMEANAAR	304	2	1	Q96P70		1757.92	0	0.0004648							High	5.93004	High	6.10491	High	5.80442	0
	AGRELGENLDQILR	4	2	1	Q96P70		1583.85	0	0.0008643							High	5.86177	High	5.43562	High	4.75158	1
	LIINELSNVMEANAAR	26	2	1	Q96P70	N4(Deamidated); N8(Deamidated)	1759.89	0	9.258e-05							High	5.85843	High	5.51064	High	5.74816	0
	HMVSSMQQILPIVWNTLTESAAFYVR	23	1	1	Q96P70	M6(Oxidation); Q7(Deamidated); N15(Deamidated)	3039.51	0	4.74e-05							High	5.83471	High	5.62375	High	5.80383	0
	HMVSSMQQILPIVWNTLTESAAFYVR	7	1	1	Q96P70	M2(Oxidation); M6(Oxidation); Q7(Deamidated); N15(Deamidated)	3055.52	0	3.397e-06							High	5.77978	High	2.64425	High	4.1173	0
	AVEIFTTCAHMICNMEELEK	5	1	1	Q96P70	C8(Carbamidomethyl); C13(Carbamidomethyl)	2426.09	0	8.776e-09							High	5.77637	High	6.04969	High	6.42091	0
	ELSQIEACQGPMQMR	27	2	1	Q96P70	C8(Carbamidomethyl); Q13(Deamidated)	1778.79	0	0.0001555							High	5.76171	High	6.44581	High	5.8772	0
	VLIFPVVQQFTEAFVQALQIPDGPTSDSGFKMEVLK	2	1	1	Q96P70	Q8(Deamidated); Q9(Deamidated); Q16(Deamidated); M32(Oxidation)	3998.07	0	0.002658							High	5.74915					1
	FTVAMSPELIQQFLQATVSGLHETQPPSVR	7	2	1	Q96P70	Q11(Deamidated); Q12(Deamidated)	3313.7	0	1.329e-05							High	5.73666			High	8.33916	0
	IPAGLCATAIDILTTVVR	21	2	1	Q96P70	C6(Carbamidomethyl)	1884.06	0	5.3e-09							High	5.71939	High	4.47932	High	5.76576	0
	IHFDMHGFLTNVILADLNLSVSPFLLGR	8	2	1	Q96P70	N11(Deamidated)	3140.68	0	0.0002397							High	5.70871	High	8.2383	High	3.91936	0
	AYVSVTLEQVAQWHDEQGHNGLWYVMQVVSQLLDPR	19	2	1	Q96P70	M26(Oxidation); Q27(Deamidated); Q31(Deamidated)	4214.07	0	5.501e-09							High	5.70501			High	5.24541	0
	AVEIFTTCAHMICNMEELEK	12	1	1	Q96P70	C8(Carbamidomethyl); M11(Oxidation); C13(Carbamidomethyl)	2442.08	0	2.644e-06							High	5.68775	High	4.93722	High	5.76304	0
	KALPELIYYIILYMQITEEQIK	10	2	1	Q96P70	Q15(Deamidated)	2713.49	0	2.842e-05							High	5.66469	High	2.9198	High	1.90532	1
	LLQHGINADDKR	27	2	1	Q96P70	N7(Deamidated)	1380.72	0	1.096e-06							High	5.65858	High	5.64676	High	5.68889	1
	YSNDPVVASLAQDIFKELSQIEACQGPMQMR	1	2	1	Q96P70	Q20(Deamidated); C24(Carbamidomethyl); Q25(Deamidated)	3527.68	0	0.0004146							High	5.50686					1
	ALPELIYYIILYMQITEEQIK	38	2	1	Q96P70	M13(Oxidation)	2600.39	0	3.67e-05							High	5.47208	High	6.37727	High	5.85273	0
	VKGEEIYSMDEGIR	272	2	1	Q96P70		1625.79	0	5.345e-06							High	5.44838	High	5.57309	High	5.89926	1
	VLIFPVVQQFTEAFVQALQIPDGPTSDSGFKMEVLK	2	1	1	Q96P70	Q9(Deamidated); Q16(Deamidated); M32(Oxidation)	3997.09	0	4.297e-06							High	5.4088			High	4.47746	1
	LLQHGINADDKR	72	2	1	Q96P70		1379.74	0	1.776e-06							High	5.34577	High	5.5406	High	5.54758	1
	QYVETHWCAQSEK	25	1	1	Q96P70	C8(Carbamidomethyl); Q10(Deamidated)	1666.72	0	1.82e-06							High	5.29494	High	5.23911	High	5.40388	0
	LIPTLVSIMQAPADKIPAGLCATAIDILTTVVR	15	2	1	Q96P70	Q10(Deamidated); C21(Carbamidomethyl)	3462.94	0	0.0006329							High	5.26657	High	2.72652	High	5.17919	1
	LIINELSNVMEANAAR	25	2	1	Q96P70	N8(Deamidated); M10(Oxidation); N13(Deamidated)	1775.89	0	3.911e-07							High	5.23015	High	5.24417	High	5.75929	0
	YSNDPVVASLAQDIFKELSQIEACQGPMQMR	7	2	1	Q96P70	Q12(Deamidated); C24(Carbamidomethyl)	3526.67	0	0.0008201							High	5.14944			High	4.65386	1
	QYVETHWCAQSEK	157	1	1	Q96P70	C8(Carbamidomethyl)	1665.73	0	3.391e-05							High	5.13936	High	5.36	High	5.29655	0
	EALVDTLTGILSPVQEVR	18	1	1	Q96P70	Q15(Deamidated)	1941.06	0	3.327e-07							High	5.07445	High	5.53529	High	5.73337	0
	YSNDPVVASLAQDIFKELSQIEACQGPMQMR	3	2	1	Q96P70	Q20(Deamidated); C24(Carbamidomethyl); Q25(Deamidated); M28(Oxidation); M30(Oxidation)	3559.66	0	0.001861							High	5.05976			High	2.40369	1
	QHLFYGQYEGK	184	2	1	Q96P70		1369.65	0	9.429e-05							High	5.01061	High	5.16936	High	5.19594	0
	LIPTLVSIMQAPADK	107	2	1	Q96P70	M9(Oxidation)	1612.9	0	0.001092							High	4.89738	High	4.82922	High	4.82835	0
	IHEACMLALGSVK	30	2	1	Q96P70	C5(Carbamidomethyl); M6(Oxidation)	1444.73	0	0.003994							High	4.85626	High	4.47379	High	4.71383	0
	AVEIFTTCAHMICNMEELEK	9	1	1	Q96P70	C8(Carbamidomethyl); M11(Oxidation); C13(Carbamidomethyl); M15(Oxidation)	2458.08	0	6.025e-07							High	4.78783	High	4.46689	High	5.19897	0
	TSEFTAAFVGRLVSTLISK	6	2	1	Q96P70		2027.12	0	0.0006146							High	4.78337	High	3.93162	High	4.63179	1
	WTNIPLLVKILK	4	2	1	Q96P70		1437.92	0	8.897e-06							High	4.76712	High	4.21471	High	5.2605	1
	LIPTLVSIMQAPADK	128	2	1	Q96P70		1596.91	0	4.542e-06							High	4.70805	High	4.63218	High	4.91157	0
	EVTDTQMPLVAPVILPEMYKIFTMAEVYGIRTR	1	1	1	Q96P70	M7(Oxidation)	3827.98	0	0.02732							High	4.5709					2
	ELSQIEACQGPMQMR	7	2	1	Q96P70	C8(Carbamidomethyl); Q9(Deamidated); Q13(Deamidated)	1779.77	0	4.843e-07							High	4.56796	High	4.14438	High	4.93693	0
	IHEACMLALGSVK	27	2	1	Q96P70	C5(Carbamidomethyl)	1428.74	0	0.001171							High	4.56396	High	4.54456	High	5.02839	0
	QHLFYGQYEGK	17	2	1	Q96P70	Q7(Deamidated)	1370.64	0	0.01375							High	4.49866	High	4.2058	High	4.10474	0
	YSNDPVVASLAQDIFKELSQIEACQGPMQMR	6	2	1	Q96P70	Q20(Deamidated); C24(Carbamidomethyl); M28(Oxidation); M30(Oxidation)	3558.67	0	1.329e-09							High	4.43257	High	3.68509	High	8.52708	1
	QATPAEWSQDDSNDMWEDQEEEEEEEEDGLAGQLLSDILATSK	12	2	1	Q96P70	Q1(Deamidated)	4869.04	0	0.01658							High	4.42185			High	7.9972	0
	VKGEEIYSMDEGIRTR	7	2	1	Q96P70	M9(Oxidation)	1898.93	0	0.002111							High	4.37777	High	4.53266	High	4.59008	2
	VLIFPVVQQFTEAFVQALQIPDGPTSDSGFK	5	1	1	Q96P70	Q19(Deamidated)	3379.76	0	0.00422							High	4.37243					0
	LLQHGINADDK	19	2	1	Q96P70	N7(Deamidated)	1224.62	0	0.006279							High	4.33013	High	4.32622	High	4.2557	0
	IFTMAEVYGIR	154	1	1	Q96P70		1299.68	0	0.01899							High	4.2926	High	4.19856	High	3.82265	0
	MEVLKAVTALVK	2	1	1	Q96P70	M1(Oxidation)	1317.78	0	0.002493							High	4.25166			High	3.06139	1
	ELGENLDQILR	156	2	1	Q96P70		1299.69	0	2.528e-05							High	4.2069	High	4.25808	High	4.29672	0
	IFTMAEVYGIR	266	1	1	Q96P70	M4(Oxidation)	1315.67	0	0.0001462							High	4.1335	High	4.14662	High	4.17206	0
	NSGTEHWWK	27	2	1	Q96P70		1144.52	0	0.01076							High	4.08308	High	4.05896	High	3.91601	0
	LLQHGINADDK	27	2	1	Q96P70		1223.64	0	0.04655							High	4.06854	High	3.56966	High	3.81192	0
	IAAQDLLLAVATDFQNESAAALAAAATR	2	2	1	Q96P70	Q4(Deamidated); Q15(Deamidated)	2788.46	0	0.0004451							High	4.04475					0
	VLEVTEEFGVHLAELTVDPQGALAIR	16	1	1	Q96P70	Q20(Deamidated)	2807.5	0	5.222e-08							High	4.02739	High	6.28007	High	3.45347	0
	AAAEEQIKVLEVTEEFGVHLAELTVDPQGALAIR	3	1	1	Q96P70	Q6(Deamidated); Q28(Deamidated)	3648.92	0	1.126e-12							High	3.94693	High	2.50358	High	7.83816	1
	ALPELIYYIILYMQITEEQIK	4	2	1	Q96P70	M13(Oxidation); Q14(Deamidated)	2601.39	0	0.001287							High	3.92701	High	4.03575	High	3.64949	0
	ELGENLDQILR	48	2	1	Q96P70	N5(Deamidated)	1300.68	0	6.22e-05							High	3.90647	High	3.97127	High	4.07533	0
	VLIFPVVQQFTEAFVQALQIPDGPTSDSGFKMEVLK	1	1	1	Q96P70	Q9(Deamidated); Q16(Deamidated)	3981.1	0	0.0006506							High	3.88362					1
	LIPTLVSIMQAPADK	6	2	1	Q96P70	Q10(Deamidated)	1597.89	0	0.0003771							High	3.88044	High	4.50267	High	3.89953	0
	TSEFTAAFVGR	241	2	1	Q96P70		1185.59	0	0.007038							High	3.87029	High	3.80503	High	3.71666	0
	NPERWTNIPLLVK	4	2	1	Q96P70		1579.9	0	0.0009035							High	3.81169	High	3.69302	High	4.72244	1
	GEEIYSMDEGIR	32	2	1	Q96P70	M7(Oxidation)	1414.62	0	0.005136							High	3.76941	High	3.88617	High	3.77551	0
	GEEIYSMDEGIR	14	2	1	Q96P70		1398.62	0	0.005759							High	3.72706	High	3.86976	High	3.84374	0
	ICPFTIAIFLK	35	2	1	Q96P70	C2(Carbamidomethyl)	1322.75	0	0.00012							High	3.70282	High	4.12124	High	3.83411	0
	YSNDPVVASLAQDIFK	3	2	1	Q96P70	N3(Deamidated); Q12(Deamidated)	1768.86	0	0.004248							High	3.69988			High	3.08078	0
	WTNIPLLVK	166	2	1	Q96P70		1083.66	0	0.003551							High	3.68013	High	3.79123	High	3.7007	0
	NSGTEHWWK	10	2	1	Q96P70	N1(Deamidated)	1145.5	0	0.002318							High	3.65702	High	3.62474	High	3.7785	0
	ELLPNGLRESISK	22	1	1	Q96P70	N5(Deamidated)	1456.8	0	0.003425							High	3.64681	High	3.63836	High	3.49543	1
	ELGENLDQILR	6	2	1	Q96P70	N5(Deamidated); Q8(Deamidated)	1301.66	0	0.01168							High	3.61362	High	3.33543	High	3.43598	0
	IVIRELLPNGLR	3	1	1	Q96P70		1392.87	0	0.0261							High	3.53863	High	3.4289	High	3.33695	1
	MAAAAAAGAASGLPGPVAQGLK	1	1	1	Q96P70		1879.99	0	0.06092							High	3.46883					0
	HLQEAEQTK	15	2	1	Q96P70		1083.54	0	0.0254							High	3.41173	High	3.32187	High	2.58839	0
	YSNDPVVASLAQDIFKELSQIEACQGPMQMR	1	2	1	Q96P70	Q12(Deamidated); Q20(Deamidated); C24(Carbamidomethyl); M30(Oxidation)	3543.67	0	0.01601							High	3.39363					1
	LLQHGINADDKRLQDIR	4	2	1	Q96P70		2005.09	0	0.001187							High	3.28176	High	3.66223	High	4.82348	2
	WTNIPLLVKILKLIINELSNVMEANAAR	5	2	1	Q96P70	N16(Deamidated)	3177.82	0	0.0005436							High	3.2353	High	5.63846			2
	WTNIPLLVK	11	2	1	Q96P70	N3(Deamidated)	1084.64	0	0.004859							High	3.19598	High	3.23939	High	3.21793	0
	VSSVALCKLLQHGINADDK	2	2	1	Q96P70	C7(Carbamidomethyl)	2068.09	0	0.01502							High	3.14714			High	2.84971	1
	AVEIFTTCAHMICNMEELEK	2	1	1	Q96P70	C8(Carbamidomethyl); M11(Oxidation); C13(Carbamidomethyl); N14(Deamidated)	2443.08	0	0.001309							High	3.12217					0
	AIWGYCDQLK	6	2	1	Q96P70	C6(Carbamidomethyl); Q8(Deamidated)	1254.58	0	0.01905							High	3.08375	High	3.06864	High	2.82034	0
	AVEIFTTCAHMICNMEELEK	3	1	1	Q96P70	C8(Carbamidomethyl); M11(Oxidation); C13(Carbamidomethyl); N14(Deamidated); M15(Oxidation)	2459.08	0	0.001095							High	3.08323			High	3.36045	0
	AIITDSVKNGR	8	2	1	Q96P70	N9(Deamidated)	1174.64	0	0.04733							High	3.07813	High	3.12556	High	2.8409	1
	AIWGYCDQLK	19	2	1	Q96P70	C6(Carbamidomethyl)	1253.6	0	0.0006812							High	3.04314	High	2.95341	High	3.11773	0
	QLASVILKQYVETHWCAQSEK	5	1	1	Q96P70	C16(Carbamidomethyl)	2518.28	0	1.692e-07							High	2.98508	High	4.01645	High	6.68242	1
	VLIFPVVQQFTEAFVQALQIPDGPTSDSGFKMEVLK	6	1	1	Q96P70	Q9(Deamidated)	3980.08	0	0.1026							High	2.87108			High	4.87096	1
	LVSTLISK	247	2	1	Q96P70		860.545	0	0.0646							High	2.77408	High	2.81638	High	2.79669	0
	AAAEEQIK	21	1	1	Q96P70		859.452	0	0.0916							High	2.76376	High	2.56664	High	2.79211	0
	AIITDSVKNGR	3	2	1	Q96P70		1173.66	0	0.0008677							High	2.716	High	2.80505	High	2.79071	1
	QLASVILK	189	1	1	Q96P70		871.561	0	0.08659							High	2.7034	High	2.7044	High	2.74479	0
	ELLPNGLRESISKVR	3	1	1	Q96P70		1710.99	0	0.06803							High	2.37775	High	2.55751	High	2.31686	2
	QLASVILKQYVETHWCAQSEK	3	1	1	Q96P70	Q9(Deamidated); C16(Carbamidomethyl)	2519.27	0	0.02504							High	2.34706	High	2.18837			1
	ELLPNGLRESISK	8	1	1	Q96P70		1455.82	0	0.06688							High	2.28743	High	3.26687	High	2.98199	1
	QLASVILK	23	1	1	Q96P70	Q1(Deamidated)	872.545	0	0.09323							High	2.26992	High	2.35435	High	2.31512	0
	QATPAEWSQDDSNDMWEDQEEEEEEEEDGLAGQLLSDILATSK	3	2	1	Q96P70	Q1(Deamidated); Q9(Deamidated); M15(Oxidation); Q19(Deamidated)	4887.05	0	0.06458							High	2.09094	High	2.00536			0
	ILKLIINELSNVMEANAAR	3	2	1	Q96P70		2112.19	0	0.0004776							High	2.00235			High	4.35095	1
	TEVNYTEEVEDPVDSDGEVLGFENLVFSIFEFVHALLENSK	6	1	1	Q96P70	N39(Deamidated)	4661.21	0	7.515e-07							High	1.83036	High	8.84681	High	2.58663	0
	ALWAASRFTVAMSPELIQQFLQATVSGLHETQPPSVR	9	2	1	Q96P70	M12(Oxidation); Q18(Deamidated)	4084.11	0	0.0009282									High	7.93561	High	3.60076	1
	QATPAEWSQDDSNDMWEDQEEEEEEEEDGLAGQLLSDILATSK	2	2	1	Q96P70	Q9(Deamidated); M15(Oxidation); Q19(Deamidated)	4886.07	0	0.0001234									High	6.45919			0
	ILKLIINELSNVMEANAAR	4	2	1	Q96P70	M13(Oxidation)	2128.18	0	1.486e-06									High	5.13725	High	6.3222	1
	AGRELGENLDQILR	1	2	1	Q96P70	N8(Deamidated)	1584.83	0	0.007527									High	4.58812			1
	LLQHGINADDKRLQDIR	5	2	1	Q96P70	Q14(Deamidated)	2006.08	0	0.01458									High	4.57218	High	4.54631	2
	ALWAASRFTVAMSPELIQQFLQATVSGLHETQPPSVR	1	2	1	Q96P70	M12(Oxidation)	4083.11	0	0.003304									High	4.55772			1
	LIPTLVSIMQAPADK	8	2	1	Q96P70	M9(Oxidation); Q10(Deamidated)	1613.88	0	8.055e-06									High	4.4749	High	4.53583	0
	ELSQIEACQGPMQMR	8	2	1	Q96P70	C8(Carbamidomethyl); Q9(Deamidated); Q13(Deamidated); M14(Oxidation)	1795.77	0	7.541e-07									High	3.80543	High	5.02485	0
	QHLFYGQYEGK	2	2	1	Q96P70	Q1(Deamidated); Q7(Deamidated)	1371.62	0	0.0002947									High	2.63381	High	3.86203	0
	IAAQDLLLAVATDFQNESAAALAAAATRHLQEAEQTK	4	2	1	Q96P70	N16(Deamidated)	3852	0	8.217e-07									High	2.27412	High	8.48612	1
	QYVETHWCAQSEK	3	1	1	Q96P70	Q1(Deamidated); C8(Carbamidomethyl); Q10(Deamidated)	1667.7	0	0.003947									High	2.15484	High	2.1936	0
	IAAQDLLLAVATDFQNESAAALAAAATRHLQEAEQTK	2	2	1	Q96P70		3850.99	0	0.0007777											High	5.8867	1
	SSVAYAVSAIAHWDWPEAWPQLFNLLMEMLVSGDLNAVHGAMR	2	1	1	Q96P70	N24(Deamidated); N36(Deamidated)	4785.32	0	0.0003203											High	5.22338	0
	AVEIFTTCAHMICNMEELEK	3	1	1	Q96P70	C8(Carbamidomethyl); C13(Carbamidomethyl); N14(Deamidated)	2427.09	0	5.043e-08											High	4.63059	0
	NGRIHFDMHGFLTNVILADLNLSVSPFLLGR	1	2	1	Q96P70	N14(Deamidated); N21(Deamidated)	3468.83	0	0.000179											High	4.29675	1
	ILKLIINELSNVMEANAAR	2	2	1	Q96P70	N11(Deamidated); M13(Oxidation)	2129.18	0	4.341e-05											High	4.18149	1
	QHLFYGQYEGKVSSVALCK	1	2	1	Q96P70	Q7(Deamidated); C18(Carbamidomethyl)	2215.1	0	8.8e-07											High	4.17368	1
	AYVSVTLEQVAQWHDEQGHNGLWYVMQVVSQLLDPR	1	2	1	Q96P70	Q12(Deamidated); Q17(Deamidated); Q27(Deamidated)	4199.06	0	2.878e-06											High	3.83325	0
	ELSQIEACQGPMQMR	1	2	1	Q96P70	Q4(Deamidated); C8(Carbamidomethyl); Q9(Deamidated); Q13(Deamidated)	1780.77	0	7.848e-06											High	3.83188	0
	QYVETHWCAQSEKFRPPETTER	1	1	1	Q96P70	C8(Carbamidomethyl)	2779.29	0	0.004612											High	3.82596	1
	IFTMAEVYGIRTR	1	1	1	Q96P70		1556.82	0	0.003658											High	3.28816	1
	ICPFTIAIFLKYSNDPVVASLAQDIFK	1	2	1	Q96P70	C2(Carbamidomethyl); N14(Deamidated)	3071.63	0	0.0005474											High	2.81294	1
	VLTEFTR	90	1	1	Q96P70		865.478	0.001	0.1082			High	1.89188			High	2.3299	High	2.0654	High	2.19935	0
	VKGEEIYSMDEGIRTR	3	2	1	Q96P70		1882.93	0.001	0.1279							High	3.38148	High	1.29902	High	1.52433	2
	AIITDSVK	51	2	1	Q96P70		846.493	0.001	0.1205							High	2.53532	High	2.41233	High	2.48998	0
	HMVSSMQQILPIVWNTLTESAAFYVR	2	1	1	Q96P70	M2(Oxidation); Q7(Deamidated); Q8(Deamidated); N15(Deamidated)	3040.51	0.001	0.1078							High	2.16287					0
	ELLPNGLR	30	1	1	Q96P70		911.531	0.001	0.01504							High	2.12016	High	2.14291	High	2.12293	0
	AIITDSVKNGRIHFDMHGFLTNVILADLNLSVSPFLLGR	3	2	1	Q96P70	N9(Deamidated)	4295.32	0.001	0.05958									High	3.12467			2
	ELSQIEACQGPMQMR	1	2	1	Q96P70	Q4(Deamidated); C8(Carbamidomethyl); Q9(Deamidated); M12(Oxidation); M14(Oxidation)	1811.78	0.001	0.01995									High	3.05554			0
	EVTDTQMPLVAPVILPEMYKIFTMAEVYGIRTR	1	1	1	Q96P70		3811.98	0.001	0.02868									High	3.00575			2
	LVSTLISKAGR	1	2	1	Q96P70		1144.71	0.001	0.01858									High	2.759			1
	QYVETHWCAQSEKFRPPETTER	1	1	1	Q96P70	Q1(Deamidated); C8(Carbamidomethyl)	2780.3	0.001	0.07686									High	2.10661			1
	MAAAAAAGAASGLPGPVAQGLK	1	1	1	Q96P70	M1(Oxidation)	1896	0.001	0.0182											High	2.99795	0
	ALPELIYYIILYMQITEEQIK	1	2	1	Q96P70	Q14(Deamidated)	2585.4	0.001	0.008445											High	2.01925	0
	FRPPETTER	1	1	1	Q96P70		1132.57	0.001	0.0163											High	1.4364	0
	VLIFPVVQQFTEAFVQALQIPDGPTSDSGFKMEVLKAVTALVK	3	1	1	Q96P70	Q19(Deamidated)	4662.53	0.002	0.09821							High	4.58474	High	4.71817			2
	VLTEFTREVTDTQMPLVAPVILPEMYK	1	1	1	Q96P70		3120.64	0.002	0.145							High	1.97172					1
	LIINELSNVMEANAAR	1	2	1	Q96P70	N4(Deamidated); N8(Deamidated); N13(Deamidated)	1760.87	0.002	0.09559									High	1.07886			0
	ELLPNGLR	15	1	1	Q96P70	N5(Deamidated)	912.515	0.004	0.04836							High	2.15713	High	2.15291	High	2.21479	0
	IFTMAEVYGIRTR	1	1	1	Q96P70	M4(Oxidation)	1572.82	0.007	0.08754											High	2.0314	1
	VLIFPVVQQFTEAFVQALQIPDGPTSDSGFKMEVLKAVTALVK	1	1	1	Q96P70	Q16(Deamidated); Q19(Deamidated)	4663.54	0.009	0.2601							High	3.32974					2
	IVIRELLPNGLRESISK	1	1	1	Q96P70		1937.15	0.009	0.2343									High	3.37224			2
	NSGTEHWWKIHEACMLALGSVK	1	2	1	Q96P70	N1(Deamidated); C14(Carbamidomethyl)	2555.22	0.009	0.127											High	1.65896	1
Cont_P35527	Keratin, type I cytoskeletal 9 OS=Homo sapiens OX=9606 GN=KRT9 PE=1 SV=3 - [K1C9_HUMAN]	690.959	75.6	37	221	827.317	79.29	43	279	289.646	55.54	25	91	509.764	80.1	33	103	1079.67	86.68	48	217	607.985	86.68	38	115	623	62.0268	5.23682
	Sequence	# PSMs	# Proteins	# Protein Groups	Protein Group Accessions	Modifications	MH+ [Da]	q-Value	PEP	A2	XCorr A2	B2	XCorr B2	C2	XCorr C2	D2	XCorr D2	E2	XCorr E2	F2	XCorr F2	# Missed Cleavages
	GGSGGSHGGGSGFGGESGGSYGGGEEASGSGGGYGGGSGK	49	1	1	Cont_P35527		3223.28	0	1.069e-08	High	14.8751	High	14.3481	High	1.58667	High	15.6196	High	14.5102	High	15.3974	0
	DIENQYETQITQIEHEVSSSGQEVQSSAK	39	1	1	Cont_P35527		3264.52	0	7.241e-06	High	10.8689	High	10.5977	High	8.8562	High	9.99563	High	10.4488	High	10.8309	0
	GSRGGSGGSYGGGGSGGGYGGGSGSR	3	1	1	Cont_P35527		2091.88	0	1.273e-06	High	9.83678	High	2.5823							High	5.88863	1
	NRKDIENQYETQITQIEHEVSSSGQEVQSSAK	27	1	1	Cont_P35527		3662.75	0	2.171e-07	High	9.05386	High	7.50652	High	4.60266			High	12.0499	High	11.2774	2
	GGSGGSYGGGSGSGGGSGGGYGGGSGGGHSGGSGGGHSGGSGGNYGGGSGSGGGSGGGYGGGSGSR	19	1	1	Cont_P35527		4972.93	0	6.205e-06	High	8.31993	High	5.98717			High	9.30188	High	10.6106	High	11.0268	0
	KDIENQYETQITQIEHEVSSSGQEVQSSAK	15	1	1	Cont_P35527		3392.61	0	3.685e-09	High	8.17713	High	9.4719	High	8.1428	High	12.2253	High	12.5116			1
	EIETYHNLLEGGQEDFESSGAGK	38	1	1	Cont_P35527		2510.13	0	7.381e-09	High	7.98013	High	7.69472	High	6.83397	High	8.96806	High	9.09277	High	8.76984	0
	GGSGGSYGGGGSGGGYGGGSGSR	55	1	1	Cont_P35527		1791.73	0	0.0001085	High	7.55228	High	7.69374	High	7.48499	High	2.47031	High	5.24066	High	6.4864	0
	HGVQELEIELQSQLSK	32	1	1	Cont_P35527		1837.97	0	3.769e-06	High	7.39375	High	7.17389	High	5.701	High	6.72417	High	6.84373	High	7.12346	0
	LASYLDKVQALEEANNDLENK	14	1	1	Cont_P35527		2377.19	0	1.722e-09	High	7.31389	High	7.6725			High	9.38569	High	9.60667	High	10.177	1
	HGVQELEIELQSQLSKK	26	1	1	Cont_P35527		1966.06	0	4.292e-07	High	7.23002	High	7.50165	High	5.41479	High	7.78798	High	6.4681	High	6.21667	1
	SDLEMQYETLQEELMALK	18	1	1	Cont_P35527	M5(Oxidation); M15(Oxidation)	2203.02	0	3.265e-06	High	6.22191	High	6.96662	High	3.54122	High	6.10769	High	5.39603	High	4.82728	0
	SGGGGGGGLGSGGSIR	14	1	1	Cont_P35527		1232.6	0	0.001347	High	6.01262	High	4.96241	High	3.59308	High	5.64556	High	5.4464	High	6.00213	0
	DIENQYETQITQIEHEVSSSGQEVQSSAK	38	1	1	Cont_P35527	Q12(Deamidated)	3265.52	0	2.823e-07	High	5.74653	High	4.61948	High	2.73129	High	7.2744	High	8.69506	High	7.71965	0
	VQALEEANNDLENK	16	1	1	Cont_P35527		1586.77	0	0.0004047	High	5.66455	High	5.73193	High	3.68496	High	6.01853	High	6.2416	High	5.77769	0
	GGGGSFGYSYGGGSGGGFSASSLGGGFGGGSR	32	1	1	Cont_P35527		2705.16	0	5.782e-12	High	5.62894	High	7.58505	High	3.37788	High	9.14598	High	9.29697	High	9.64129	0
	SDLEMQYETLQEELMALKK	16	1	1	Cont_P35527	M5(Oxidation); M15(Oxidation)	2331.11	0	8.972e-06	High	5.02592	High	5.8386	High	3.89306	High	6.76463	High	6.86869	High	1.79824	1
	IKFEMEQNLR	19	1	1	Cont_P35527	M5(Oxidation)	1323.67	0	0.0103	High	4.60001	High	4.15247	High	4.36192	High	3.59561	High	4.37599	High	4.23055	1
	VQALEEANNDLENK	16	1	1	Cont_P35527	N9(Deamidated)	1587.75	0	8.738e-06	High	3.98532	High	4.05207	High	1.80952							0
	TLNDMRQEYEQLIAK	32	1	1	Cont_P35527	M5(Oxidation)	1867.92	0	0.001075	High	3.97812	High	4.59265	High	4.15639	High	4.693	High	4.49919	High	3.82077	1
	SDLEMQYETLQEELMALK	20	1	1	Cont_P35527	M5(Oxidation)	2187.02	0	0.0001039	High	3.88982	High	4.89454			High	5.51334	High	6.19539	High	5.12058	0
	FSSSSGYGGGSSR	17	1	1	Cont_P35527		1235.53	0	0.0003983	High	3.81211	High	3.88903	High	3.83018	High	2.22676	High	2.45381	High	2.12125	0
	SDLEMQYETLQEELMALKK	24	1	1	Cont_P35527	M5(Oxidation)	2315.12	0	7.849e-07	High	3.77027	High	4.39143			High	7.98409	High	6.15641	High	7.4383	1
	NHKEEMSQLTGQNSGDVNVEINVAPGK	11	1	1	Cont_P35527	M6(Oxidation)	2911.39	0	0.0006328	High	3.64303	High	2.90042									1
	QGVDADINGLR	19	1	1	Cont_P35527	N8(Deamidated)	1158.57	0	0.005293	High	3.54539	High	3.85124	High	3.74739	High	3.72852	High	3.84786	High	3.3127	0
	NHKEEMSQLTGQNSGDVNVEINVAPGKDLTK	17	1	1	Cont_P35527	M6(Oxidation)	3368.64	0	3.123e-05	High	3.51834	High	4.28037	High	2.38073	High	9.45187	High	11.5118	High	6.67005	2
	QGVDADINGLR	8	1	1	Cont_P35527		1157.59	0	0.0002881	High	3.49455	High	3.7474	High	3.44371	High	3.34892	High	3.36773	High	3.36136	0
	NRKDIENQYETQITQIEHEVSSSGQEVQSSAK	21	1	1	Cont_P35527	Q8(Deamidated)	3663.76	0	0.002125	High	3.36745	High	3.23203	High	3.53189					High	3.10163	2
	DQIVDLTVGNNK	5	1	1	Cont_P35527		1315.69	0	3.637e-05	High	3.02875	High	3.41159	High	2.49466							0
	NYSPYYNTIDDLKDQIVDLTVGNNK	25	1	1	Cont_P35527	N1(Deamidated)	2903.4	0	7.335e-06	High	2.93213	High	1.57071	High	1.8971	High	4.79645	High	5.70774	High	5.63573	1
	STMQELNSR	13	1	1	Cont_P35527	M3(Oxidation)	1081.49	0	0.001366	High	2.91559	High	2.76288									0
	IKFEMEQNLR	34	1	1	Cont_P35527		1307.68	0	0.00164	High	2.89692	High	3.25027	High	2.0758	High	4.45251	High	4.45367	High	4.49348	1
	QVLDNLTMEK	6	1	1	Cont_P35527	M8(Oxidation)	1206.6	0	0.0008387	High	2.89063	High	3.08212			High	2.63177	High	3.40791	High	3.55506	0
	IQDWYDKK	4	1	1	Cont_P35527		1095.55	0	0.1042	High	2.75324					High	2.87623	High	2.81558	High	2.7972	1
	QFSSSYLSR	6	1	1	Cont_P35527		1074.52	0	0.003425	High	2.60889	High	2.94383			High	2.84609	High	3.07291	High	2.86819	0
	STMQELNSR	6	1	1	Cont_P35527	N7(Deamidated)	1066.48	0	0.001241	High	2.59954	High	2.11902	High	2.46867	High	2.77417	High	3.19144	High	2.9518	0
	MTLDDFR	9	1	1	Cont_P35527	M1(Oxidation)	913.409	0	0.003452	High	2.585	High	2.55253	High	1.74049			High	1.53635			0
	QGVDADINGLRQVLDNLTMEK	4	1	1	Cont_P35527	N8(Deamidated); M19(Oxidation)	2346.16	0	0.0004133	High	2.5553	High	3.1351									1
	EIETYHNLLEGGQEDFESSGAGK	5	1	1	Cont_P35527	Q13(Deamidated)	2511.12	0	1.217e-05	High	2.52628					High	3.95432	High	2.97785	High	4.83417	0
	TLNDMRQEYEQLIAK	8	1	1	Cont_P35527		1851.93	0	0.004427	High	2.48915					High	3.27296	High	3.74268	High	3.48749	1
	LEKEIETYHNLLEGGQEDFESSGAGK	10	1	1	Cont_P35527		2880.35	0	2.038e-09	High	2.43708	High	3.39485			High	6.54071	High	9.24446	High	7.16024	1
	TLLDIDNTR	8	1	1	Cont_P35527	N7(Deamidated)	1061.55	0	0.004554	High	2.43356	High	2.74379			High	2.59018	High	2.87167	High	3.12878	0
	FSSSGGGGGGGRFSSSSGYGGGSSR	3	1	1	Cont_P35527		2198.95	0	2.414e-07	High	2.21631	High	1.77122							High	6.98255	1
	FEMEQNLR	8	1	1	Cont_P35527	M3(Oxidation)	1082.49	0	0.004885	High	2.17805	High	2.8503	High	2.3082	High	2.58295	High	2.74048	High	2.64018	0
	NYSPYYNTIDDLKDQIVDLTVGNNK	16	1	1	Cont_P35527		2902.41	0	1.347e-06	High	1.64289	High	3.61105	High	1.78243	High	6.94365	High	7.8593	High	7.27388	1
	SDLEMQYETLQEELMALKK	4	1	1	Cont_P35527	M5(Oxidation); Q6(Deamidated)	2316.12	0	5.052e-05	High	1.47315							High	6.40288			1
	LASYLDKVQALEEANNDLENK	3	1	1	Cont_P35527	Q9(Deamidated)	2378.19	0	9.536e-06	High	1.3174					High	7.00139	High	2.28457			1
	STMQELNSR	2	1	1	Cont_P35527	M3(Oxidation); N7(Deamidated)	1082.48	0	0.001051	High	1.25621	High	2.35042									0
	IQDWYDKKGPAAIQK	2	1	1	Cont_P35527		1760.93	0	9.185e-05	High	0.987609	High	3.69029									2
	NYSPYYNTIDDLKDQIVDLTVGNNKTLLDIDNTR	3	1	1	Cont_P35527		3943.96	0	0.006509	High	0.904098							High	5.26487			2
	KDIENQYETQITQIEHEVSSSGQEVQSSAK	5	1	1	Cont_P35527	Q13(Deamidated)	3393.61	0	7.006e-06			High	3.20416	High	4.00544							1
	GGSGGSYGGGSGSGGGSGGGYGGGSGGGHSGGSGGGHSGGSGGNYGGGSGSGGGSGGGYGGGSGSR	6	1	1	Cont_P35527	N44(Deamidated)	4973.94	0	0.003496			High	3.19316					High	6.7458			0
	QEYEQLIAK	6	1	1	Cont_P35527		1121.58	0	0.0005377			High	3.08515	High	3.03369	High	2.87642	High	2.88888	High	3.64022	0
	IGLGGRGGSGGSYGR	3	1	1	Cont_P35527		1350.69	0	0.0006574			High	3.03564					High	2.17998	High	2.83727	1
	SDLEMQYETLQEELMALK	6	1	1	Cont_P35527		2171.03	0	8.783e-05			High	2.24301			High	6.10739	High	6.62297	High	5.55711	0
	QVLDNLTMEK	4	1	1	Cont_P35527		1190.61	0	0.02519			High	2.11999			High	3.22115	High	2.95238	High	3.19374	0
	NYSPYYNTIDDLKDQIVDLTVGNNK	3	1	1	Cont_P35527	N7(Deamidated); N23(Deamidated)	2904.4	0	0.0002427			High	2.10477					High	1.53279	High	3.06268	1
	DIENQYETQITQIEHEVSSSGQEVQSSAKEVTQLR	5	1	1	Cont_P35527	Q12(Deamidated)	3991.92	0	0.0001624			High	2.04376									1
	NYSPYYNTIDDLK	3	1	1	Cont_P35527		1605.74	0	0.007533			High	1.68002					High	3.16369			0
	NHKEEMSQLTGQNSGDVNVEINVAPGK	5	1	1	Cont_P35527		2895.39	0	4.759e-07			High	1.20613			High	8.57933	High	9.16064			1
	VQALEEANNDLENKIQDWYDKK	3	1	1	Cont_P35527		2663.3	0	1.03e-06							High	9.84147	High	9.87929	High	8.91551	2
	GFGGASGGGYSSSGGFGGGFGGGSGGGFGGGYGSGFGGFGGFGGGAGGGDGGILTANEK	6	1	1	Cont_P35527		4862.08	0	3.354e-12							High	6.57144	High	13.1543	High	13.3355	0
	SDLEMQYETLQEELMALKK	6	1	1	Cont_P35527		2299.12	0	2.42e-05							High	6.55823	High	6.41671	High	5.06369	1
	VQALEEANNDLENKIQDWYDK	4	1	1	Cont_P35527		2535.2	0	5.975e-05							High	6.02876	High	6.01702	High	5.64449	1
	VQALEEANNDLENKIQDWYDK	4	1	1	Cont_P35527	N8(Deamidated)	2536.2	0	3.789e-05							High	5.76616			High	4.86044	1
	HGVQELEIELQSQLSKK	2	1	1	Cont_P35527	Q11(Deamidated)	1967.06	0	1.607e-05							High	5.13418					1
	GFGGASGGGYSSSGGFGGGFGGGSGGGFGGGYGSGFGGFGGFGGGAGGGDGGILTANEK	1	1	1	Cont_P35527	N57(Deamidated)	4863.08	0	0.01797							High	4.25649					0
	LASYLDKVQALEEANNDLENKIQDWYDK	3	1	1	Cont_P35527		3325.62	0	3.598e-07							High	3.25933	High	7.39695	High	6.32787	2
	LASYLDKVQALEEANNDLENK	2	1	1	Cont_P35527	Q9(Deamidated); N20(Deamidated)	2379.18	0	0.001598							High	3.03653	High	4.98572			1
	NHKEEMSQLTGQNSGDVNVEINVAPGKDLTK	5	1	1	Cont_P35527		3352.64	0	0.000887									High	11.5937	High	10.3317	2
	NHKEEMSQLTGQNSGDVNVEINVAPGKDLTK	3	1	1	Cont_P35527	N13(Deamidated)	3353.63	0	4.081e-05									High	8.29043			2
	MRLEKEIETYHNLLEGGQEDFESSGAGK	4	1	1	Cont_P35527		3167.49	0	0.0001201									High	8.02027	High	7.12404	2
	MRLEKEIETYHNLLEGGQEDFESSGAGK	1	1	1	Cont_P35527	N12(Deamidated)	3168.5	0	2.609e-05									High	7.44697			2
	QVLDNLTMEKSDLEMQYETLQEELMALKK	3	1	1	Cont_P35527		3470.71	0	6.451e-06									High	7.39742	High	5.34122	2
	NHKEEMSQLTGQNSGDVNVEINVAPGKDLTK	1	1	1	Cont_P35527	M6(Oxidation); N13(Deamidated); N18(Deamidated)	3370.63	0	0.002596									High	6.72605			2
	EEMSQLTGQNSGDVNVEINVAPGKDLTK	2	1	1	Cont_P35527		2973.45	0	0.000227									High	6.24652			1
	SDLEMQYETLQEELMALKK	1	1	1	Cont_P35527	M5(Oxidation); Q6(Deamidated); M15(Oxidation)	2332.11	0	0.0002281									High	6.04546			1
	EEMSQLTGQNSGDVNVEINVAPGKDLTK	2	1	1	Cont_P35527	Q9(Deamidated)	2974.46	0	1.66e-06									High	5.77852			1
	DIENQYETQITQIEHEVSSSGQEVQSSAK	3	1	1	Cont_P35527	Q12(Deamidated); Q22(Deamidated)	3266.49	0	1.002e-06									High	5.74505			0
	NHKEEMSQLTGQNSGDVNVEINVAPGK	3	1	1	Cont_P35527	Q12(Deamidated)	2896.4	0	0.008113									High	5.73958			1
	VQALEEANNDLENKIQDWYDKK	3	1	1	Cont_P35527	N9(Deamidated)	2664.28	0	0.002259									High	5.40568			2
	DIENQYETQITQIEHEVSSSGQEVQSSAKEVTQLR	2	1	1	Cont_P35527		3990.91	0	0.0008222									High	5.30988			1
	HGVQELEIELQSQLSKKAALEK	1	1	1	Cont_P35527		2478.36	0	7.773e-05									High	4.86998			2
	QVLDNLTMEKSDLEMQYETLQEELMALKK	2	1	1	Cont_P35527	M25(Oxidation)	3486.71	0	0.01604									High	4.41942			2
	EIETYHNLLEGGQEDFESSGAGK	1	1	1	Cont_P35527	N7(Deamidated); Q13(Deamidated)	2512.12	0	0.0002938									High	4.34847			0
	QVLDNLTMEKSDLEMQYETLQEELMALKK	1	1	1	Cont_P35527	M8(Oxidation); Q16(Deamidated)	3487.71	0	0.004603									High	3.47476			2
	TLNDMRQEYEQLIAK	2	1	1	Cont_P35527	N3(Deamidated)	1852.91	0	0.003114									High	3.3796			1
	EEMSQLTGQNSGDVNVEINVAPGKDLTK	4	1	1	Cont_P35527	M3(Oxidation); Q9(Deamidated)	2990.44	0	0.01267									High	3.2179			1
	QVLDNLTMEKSDLEMQYETLQEELMALKK	3	1	1	Cont_P35527	N5(Deamidated)	3471.71	0	2.361e-05									High	1.98715	High	4.95655	2
	SDLEMQYETLQEELMALK	1	1	1	Cont_P35527	M5(Oxidation); Q6(Deamidated); M15(Oxidation)	2204.02	0	0.000111											High	3.83945	0
	NHKEEMSQLTGQNSGDVNVEINVAPGK	5	1	1	Cont_P35527	M6(Oxidation); N13(Deamidated)	2912.38	0.001	0.001882	High	3.96679	High	1.43625									1
	TLLDIDNTR	12	1	1	Cont_P35527		1060.56	0.001	0.004705	High	2.59998	High	2.59734	High	2.27604	High	2.36989	High	2.83701	High	2.38457	0
	FEMEQNLR	2	1	1	Cont_P35527		1066.5	0.001	0.1255	High	2.17268					High	1.60233					0
	STMQELNSR	3	1	1	Cont_P35527		1065.5	0.001	0.003999	High	2.03553	High	2.93114					High	1.91183			0
	MRLEKEIETYHNLLEGGQEDFESSGAGK	2	1	1	Cont_P35527	M1(Oxidation)	3183.49	0.001	0.002511			High	2.14734									2
	TLNDMRQEYEQLIAK	3	1	1	Cont_P35527	N3(Deamidated); M5(Oxidation)	1868.91	0.001	0.02334			High	2.09236					High	3.14062			1
	IKFEMEQNLR	2	1	1	Cont_P35527	M5(Oxidation); N8(Deamidated)	1324.66	0.001	0.002452			High	1.59556									1
	TLLDIDNTRMTLDDFR	1	1	1	Cont_P35527		1938.96	0.001	0.06947									High	1.84225			1
	TLNDMRQEYEQLIAK	1	1	1	Cont_P35527	N3(Deamidated); Q7(Deamidated)	1853.91	0.001	0.07241									High	1.7262			1
	MSCRQFSSSYLSR	1	1	1	Cont_P35527	C3(Carbamidomethyl); Q5(Deamidated)	1609.71	0.001	0.05088									High	1.20378			1
	SDLEMQYETLQEELMALK	1	1	1	Cont_P35527	Q6(Deamidated); M15(Oxidation)	2188.02	0.001	0.01421											High	2.28141	0
	MTLDDFR	4	1	1	Cont_P35527		897.414	0.002	0.02671	High	1.98317							High	2.23373	High	0.755247	0
	LEKEIETYHNLLEGGQEDFESSGAGK	1	1	1	Cont_P35527	Q16(Deamidated)	2881.36	0.002	0.007836			High	2.60499									1
	EEMSQLTGQNSGDVNVEINVAPGK	2	1	1	Cont_P35527	M3(Oxidation)	2532.19	0.002	0.007041			High	2.4686									0
	TLLDIDNTRMTLDDFR	2	1	1	Cont_P35527	M10(Oxidation)	1954.95	0.002	0.09219			High	1.21361					High	2.52958			1
	EVTQLRHGVQELEIELQSQLSK	1	1	1	Cont_P35527		2564.37	0.002	0.09892									High	2.93409			1
	NHKEEMSQLTGQNSGDVNVEINVAPGKDLTK	3	1	1	Cont_P35527	M6(Oxidation); N13(Deamidated)	3369.64	0.003	0.02498	High	2.86659											2
	LASYLDK	2	12	6	Cont_P02533;Cont_P08779;Cont_P19012;Cont_Q04695;Cont_P13645;Cont_P35527		809.441	0.003	0.03159	High	1.80622	High	1.95979									0
	QGVDADINGLR	4	1	1	Cont_P35527	Q1(Deamidated); N8(Deamidated)	1159.56	0.003	0.01853			High	2.48773	High	2.26244							0
	MRLEKEIETYHNLLEGGQEDFESSGAGK	1	1	1	Cont_P35527	M1(Oxidation); N12(Deamidated)	3184.49	0.003	0.01603			High	2.32012									2
	DQIVDLTVGNNK	3	1	1	Cont_P35527	N10(Deamidated)	1316.67	0.003	0.0129			High	1.23744									0
	QGVDADINGLRQVLDNLTMEK	1	1	1	Cont_P35527	Q1(Deamidated); Q12(Deamidated)	2331.17	0.004	0.174									High	2.27596			1
	NRKDIENQYETQITQIEHEVSSSGQEVQSSAK	3	1	1	Cont_P35527	N1(Deamidated); N7(Deamidated)	3664.75	0.005	0.05206	High	1.71547							High	3.71068			2
	IQDWYDK	2	1	1	Cont_P35527		967.453	0.007	0.04346			High	2.2149					High	2.14161			0
Cont_P04264	Keratin, type II cytoskeletal 1 OS=Homo sapiens OX=9606 GN=KRT1 PE=1 SV=6 - [K2C1_HUMAN]	536.957	67.55	45	216	719.949	61.49	43	271	344.015	56.68	34	130	837.794	67.55	48	228	796.503	68.94	53	209	499.097	57.45	44	116	644	65.999	8.11865
	Sequence	# PSMs	# Proteins	# Protein Groups	Protein Group Accessions	Modifications	MH+ [Da]	q-Value	PEP	A2	XCorr A2	B2	XCorr B2	C2	XCorr C2	D2	XCorr D2	E2	XCorr E2	F2	XCorr F2	# Missed Cleavages
	GSYGSGGSSYGSGGGSYGSGGGGGGHGSYGSGSSSGGYR	12	1	1	Cont_P04264		3312.31	0	3.585e-07	High	10.0041					High	11.5363	High	11.7925	High	11.7001	0
	GGGGGGYGSGGSSYGSGGGSYGSGGGGGGGR	29	1	1	Cont_P04264		2383.95	0	2.73e-12	High	6.95411	High	11.0912	High	10.0564	High	11.2352	High	11.1154	High	11.4614	0
	SKAEAESLYQSKYEELQITAGR	67	1	1	Cont_P04264		2501.25	0	3.363e-05	High	6.76529	High	7.00135	High	4.26631	High	5.30744	High	8.34963	High	7.87868	2
	AEAESLYQSKYEELQITAGR	42	1	1	Cont_P04264		2286.13	0	4.227e-11	High	5.86812	High	6.46098	High	2.7742	High	7.8447	High	8.43322	High	8.61614	1
	TNAENEFVTIKK	18	1	1	Cont_P04264		1393.73	0	5.503e-06	High	5.53222	High	5.58416	High	5.51903	High	5.43763	High	5.01341	High	5.91265	1
	QISNLQQSISDAEQR	20	1	1	Cont_P04264		1716.85	0	0.0003341	High	5.39669	High	5.07255	High	4.26717	High	5.21888	High	5.06531	High	5.39275	0
	TNAENEFVTIKK	20	1	1	Cont_P04264	N2(Deamidated)	1394.71	0	0.0004676	High	5.22778	High	5.64134	High	5.44057	High	5.97089	High	5.8024	High	5.13213	1
	LDSELKNMQDMVEDYR	9	1	1	Cont_P04264	M8(Oxidation); M11(Oxidation)	2017.88	0	6.317e-05	High	5.06799	High	4.9396	High	2.80635	High	5.45751	High	5.38772	High	4.99732	1
	SLNNQFASFIDKVR	24	1	1	Cont_P04264		1638.86	0	0.001806	High	4.69784	High	4.79575	High	4.06684	High	4.67333	High	5.19808	High	5.08198	1
	MSGECAPNVSVSVSTSHTTISGGGSR	9	1	1	Cont_P04264	M1(Oxidation); C5(Carbamidomethyl)	2581.16	0	0.0004989	High	4.65765	High	4.71532	High	3.40676							0
	NKYEDEINKR	6	10	6	Cont_P02538;Cont_P04259;Cont_P05787;Cont_P13647;Cont_P48668;Cont_P04264		1308.65	0	0.001182	High	4.58899	High	4.78559			High	3.36293	High	2.9025	High	2.91947	2
	FLEQQNQVLQTK	26	6	4	Cont_P35908;Cont_Q7Z794;Cont_P04264;Cont_Q9R0H5		1475.79	0	0.0004428	High	4.51169	High	5.53581	High	5.03927	High	4.71785	High	4.64563	High	5.69535	0
	WELLQQVDTSTR	32	1	1	Cont_P04264		1475.75	0	0.004587	High	4.2636	High	3.96384	High	3.3653	High	4.91418	High	4.33193	High	4.71189	0
	SLNNQFASFIDK	31	1	1	Cont_P04264		1383.69	0	4.508e-05	High	4.16476	High	4.12122	High	3.702	High	4.06196	High	4.11557	High	4.20639	0
	LLRDYQELMNTK	11	2	2	Cont_P04264;Cont_Q3TTY5	M9(Oxidation)	1539.79	0	0.002261	High	4.02839	High	4.44029	High	3.99563	High	5.7893	High	4.92772	High	4.55121	1
	SLDLDSIIAEVK	53	4	2	Cont_P04264;Cont_P50446		1302.72	0	0.0001895	High	3.95799	High	3.95121	High	4.10167	High	3.71215	High	3.68826	High	4.26249	0
	NKLNDLEDALQQAK	22	1	1	Cont_P04264		1599.83	0	1.275e-06	High	3.60357	High	2.98001			High	5.40929	High	5.45742	High	5.46824	1
	FLEQQNQVLQTK	45	6	4	Cont_P35908;Cont_Q7Z794;Cont_P04264;Cont_Q9R0H5	N6(Deamidated)	1476.77	0	0.00115	High	3.5244	High	4.71752	High	4.45974	High	4.90568	High	4.86418	High	4.46146	0
	LNDLEDALQQAK	6	1	1	Cont_P04264	N2(Deamidated)	1358.68	0	0.001699	High	3.44038	High	1.88918			High	4.15447					0
	TNAENEFVTIK	15	1	1	Cont_P04264		1265.64	0	0.01835	High	3.42255	High	3.89607	High	3.95523	High	4.12552	High	3.65506	High	4.11835	0
	YEELQITAGR	29	2	2	Cont_P04259;Cont_P04264		1179.6	0	0.01026	High	3.41732	High	3.51967	High	3.13198	High	3.54899	High	3.43985	High	3.43748	0
	RTNAENEFVTIK	5	1	1	Cont_P04264		1421.74	0	0.0208	High	3.36909	High	2.94938			High	4.00199	High	4.15907	High	3.65012	1
	AEAESLYQSK	10	1	1	Cont_P04264		1125.54	0	0.007685	High	3.35743	High	3.50052	High	3.45234	High	3.78393	High	3.7037	High	3.64806	0
	SKAEAESLYQSK	15	1	1	Cont_P04264		1340.67	0	0.000502	High	3.33987	High	3.51576	High	4.89967	High	4.28764	High	3.83512	High	3.30558	1
	NMQDMVEDYR	29	1	1	Cont_P04264	M2(Oxidation); M5(Oxidation)	1332.52	0	0.003247	High	3.30638	High	3.43273	High	3.01308	High	3.52421	High	3.60126	High	3.37467	0
	LALDLEIATYR	21	10	4	Q6KB66-2;Cont_P05787;Cont_P19013;Cont_P04264		1277.71	0	0.003079	High	3.19638	High	3.64497	High	3.00459	High	3.81637	High	3.89909	High	3.65657	0
	SLNNQFASFIDKVR	36	1	1	Cont_P04264	N3(Deamidated)	1639.84	0	0.000254	High	3.17756	High	4.19045	High	2.04538	High	5.31875	High	4.77412	High	3.13721	1
	TNAENEFVTIK	11	1	1	Cont_P04264	N2(Deamidated)	1266.62	0	0.002888	High	3.12776	High	3.8725	High	3.113	High	4.53698	High	4.27061			0
	LNDLEDALQQAK	14	1	1	Cont_P04264		1357.7	0	0.005951	High	3.01533	High	4.44757	High	3.23058	High	4.52713	High	5.26493	High	4.79101	0
	DVDGAYMTKVDLQAK	3	1	1	Cont_P04264	M7(Oxidation)	1669.81	0	0.001189	High	2.98843	High	2.11497	High	1.88631							1
	SLNNQFASFIDK	26	1	1	Cont_P04264	N3(Deamidated)	1384.68	0	0.00357	High	2.96058	High	2.90471	High	2.40842	High	4.04572	High	4.03556	High	3.87542	0
	NMQDMVEDYR	24	1	1	Cont_P04264	M5(Oxidation)	1316.53	0	0.008484	High	2.947	High	3.59203	High	3.17252	High	3.69749	High	3.59871	High	3.5874	0
	SLVNLGGSK	9	1	1	Cont_P04264		874.499	0	0.001965	High	2.94233	High	2.32126	High	2.5597	High	2.31083	High	2.66387	High	2.44581	0
	FLEQQNQVLQTKWELLQQVDTSTR	9	1	1	Cont_P04264		2932.52	0	2.078e-09	High	2.91632					High	9.57924	High	10.4462	High	10.1519	1
	AQYEDIAQK	10	1	1	Cont_P04264		1065.52	0	0.04714	High	2.85741	High	1.91737	High	2.76287	High	3.17075	High	3.11315	High	3.1207	0
	NSKIEISELNR	8	1	1	Cont_P04264		1302.7	0	0.01025	High	2.75521	High	5.09396	High	2.2797	High	4.55073	High	4.20615	High	4.50084	1
	SGGGFSSGSAGIINYQR	14	1	1	Cont_P04264		1657.79	0	0.0005236	High	2.71748	High	4.1812	High	3.59729	High	6.2187	High	6.0794	High	5.61011	0
	SLDLDSIIAEVKAQYEDIAQK	6	1	1	Cont_P04264		2349.22	0	9.527e-08	High	2.71392							High	6.23902	High	6.23846	1
	THNLEPYFESFINNLR	16	1	1	Cont_P04264		1993.98	0	3.561e-05	High	2.69971					High	7.15107	High	7.07651	High	6.0824	0
	LNDLEDALQQAKEDLAR	11	1	1	Cont_P04264		1941.99	0	1.378e-07	High	2.69726	High	3.26849			High	5.44312	High	5.00891	High	5.64664	1
	DVDGAYMTK	6	1	1	Cont_P04264		999.445	0	0.005407	High	2.53736	High	2.59076	High	2.55902	High	2.02502	High	1.9494	High	2.57918	0
	TLLEGEESR	8	1	1	Cont_P04264		1033.52	0	0.08974	High	2.4927	High	2.42937	High	2.37422	High	2.89381	High	2.47343	High	2.20398	0
	LDNLQQEIDFLTALYQAELSQMQTQISETNVILSMDNNR	8	1	1	Cont_P04264	M22(Oxidation); M35(Oxidation)	4559.19	0	3.636e-09	High	2.41676	High	7.01068	High	2.90196	High	4.87839					0
	TNAENEFVTIKK	5	1	1	Cont_P04264	N2(Deamidated); N5(Deamidated)	1395.7	0	0.0002837	High	2.38758	High	3.32755	High	4.73344							1
	AQYEDIAQKSK	2	1	1	Cont_P04264		1280.65	0	0.0002851	High	2.36852	High	3.38771									1
	FSSCGGGGGSFGAGGGFGSR	10	1	1	Cont_P04264	C4(Carbamidomethyl)	1765.74	0	5.491e-05	High	2.36257	High	2.53101	High	2.81109	High	5.43899	High	5.41929	High	5.40296	0
	NKYEDEINKR	15	10	6	Cont_P02538;Cont_P04259;Cont_P05787;Cont_P13647;Cont_P48668;Cont_P04264	N1(Deamidated)	1309.64	0	0.001247	High	2.32964	High	3.71313	High	3.08579	High	4.61526	High	4.26714	High	3.6936	2
	AQYEDIAQK	8	1	1	Cont_P04264	Q2(Deamidated)	1066.51	0	0.0507	High	2.29616	High	2.59526	High	2.3571	High	2.38213	High	2.4848	High	2.08899	0
	DYQELMNTK	7	2	2	Cont_P04264;Cont_Q3TTY5		1141.52	0	0.03322	High	2.21233	High	2.79304	High	2.37267	High	2.23973	High	2.2647	High	1.75608	0
	SLVNLGGSK	14	1	1	Cont_P04264	N4(Deamidated)	875.483	0	0.00245	High	2.18475	High	2.28313	High	2.12626	High	2.49309	High	2.49541	High	2.1712	0
	TNAENEFVTIKKDVDGAYMTK	3	1	1	Cont_P04264	M19(Oxidation)	2390.15	0	0.01587	High	2.14211							High	4.387			2
	NMQDMVEDYR	6	1	1	Cont_P04264		1300.53	0	0.00832	High	2.04744	High	2.67362			High	3.3559	High	3.33931	High	3.32932	0
	LDNLQQEIDFLTALYQAELSQMQTQISETNVILSMDNNR	10	1	1	Cont_P04264	M22(Oxidation)	4543.2	0	2.143e-08	High	1.95513	High	4.81106	High	3.57641	High	1.98208					0
	SLVNLGGSKSISISVAR	12	1	1	Cont_P04264		1687.97	0	7.357e-07	High	1.90269	High	2.47668			High	6.81019	High	6.44619	High	7.16826	1
	SKAEAESLYQSKYEELQITAGR	5	1	1	Cont_P04264	Q10(Deamidated)	2502.26	0	3.305e-10	High	1.73632							High	6.1143	High	6.24088	2
	SGGGFSSGSAGIINYQR	6	1	1	Cont_P04264	N14(Deamidated)	1658.78	0	0.0004635	High	1.61691	High	2.63773			High	5.29667	High	5.17187			0
	QISNLQQSISDAEQRGENALKDAK	11	1	1	Cont_P04264		2643.34	0	0.0004783	High	1.52376	High	5.67383	High	3.25253	High	7.63461	High	6.95368	High	6.65674	2
	AEAESLYQSKYEELQITAGR	6	1	1	Cont_P04264	Q8(Deamidated)	2287.12	0	0.00164	High	1.38668	High	2.60191			High	4.27124					1
	KQISNLQQSISDAEQR	8	1	1	Cont_P04264		1844.94	0	0.001859	High	1.29089					High	6.18974	High	5.26714	High	3.42106	1
	LDNLQQEIDFLTALYQAELSQMQTQISETNVILSMDNNR	6	1	1	Cont_P04264		4527.21	0	9.095e-05	High	1.03624	High	3.92969	High	0.519234							0
	THNLEPYFESFINNLR	30	1	1	Cont_P04264	N3(Deamidated)	1994.96	0	0.0001696			High	4.2403			High	5.89398	High	6.31251	High	5.11005	0
	NSKIEISELNR	8	1	1	Cont_P04264	N1(Deamidated)	1303.68	0	0.007164			High	3.5576	High	3.3066	High	3.1114	High	4.41704			1
	LLRDYQELMNTK	7	2	2	Cont_P04264;Cont_Q3TTY5		1523.79	0	3.89e-05			High	2.87999			High	5.51729	High	5.43934	High	5.55418	1
	NMQDMVEDYR	2	1	1	Cont_P04264	N1(Deamidated); M2(Oxidation); M5(Oxidation)	1333.5	0	0.0006015			High	2.63098									0
	LDSELKNMQDMVEDYR	6	1	1	Cont_P04264	M11(Oxidation)	2001.89	0	4.487e-05			High	2.41905			High	6.17608	High	6.40461	High	4.23119	1
	DYQELMNTK	6	2	2	Cont_P04264;Cont_Q3TTY5	M6(Oxidation)	1157.51	0	0.07007			High	1.55643	High	2.75461	High	2.69415	High	2.62687	High	2.87259	0
	QISNLQQSISDAEQR	13	1	1	Cont_P04264	Q7(Deamidated)	1717.84	0	0.001017			High	1.41717			High	3.35082	High	3.43231			0
	RTNAENEFVTIKK	3	1	1	Cont_P04264		1549.83	0	0.0001279					High	3.8473	High	6.50093			High	4.61011	2
	FLEQQNQVLQTKWELLQQVDTSTR	5	1	1	Cont_P04264	Q10(Deamidated)	2933.52	0	7.449e-13							High	7.98715			High	7.88427	1
	NKLNDLEDALQQAKEDLAR	5	1	1	Cont_P04264		2184.13	0	2.982e-05							High	7.16724	High	6.44937	High	7.14024	2
	NKLNDLEDALQQAK	12	1	1	Cont_P04264	N4(Deamidated)	1600.82	0	0.001125							High	6.47568	High	5.94439	High	4.88083	1
	THNLEPYFESFINNLRR	5	1	1	Cont_P04264		2150.08	0	0.000114							High	5.0553	High	4.73874	High	5.17099	1
	THNLEPYFESFINNLRR	5	1	1	Cont_P04264	N13(Deamidated)	2151.06	0	0.003673							High	5.05113	High	5.10768	High	2.85525	1
	LDSELKNMQDMVEDYR	3	1	1	Cont_P04264		1985.89	0	4.223e-05							High	4.93799	High	5.61163			1
	QISNLQQSISDAEQRGENALK	4	1	1	Cont_P04264		2329.18	0	0.0001293							High	4.65529	High	5.23362	High	3.93449	1
	QISNLQQSISDAEQRGENALK	1	1	1	Cont_P04264	N18(Deamidated)	2330.16	0	0.002216							High	4.13578					1
	QISNLQQSISDAEQRGENALKDAK	2	1	1	Cont_P04264	Q7(Deamidated)	2644.34	0	0.01416							High	3.87436					2
	SDQSRLDSELK	3	1	1	Cont_P04264		1277.63	0	0.04888							High	3.73479	High	4.05662			1
	LNDLEDALQQAKEDLAR	5	1	1	Cont_P04264	N2(Deamidated)	1942.97	0	7.694e-05							High	3.70291	High	3.40163			1
	THNLEPYFESFINNLR	3	1	1	Cont_P04264	N3(Deamidated); N13(Deamidated)	1995.96	0	0.001664							High	3.6098	High	2.8744			0
	NMQDMVEDYRNK	2	1	1	Cont_P04264		1542.67	0	0.01169							High	3.22157	High	3.89122			1
	LDNLQQEIDFLTALYQAELSQMQTQISETNVILSMDNNR	3	1	1	Cont_P04264	Q16(Deamidated)	4528.21	0	0.08197							High	2.86582					0
	MSGECAPNVSVSVSTSHTTISGGGSR	1	1	1	Cont_P04264	M1(Oxidation); C5(Carbamidomethyl); N8(Deamidated)	2582.17	0	0.04974							High	2.83908					0
	SLNNQFASFIDK	3	1	1	Cont_P04264	N3(Deamidated); N4(Deamidated)	1385.66	0	0.01784							High	2.68848	High	2.74722			0
	SLNNQFASFIDKVR	1	1	1	Cont_P04264	N3(Deamidated); N4(Deamidated)	1640.84	0	0.02004							High	2.43449					1
	NMQDMVEDYR	2	1	1	Cont_P04264	N1(Deamidated)	1301.51	0	0.04301							High	2.41156	High	2.56635			0
	QISNLQQSISDAEQR	2	1	1	Cont_P04264	Q1(Deamidated); Q6(Deamidated)	1718.84	0	0.03592							High	2.40539					0
	THNLEPYFESFINNLRR	2	1	1	Cont_P04264	N3(Deamidated); N13(Deamidated)	2152.07	0	0.1021							High	2.37162					1
	NMQDMVEDYRNK	2	1	1	Cont_P04264	M2(Oxidation); M5(Oxidation)	1574.66	0	0.02339							High	2.19482					1
	DYQELMNTK	2	2	2	Cont_P04264;Cont_Q3TTY5	N7(Deamidated)	1142.5	0	0.09686							High	2.09682	High	1.47654			0
	NKLNDLEDALQQAK	1	1	1	Cont_P04264	N1(Deamidated); N4(Deamidated)	1601.82	0	0.07478							High	1.7995					1
	NMQDMVEDYR	1	1	1	Cont_P04264	N1(Deamidated); M5(Oxidation)	1317.51	0	0.05288							High	1.78505					0
	LDSELKNMQDMVEDYR	6	1	1	Cont_P04264	N7(Deamidated); M11(Oxidation)	2002.89	0	0.00024							High	1.28866	High	3.66032			1
	TNAENEFVTIKKDVDGAYMTK	2	1	1	Cont_P04264		2374.16	0	0.003384									High	5.69977			2
	GSYGSGGSSYGSGGGSYGSGGGGGGHGSYGSGSSSGGYRGGSGGGGGGSSGGR	2	1	1	Cont_P04264		4299.72	0	3.49e-05									High	5.22641	High	6.33343	1
	DVDGAYMTKVDLQAK	1	1	1	Cont_P04264		1653.82	0	0.002408									High	3.92161			1
	GSGGGSSGGSIGGR	1	1	1	Cont_P04264		1092.5	0	0.009506									High	3.61251			0
	NSKIEISELNRVIQR	1	1	1	Cont_P04264		1799.01	0	0.01597									High	3.0678			2
	YEELQITAGR	4	2	2	Cont_P04259;Cont_P04264	Q5(Deamidated)	1180.59	0.001	0.00377	High	3.00194	High	3.22137	High	2.91643			High	2.99255			0
	IEISELNR	7	2	2	Cont_P35908;Cont_P04264		973.531	0.001	0.004427	High	2.5277	High	2.63786			High	2.20489	High	2.96123	High	2.71967	0
	NKYEDEINK	1	11	7	Cont_P02538;Cont_P04259;Cont_Q5XKE5;Cont_P05787;Cont_P13647;Cont_P48668;Cont_P04264		1152.55	0.001	0.004426			High	2.27057									1
	IEISELNR	2	2	2	Cont_P35908;Cont_P04264	N7(Deamidated)	974.515	0.001	0.005483			High	2.18236			High	1.35599					0
	IEISELNRVIQR	1	2	2	Cont_P35908;Cont_P04264		1469.84	0.001	0.06241									High	2.26782			1
	LRSEIDNVKK	4	2	1	Cont_P04264		1201.69	0.002	0.005867	High	3.40068	High	4.15851	High	2.90075	High	1.77632					2
	DVDGAYMTK	5	1	1	Cont_P04264	M7(Oxidation)	1015.44	0.002	0.1098	High	2.61059	High	2.64974			High	1.69645	High	2.16114			0
	SKAEAESLYQSK	2	1	1	Cont_P04264	Q10(Deamidated)	1341.65	0.002	0.007688			High	2.65598	High	1.82919							1
	YEELQITAGRHGDSVR	1	1	1	Cont_P04264	Q5(Deamidated)	1831.89	0.002	0.09046									High	2.9076			1
	DYQELMNTK	2	2	2	Cont_P04264;Cont_Q3TTY5	M6(Oxidation); N7(Deamidated)	1158.5	0.003	0.01294	High	2.12636	High	1.92517									0
	LDSELKNMQDMVEDYR	4	1	1	Cont_P04264	M8(Oxidation); Q9(Deamidated); M11(Oxidation)	2018.89	0.003	0.008449	High	2.09284	High	1.39553									1
	LDNLQQEIDFLTALYQAELSQMQTQISETNVILSMDNNR	3	1	1	Cont_P04264	M22(Oxidation); Q23(Deamidated); Q25(Deamidated)	4545.2	0.003	0.0059	High	1.52935											0
	SISISVAR	4	1	1	Cont_P04264		832.489	0.003	0.01623			High	1.84619			High	1.96465	High	1.89954			0
	LDNLQQEIDFLTALYQAELSQMQTQISETNVILSMDNNR	4	1	1	Cont_P04264	Q21(Deamidated); M35(Oxidation)	4544.2	0.003	0.1278									High	1.42021			0
	NKLNDLEDALQQAKEDLAR	2	1	1	Cont_P04264	N4(Deamidated)	2185.11	0.005	0.02436			High	1.11652									2
	LDSELKNMQDMVEDYR	2	1	1	Cont_P04264	Q9(Deamidated)	1986.9	0.007	0.2183							High	1.36849					1
Cont_P13645	Keratin, type I cytoskeletal 10 OS=Homo sapiens OX=9606 GN=KRT10 PE=1 SV=6 - [K1C10_HUMAN]	465.916	48.12	32	190	614.09	50.17	32	243	317.544	46.92	25	125	953.945	51.2	34	264	630.318	51.03	34	167	310.321	52.74	28	78	584	58.7917	5.21143
	Sequence	# PSMs	# Proteins	# Protein Groups	Protein Group Accessions	Modifications	MH+ [Da]	q-Value	PEP	A2	XCorr A2	B2	XCorr B2	C2	XCorr C2	D2	XCorr D2	E2	XCorr E2	F2	XCorr F2	# Missed Cleavages
	NVSTGDVNVEMNAAPGVDLTQLLNNMR	46	1	1	Cont_P13645	M11(Oxidation)	2888.39	0	4.434e-06	High	7.8255	High	7.84219	High	6.49103	High	8.36092	High	7.85435	High	7.46663	0
	NVSTGDVNVEMNAAPGVDLTQLLNNMR	38	1	1	Cont_P13645	M11(Oxidation); M26(Oxidation)	2904.38	0	4.071e-07	High	7.49448	High	7.94519	High	7.94135	High	7.47621	High	7.879	High	6.36915	0
	SKELTTEIDNNIEQISSYK	52	1	1	Cont_P13645	N10(Deamidated)	2213.08	0	3.237e-05	High	5.81985	High	5.9956	High	5.44145	High	7.48533	High	7.69165	High	5.63064	1
	NVSTGDVNVEMNAAPGVDLTQLLNNMR	64	1	1	Cont_P13645	M11(Oxidation); N12(Deamidated)	2889.37	0	1.992e-05	High	5.73475	High	4.29515	High	5.41409	High	6.92696	High	6.9534			0
	NVQALEIELQSQLALK	51	1	1	Cont_P13645		1797.01	0	0.0001025	High	5.70255	High	6.58386	High	5.85384	High	7.0687	High	6.7202	High	6.07612	0
	ELTTEIDNNIEQISSYK	30	1	1	Cont_P13645		1996.97	0	1.974e-07	High	5.68648	High	5.73575	High	4.28198	High	5.92833	High	5.72067	High	6.12876	0
	NVSTGDVNVEMNAAPGVDLTQLLNNMR	69	1	1	Cont_P13645	M11(Oxidation); N12(Deamidated); M26(Oxidation)	2905.37	0	5.476e-06	High	5.67023	High	6.45434	High	5.99191	High	7.73703	High	6.52704	High	5.99276	0
	GSLGGGFSSGGFSGGSFSR	33	1	1	Cont_P13645		1707.77	0	9.537e-06	High	5.57676	High	7.1886	High	5.46246	High	6.85468	High	7.33408	High	7.0916	0
	NVSTGDVNVEMNAAPGVDLTQLLNNMR	13	1	1	Cont_P13645		2872.4	0	0.0001836	High	4.85267	High	4.60499	High	2.07488	High	7.86974	High	7.84311	High	6.1657	0
	SQYEQLAEQNR	11	1	1	Cont_P13645		1365.64	0	0.0093	High	4.8281	High	4.3249	High	4.05637	High	4.56711	High	3.97837	High	3.98199	0
	TIDDLKNQILNLTTDNANILLQIDNAR	11	1	1	Cont_P13645		3052.63	0	6.448e-09	High	4.34981			High	2.65896	High	10.8303	High	10.3057	High	6.41395	1
	NHEEEMKDLR	21	1	1	Cont_P13645		1300.6	0	0.00132	High	4.18207	High	3.92714	High	3.64627	High	2.12963	High	2.55721	High	1.63301	1
	LKYENEVALR	24	1	1	Cont_P13645		1234.68	0	0.006985	High	4.10792	High	4.49283	High	2.541	High	4.62788	High	4.17544	High	4.56106	1
	ADLEMQIESLTEELAYLKK	17	1	1	Cont_P13645	M5(Oxidation)	2240.14	0	2.037e-05	High	4.00724	High	3.58216	High	2.33034	High	8.42607	High	7.34322	High	7.6342	1
	ADLEMQIESLTEELAYLK	11	1	1	Cont_P13645	M5(Oxidation)	2112.04	0	0.0001714	High	4.00079	High	4.1591	High	4.22929	High	6.91505	High	5.77945	High	2.56857	0
	ALEESNYELEGK	16	2	1	Cont_P13645		1381.65	0	0.0008828	High	3.96305	High	4.21333	High	4.14269	High	3.97026	High	4.1616	High	3.97393	0
	SQYEQLAEQNRK	17	1	1	Cont_P13645		1493.73	0	0.001287	High	3.83033	High	4.21591	High	3.75961	High	4.23024	High	4.04548	High	3.56651	1
	SQYEQLAEQNRKDAEAWFNEK	11	1	1	Cont_P13645		2584.21	0	0.01301	High	3.76929	High	3.6895					High	3.84439			2
	AETECQNTEYQQLLDIK	14	1	1	Cont_P13645	C5(Carbamidomethyl)	2082.96	0	2.423e-05	High	3.71304	High	2.48398	High	4.44388	High	7.09148	High	7.16201	High	6.39868	0
	SLLEGEGSSGGGGR	16	1	1	Cont_P13645		1262.6	0	1.846e-05	High	3.66987	High	3.92164	High	3.97639	High	3.80579	High	3.7499	High	3.89276	0
	LKYENEVALR	11	1	1	Cont_P13645	N5(Deamidated)	1235.66	0	0.004999	High	3.66247	High	4.66565	High	4.20162	High	4.63086	High	4.56801	High	4.19852	1
	KDAEAWFNEK	12	2	1	Cont_P13645		1237.58	0	0.00624	High	3.618	High	4.4171	High	3.84355	High	4.93516	High	4.08099	High	3.86819	1
	ADLEMQIESLTEELAYLK	7	1	1	Cont_P13645		2096.05	0	6.662e-05	High	3.49567	High	4.00866			High	7.46941	High	6.2783	High	5.51381	0
	IRLENEIQTYR	35	1	1	Cont_P13645		1434.77	0	0.0005233	High	3.45042	High	4.02235	High	3.69063	High	3.98551	High	3.94225	High	4.07531	1
	QSLEASLAETEGR	18	2	1	Cont_P13645		1390.68	0	0.0007107	High	3.38306	High	4.19032	High	3.54198	High	4.62884	High	4.54387	High	4.39424	0
	NVSTGDVNVEMNAAPGVDLTQLLNNMR	10	1	1	Cont_P13645	M11(Oxidation); N12(Deamidated); N24(Deamidated); M26(Oxidation)	2906.36	0	0.0004436	High	3.3638	High	2.76412	High	4.58606	High	3.68928	High	2.5299	High	3.01802	0
	SQYEQLAEQNRK	22	1	1	Cont_P13645	N10(Deamidated)	1494.72	0	0.002056	High	3.09903	High	4.44936	High	3.57114	High	4.44011	High	4.6628	High	4.15241	1
	VTMQNLNDR	5	8	3	Cont_P02533;Cont_P08779;Cont_P13645		1090.53	0	0.04381	High	3.00853					High	3.04134	High	2.99522	High	3.01372	0
	LENEIQTYR	5	2	1	Cont_P13645		1165.58	0	0.06681	High	3.00412	High	3.00341			High	3.46688	High	3.11	High	3.28642	0
	QSVEADINGLR	10	8	3	P13646-3;Cont_P13645;Cont_Q2M2I5		1201.62	0	0.0006481	High	2.75683	High	3.73289	High	2.37969	High	3.80417	High	3.62415	High	3.8543	0
	DAEAWFNEK	11	4	1	Cont_P13645	N7(Deamidated)	1110.47	0	0.03804	High	2.74578	High	2.29177	High	1.65976	High	2.91436	High	2.95105	High	2.74748	0
	QSVEADINGLR	15	8	3	P13646-3;Cont_P13645;Cont_Q2M2I5	N8(Deamidated)	1202.6	0	0.005304	High	2.74002	High	3.07717	High	3.27597	High	3.66885	High	3.69755	High	3.28253	0
	QSVEADINGLRR	23	7	2	P13646-3;Cont_P13645	N8(Deamidated)	1358.7	0	0.02319	High	2.69353	High	3.83055	High	2.72188	High	3.61238	High	3.81349	High	3.10806	1
	VLDELTLTK	10	2	1	Cont_P13645		1031.6	0	0.09249	High	2.63172	High	2.97012	High	2.68103	High	2.86163	High	2.20925	High	2.52795	0
	DAEAWFNEK	14	4	1	Cont_P13645		1109.49	0	0.02791	High	2.6252	High	2.48691	High	2.2981	High	3.21512	High	3.04805	High	3.13839	0
	ALEESNYELEGK	6	2	1	Cont_P13645	N6(Deamidated)	1382.63	0	0.003521	High	2.59536	High	2.84847	High	3.16072	High	4.11928					0
	LASYLDKVR	5	10	5	Cont_P02533;Cont_P08779;Cont_P19012;Cont_Q04695;Cont_P13645		1064.61	0	0.09848	High	2.56599	High	2.13076	High	2.54929	High	2.7067	High	2.70807			1
	QSLEASLAETEGR	2	2	1	Cont_P13645	Q1(Deamidated)	1391.66	0	0.07526	High	2.30447					High	1.72808					0
	VTMQNLNDR	18	8	3	Cont_P02533;Cont_P08779;Cont_P13645	M3(Oxidation)	1106.53	0	0.05344	High	2.20074	High	3.00307			High	2.98235	High	2.04908			0
	QSVEADINGLRR	14	7	2	P13646-3;Cont_P13645		1357.72	0	0.07624	High	2.1116	High	3.16617	High	2.64994	High	2.82082	High	2.95031	High	2.58162	1
	YENEVALR	2	1	1	Cont_P13645	N3(Deamidated)	994.483	0	0.09676	High	2.06797					High	2.36914					0
	LENEIQTYR	3	2	1	Cont_P13645	N3(Deamidated)	1166.57	0	0.03963	High	1.96563	High	2.54795			High	3.30201					0
	VTMQNLNDR	5	8	3	Cont_P02533;Cont_P08779;Cont_P13645	M3(Oxidation); N5(Deamidated)	1107.51	0	0.001547	High	1.76149	High	2.3846	High	1.94002							0
	QSVEADINGLRR	4	7	2	P13646-3;Cont_P13645	Q1(Deamidated); N8(Deamidated)	1359.69	0	0.002409	High	1.62609	High	1.97256	High	2.73328							1
	ELTTEIDNNIEQISSYK	58	1	1	Cont_P13645	N9(Deamidated)	1997.96	0	0.0001598	High	1.59527	High	3.72726	High	1.29918	High	6.07085	High	6.31523	High	4.72409	0
	VTMQNLNDRLASYLDKVR	6	3	3	Cont_P02533;Cont_P08779;Cont_P13645	M3(Oxidation)	2152.12	0	0.0005326	High	1.52471	High	3.2168					High	4.4142	High	1.51924	2
	ADLEMQIESLTEELAYLKK	12	1	1	Cont_P13645		2224.14	0	2.838e-05	High	1.35441					High	6.52039	High	6.83982	High	6.68426	1
	SKELTTEIDNNIEQISSYK	19	1	1	Cont_P13645		2212.1	0	5.399e-09	High	1.10726	High	5.86395	High	5.33752	High	7.59007	High	7.65382	High	7.68857	1
	NQILNLTTDNANILLQIDNAR	6	1	1	Cont_P13645		2367.26	0	1.55e-05	High	0.86748	High	4.63565	High	0.877403	High	7.44188					0
	NQILNLTTDNANILLQIDNAR	11	1	1	Cont_P13645	N1(Deamidated)	2368.25	0	2.242e-06			High	3.37511			High	5.28671					0
	SKELTTEIDNNIEQISSYKSEITELR	6	1	1	Cont_P13645		3040.53	0	1.601e-05			High	2.84544			High	8.30305	High	8.2584	High	3.47457	2
	NVSTGDVNVEMNAAPGVDLTQLLNNMR	20	1	1	Cont_P13645	N12(Deamidated)	2873.38	0	3.681e-07			High	2.81216			High	7.53984	High	5.50344	High	5.10424	0
	ELTTEIDNNIEQISSYKSEITELRR	3	1	1	Cont_P13645	N9(Deamidated)	2982.51	0	0.0002631			High	2.70819									2
	SKELTTEIDNNIEQISSYKSEITELR	4	1	1	Cont_P13645	N10(Deamidated)	3041.54	0	0.01029			High	2.64505					High	3.11891			2
	VTMQNLNDR	4	8	3	Cont_P02533;Cont_P08779;Cont_P13645	N7(Deamidated)	1091.52	0	0.05753			High	2.63351			High	3.19854	High	3.30174			0
	SQYEQLAEQNR	1	1	1	Cont_P13645	N10(Deamidated)	1366.62	0	5.35e-05			High	2.59709									0
	TIDDLKNQILNLTTDNANILLQIDNAR	5	1	1	Cont_P13645	N25(Deamidated)	3053.61	0	0.07625							High	6.57773					1
	RNVQALEIELQSQLALK	1	1	1	Cont_P13645		1953.11	0	0.0001684							High	6.14595					1
	NVSTGDVNVEMNAAPGVDLTQLLNNMR	1	1	1	Cont_P13645	N8(Deamidated); N12(Deamidated)	2874.38	0	2.337e-05							High	5.41663					0
	SKELTTEIDNNIEQISSYK	3	1	1	Cont_P13645	N10(Deamidated); N11(Deamidated)	2214.09	0	0.000765							High	5.30168	High	5.17572			1
	NVSTGDVNVEMNAAPGVDLTQLLNNMR	2	1	1	Cont_P13645	N12(Deamidated); N24(Deamidated); M26(Oxidation)	2890.38	0	0.0002224							High	4.62846	High	5.41217			0
	VTMQNLNDRLASYLDKVR	5	3	3	Cont_P02533;Cont_P08779;Cont_P13645		2136.12	0	0.002323							High	4.37719	High	4.6396	High	4.00721	2
	NHEEEMKDLR	5	1	1	Cont_P13645	N1(Deamidated)	1301.58	0	0.001218							High	4.07424	High	3.46427	High	3.61426	1
	NQILNLTTDNANILLQIDNAR	2	1	1	Cont_P13645	N1(Deamidated); N5(Deamidated)	2369.25	0	0.01509							High	3.51					0
	ADLEMQIESLTEELAYLKK	4	1	1	Cont_P13645	M5(Oxidation); Q6(Deamidated)	2241.14	0	0.0002205							High	3.35683	High	5.54455	High	5.32372	1
	YENEVALR	3	1	1	Cont_P13645		993.501	0	0.07866							High	3.02738	High	2.98575	High	2.9699	0
	RVLDELTLTK	2	2	1	Cont_P13645		1187.7	0	0.01787							High	3.00483	High	2.31352			1
	ELTTEIDNNIEQISSYKSEITELR	2	1	1	Cont_P13645		2825.4	0	0.000181							High	2.93735	High	5.05471			1
	SQYEQLAEQNRKDAEAWFNEK	6	1	1	Cont_P13645	Q5(Deamidated)	2585.21	0	0.003312							High	2.47594	High	4.37511			2
	SQYEQLAEQNRK	1	1	1	Cont_P13645	Q2(Deamidated); Q5(Deamidated)	1495.71	0	0.09535							High	1.95685					1
	ALEESNYELEGKIKEWYEK	1	2	1	Cont_P13645		2358.15	0	0.01065									High	5.05868			2
	VLDELTLTKADLEMQIESLTEELAYLKK	1	1	1	Cont_P13645		3236.73	0	0.001067									High	4.34075			2
	ELTTEIDNNIEQISSYK	1	1	1	Cont_P13645	N8(Deamidated); N9(Deamidated)	1998.96	0	8.075e-05									High	3.88701			0
	GSSGGGCFGGSSGGYGGLGGFGGGSFR	1	1	1	Cont_P13645	C7(Carbamidomethyl)	2342.99	0	0.0006343											High	3.62764	0
	KDAEAWFNEK	5	2	1	Cont_P13645	N8(Deamidated)	1238.57	0.001	0.1264	High	2.25623	High	2.71186	High	2.30603	High	2.58					1
	DAEAWFNEKSK	1	1	1	Cont_P13645		1324.62	0.001	0.002505	High	2.00394											1
	IRLENEIQTYR	7	1	1	Cont_P13645	Q8(Deamidated)	1435.75	0.001	0.1326	High	1.92963	High	1.89152			High	2.92663	High	3.16557	High	2.58599	1
	NVQALEIELQSQLALK	7	1	1	Cont_P13645	N1(Deamidated)	1798	0.001	0.003281			High	3.05399	High	2.68696	High	1.63079					0
	NHEEEMKDLR	3	1	1	Cont_P13645	M6(Oxidation)	1316.59	0.001	0.00543			High	2.94743									1
	ELTTEIDNNIEQISSYKSEITELRR	2	1	1	Cont_P13645		2981.5	0.001	0.003934			High	2.77551									2
	IKEWYEKHGNSHQGEPR	6	1	1	Cont_P13645	N10(Deamidated)	2095.99	0.001	0.04049			High	1.95619			High	1.17099	High	4.09331			2
	AETECQNTEYQQLLDIK	3	1	1	Cont_P13645	C5(Carbamidomethyl); Q6(Deamidated)	2083.97	0.001	0.1192					High	0.93725	High	1.64193					0
	ADLEMQIESLTEELAYLKK	1	1	1	Cont_P13645	Q6(Deamidated)	2225.14	0.001	0.1227							High	1.56466					1
	LASYLDK	2	12	6	Cont_P02533;Cont_P08779;Cont_P19012;Cont_Q04695;Cont_P13645;Cont_P35527		809.441	0.003	0.03159	High	1.80622	High	1.95979									0
	VRALEESNYELEGK	1	2	1	Cont_P13645		1636.82	0.003	0.01231			High	2.8349									1
	LAADDFR	1	23	8	P13646-3;Cont_Q15323;Cont_P02533;Cont_P08779;Cont_P19012;Cont_Q04695;Cont_P13645;Cont_Q2M2I5		807.4	0.008	0.08987	High	2.36008											0
Cont_P35908	Keratin, type II cytoskeletal 2 epidermal OS=Homo sapiens OX=9606 GN=KRT2 PE=1 SV=2 - [K22E_HUMAN]	256.151	64.79	35	112	427.075	68.39	42	162	222.794	50.23	29	74	755.082	76.21	45	165	466.418	70.58	44	111	269.886	62.28	32	62	639	65.3932	8.00146
	Sequence	# PSMs	# Proteins	# Protein Groups	Protein Group Accessions	Modifications	MH+ [Da]	q-Value	PEP	A2	XCorr A2	B2	XCorr B2	C2	XCorr C2	D2	XCorr D2	E2	XCorr E2	F2	XCorr F2	# Missed Cleavages
	TSQNSELNNMQDLVEDYKK	11	1	1	Cont_P35908	M10(Oxidation)	2272.04	0	5.442e-06	High	7.35985	High	8.78209	High	6.36256	High	8.72211	High	8.32132	High	6.768	1
	GSSSGGGYSSGSSSYGSGGR	16	1	1	Cont_P35908		1740.71	0	6.007e-07	High	5.71435	High	6.12382	High	4.58219	High	3.83494					0
	TAAENDFVTLKK	11	1	1	Cont_P35908		1336.71	0	5.279e-06	High	5.49156	High	4.63956	High	3.898	High	5.06637	High	5.3091	High	5.48824	1
	HGGGGGGFGGGGFGSR	17	1	1	Cont_P35908		1320.58	0	0.000845	High	5.35073	High	5.48117	High	3.83674	High	5.9871	High	5.15134	High	5.33478	0
	MSGDLSSNVTVSVTSSTISSNVASK	19	1	1	Cont_P35908	M1(Oxidation)	2474.19	0	1.755e-05	High	5.34082	High	7.11769	High	5.67376	High	8.14972	High	7.37146	High	3.01981	0
	SKEEAEALYHSK	21	1	1	Cont_P35908		1391.68	0	0.0001102	High	4.90884	High	6.39914	High	5.60285	High	4.3105					1
	VDLLNQEIEFLK	28	1	1	Cont_P35908		1460.8	0	0.001833	High	4.69309	High	4.89144	High	4.64745	High	4.90926	High	5.01874	High	4.76042	0
	FLEQQNQVLQTK	26	6	4	Cont_P35908;Cont_Q7Z794;Cont_P04264;Cont_Q9R0H5		1475.79	0	0.0004428	High	4.51169	High	5.53581	High	5.03927	High	4.71785	High	4.64563	High	5.69535	0
	GFSSGSAVVSGGSR	12	2	2	Cont_P35908;Cont_Q3TTY5		1254.61	0	0.00457	High	4.4967	High	4.52352	High	4.43356	High	4.44678	High	4.27226	High	4.25861	0
	NLDLDSIIAEVK	13	8	7	Cont_P02538;Cont_P04259;Cont_Q5XKE5;Cont_O95678;Cont_P13647;Cont_P48668;Cont_P35908	N1(Deamidated)	1330.71	0	0.006012	High	4.44152	High	3.0742	High	4.21781	High	4.62362	High	3.9861			0
	NLDLDSIIAEVK	35	8	7	Cont_P02538;Cont_P04259;Cont_Q5XKE5;Cont_O95678;Cont_P13647;Cont_P48668;Cont_P35908		1329.73	0	0.01397	High	3.95506	High	3.99348	High	3.9951	High	4.61067	High	4.64214	High	3.95655	0
	SKEEAEALYHSKYEELQVTVGR	21	1	1	Cont_P35908		2566.28	0	0.01306	High	3.89188	High	4.38218	High	1.91181	High	3.6517	High	5.12384			2
	FLEQQNQVLQTK	45	6	4	Cont_P35908;Cont_Q7Z794;Cont_P04264;Cont_Q9R0H5	N6(Deamidated)	1476.77	0	0.00115	High	3.5244	High	4.71752	High	4.45974	High	4.90568	High	4.86418	High	4.46146	0
	QSGSRGGSGGGGSISGGGYGSGGGSGGR	10	1	1	Cont_P35908	Q1(Deamidated)	2257.98	0	5.806e-06	High	3.37825	High	7.054	High	6.46728	High	9.84737	High	9.15594	High	6.80526	1
	YGSGGGSKGGSISGGGYGSGGGK	6	1	1	Cont_P35908		1890.86	0	0.0001897	High	3.32638	High	4.64252									1
	TAAENDFVTLKK	9	1	1	Cont_P35908	N5(Deamidated)	1337.69	0	0.0005909	High	3.27899	High	4.04784	High	4.34887	High	5.11884	High	4.61894	High	1.88276	1
	LNDLEEALQQAK	10	1	1	Cont_P35908		1371.71	0	0.002589	High	3.20871	High	3.70946	High	1.99727	High	4.85336	High	4.72516			0
	TSQNSELNNMQDLVEDYKK	16	1	1	Cont_P35908	N4(Deamidated); M10(Oxidation)	2273.03	0	5.982e-05	High	3.11681	High	4.87897	High	5.49283	High	6.16943	High	3.0798			1
	RSTSSFSCLSR	3	1	1	Cont_P35908	C8(Carbamidomethyl)	1287.61	0	0.003004	High	3.0985	High	2.293	High	3.13373							1
	AQYEEIAQR	6	6	5	Cont_P02538;Cont_P04259;Cont_P48668;Cont_P35908;Cont_P19013		1107.54	0	0.03775	High	3.06717	High	2.84454			High	2.88385	High	2.8349	High	2.77447	0
	NKLNDLEEALQQAK	15	1	1	Cont_P35908		1613.85	0	0.0006404	High	2.93334	High	2.87177			High	6.64744	High	5.4412	High	6.1986	1
	NVQDAIADAEQR	12	1	1	Cont_P35908		1329.64	0	0.0003329	High	2.78149	High	4.72249	High	3.73075	High	4.26882	High	3.91874	High	3.94581	0
	GGGFGGGSSFGGGSGFSGGGFGGGGFGGGR	15	1	1	Cont_P35908		2399.02	0	2.456e-07	High	2.59843	High	1.9928			High	9.04154	High	7.91717	High	7.49657	0
	YEELQVTVGR	9	1	1	Cont_P35908		1193.62	0	0.01041	High	2.48244	High	3.19953			High	3.58255	High	3.18914	High	3.43792	0
	YLDGLTAER	7	1	1	Cont_P35908		1037.53	0	0.006273	High	2.34924	High	2.96884	High	2.54411	High	2.81753	High	2.96168	High	2.82484	0
	DYQELMNVK	5	4	2	Cont_Q5XKE5;Cont_P35908	M6(Oxidation)	1155.54	0	0.07463	High	2.21795	High	2.77861	High	2.61929	High	2.94533	High	2.94241			0
	LLRDYQELMNVK	6	4	2	Cont_Q5XKE5;Cont_P35908	M9(Oxidation)	1537.8	0	0.007945	High	2.08757	High	3.31133			High	4.32488	High	4.63442			1
	TSQNSELNNMQDLVEDYKK	13	1	1	Cont_P35908		2256.05	0	2.024e-06	High	2.03173	High	2.89131			High	9.13581	High	9.03293	High	8.28887	1
	TSQNSELNNMQDLVEDYK	5	1	1	Cont_P35908	M10(Oxidation)	2143.95	0	6.799e-06	High	1.98706	High	5.62677	High	3.27425							0
	TLNNKFASFIDKVR	4	21	11	Cont_Q9NSB2;Cont_P02538;Cont_P04259;Cont_Q5XKE5;Cont_O95678;Cont_P05787;Cont_P13647;Cont_P48668;Cont_P35908;Cont_P50446;Cont_Q3TTY5		1652.91	0	0.002188	High	1.90351					High	4.96363	High	5.55179	High	5.1903	2
	VLYDAEISQIHQSVTDTNVILSMDNSR	10	1	1	Cont_P35908	M23(Oxidation); N25(Deamidated)	3065.47	0	3.457e-06	High	1.88414					High	8.07955	High	4.37321			0
	VLYDAEISQIHQSVTDTNVILSMDNSR	14	1	1	Cont_P35908	M23(Oxidation)	3064.49	0	9.45e-09	High	1.84874	High	3.1012	High	2.31988	High	9.9391	High	10.2624	High	8.83651	0
	HGDSLKEIKIEISELNR	2	1	1	Cont_P35908		1981.07	0	0.0009468	High	1.76135							High	2.7781			2
	MSGDLSSNVTVSVTSSTISSNVASK	3	1	1	Cont_P35908	M1(Oxidation); N8(Deamidated)	2475.2	0	6.269e-06	High	1.72119					High	2.97442	High	4.6417			0
	TAAENDFVTLK	6	1	1	Cont_P35908		1208.62	0	0.01093	High	1.64224	High	3.79461	High	3.27614	High	3.92444	High	3.88792	High	3.65658	0
	LALDVEIATYR	8	13	8	Cont_P02538;Cont_P04259;Cont_Q5XKE5;Cont_O95678;Cont_P13647;Cont_P48668;Cont_P35908;Cont_P50446		1263.69	0	0.0158	High	1.49163	High	3.15597	High	1.74296	High	3.81733					0
	TSQNSELNNMQDLVEDYK	4	1	1	Cont_P35908	Q3(Deamidated); M10(Oxidation)	2144.93	0	0.001294	High	0.524071	High	1.37339									0
	GGSGGGGSISGGGYGSGGGSGGR	12	1	1	Cont_P35908		1741.75	0	0.0001737			High	4.85393	High	5.31284	High	6.91041	High	5.81692	High	5.3653	0
	SISISVAGGGGGFGAAGGFGGR	11	1	1	Cont_P35908		1838.91	0	4.475e-06			High	4.12687			High	8.69081	High	4.79763	High	5.93508	0
	KDVDNAYMIK	3	1	1	Cont_P35908	M8(Oxidation)	1212.59	0	0.00107			High	3.23145	High	2.92923							1
	GFSSGSAVVSGGSRR	4	2	2	Cont_P35908;Cont_Q3TTY5		1410.71	0	0.002942			High	2.88475					High	2.41896	High	2.37952	1
	DYQELMNVK	4	4	2	Cont_Q5XKE5;Cont_P35908		1139.54	0	0.03563			High	2.58413			High	3.06234	High	2.8247			0
	NVQDAIADAEQRGEHALK	12	1	1	Cont_P35908		1964.98	0	0.002153			High	2.46722	High	1.42339	High	5.63056	High	4.15671	High	4.84376	1
	STSSFSCLSR	2	1	1	Cont_P35908	C7(Carbamidomethyl)	1131.51	0	0.001324			High	2.3658	High	2.6694							0
	VDLLNQEIEFLK	5	1	1	Cont_P35908	N5(Deamidated)	1461.78	0	0.001214			High	1.97047	High	2.6481	High	4.14992	High	3.65795			0
	NVQDAIADAEQRGEHALKDAR	2	1	1	Cont_P35908		2307.14	0	0.006967			High	1.95481			High	3.89575					2
	EIKIEISELNR	7	1	1	Cont_P35908		1343.75	0	0.0118			High	1.56269			High	4.45399	High	4.26474	High	2.75575	1
	FGGFGGPGGVGGLGGPGGFGPGGYPGGIHEVSVNQSLLQPLNVK	9	1	1	Cont_P35908		4092.07	0	2.215e-08							High	12.0723	High	10.867	High	11.3647	0
	VLYDAEISQIHQSVTDTNVILSMDNSR	7	1	1	Cont_P35908		3048.49	0	1.831e-08							High	9.8013	High	9.33248	High	8.09089	0
	TSQNSELNNMQDLVEDYKK	20	1	1	Cont_P35908	N8(Deamidated)	2257.03	0	1.546e-06							High	8.67285	High	8.96867	High	5.86321	1
	NKLNDLEEALQQAKEDLAR	5	1	1	Cont_P35908		2198.14	0	1.093e-05							High	8.56654	High	7.06503	High	5.37312	2
	WELLQQMNVGTRPINLEPIFQGYIDSLKR	1	1	1	Cont_P35908		3458.83	0	8.01e-06							High	7.92731					1
	VLYDAEISQIHQSVTDTNVILSMDNSR	1	1	1	Cont_P35908	Q9(Deamidated)	3049.5	0	4.514e-07							High	7.62915					0
	MSGDLSSNVTVSVTSSTISSNVASK	6	1	1	Cont_P35908		2458.2	0	0.0001352							High	7.51125	High	3.4333			0
	VLYDAEISQIHQSVTDTNVILSMDNSR	2	1	1	Cont_P35908	Q9(Deamidated); N25(Deamidated)	3050.48	0	6.069e-06							High	6.73441	High	4.58306			0
	NKLNDLEEALQQAK	3	1	1	Cont_P35908	N4(Deamidated)	1614.83	0	0.0001073							High	6.65544	High	4.30522	High	2.12281	1
	TSQNSELNNMQDLVEDYK	5	1	1	Cont_P35908		2127.95	0	6.852e-05							High	6.54334	High	5.70441	High	2.94839	0
	FGGFGGPGGVGGLGGPGGFGPGGYPGGIHEVSVNQSLLQPLNVK	2	1	1	Cont_P35908	Q35(Deamidated)	4093.08	0	0.001919							High	6.48305					0
	WELLQQMNVGTRPINLEPIFQGYIDSLKR	4	1	1	Cont_P35908	Q6(Deamidated); M7(Oxidation)	3475.83	0	0.0001037							High	6.2838					1
	LNDLEEALQQAKEDLAR	4	1	1	Cont_P35908		1956	0	1.105e-05							High	5.93234	High	5.56591	High	4.74335	1
	MSGDLSSNVTVSVTSSTISSNVASK	4	1	1	Cont_P35908	N8(Deamidated)	2459.21	0	0.001604							High	5.54119	High	3.08957			0
	LLRDYQELMNVK	2	4	2	Cont_Q5XKE5;Cont_P35908		1521.81	0	0.002634							High	4.8774	High	4.86706			1
	TSQNSELNNMQDLVEDYKKK	1	1	1	Cont_P35908	M10(Oxidation)	2400.14	0	0.00368							High	4.81035					2
	WELLQQMNVGTRPINLEPIFQGYIDSLKR	1	1	1	Cont_P35908	M7(Oxidation)	3474.82	0	0.002688							High	4.52716					1
	GSSSGGGYSSGSSSYGSGGRQSGSR	1	1	1	Cont_P35908	Q21(Deamidated)	2256.94	0	0.007495							High	4.43894					1
	NVQDAIADAEQRGEHALK	2	1	1	Cont_P35908	Q3(Deamidated)	1965.98	0	0.03977							High	3.94137					1
	RTAAENDFVTLKK	1	1	1	Cont_P35908		1492.81	0	0.02762							High	3.85659					2
	LNDLEEALQQAK	1	1	1	Cont_P35908	N2(Deamidated)	1372.7	0	0.001407							High	3.80371					0
	KDVDNAYMIK	1	1	1	Cont_P35908		1196.6	0	0.05966							High	3.72917					1
	TAAENDFVTLK	2	1	1	Cont_P35908	N5(Deamidated)	1209.6	0	0.03103							High	3.56734	High	3.05888			0
	TSQNSELNNMQDLVEDYKKK	3	1	1	Cont_P35908		2384.14	0	0.02276							High	2.8239	High	3.45665			2
	GGGGGGFRGFSSGSAVVSGGSR	3	1	1	Cont_P35908		1899.91	0	0.00012									High	8.22682	High	7.68766	1
	TSQNSELNNMQDLVEDYKK	2	1	1	Cont_P35908	N4(Deamidated); N8(Deamidated)	2258.03	0	0.0002473									High	4.75351			1
	VLYDAEISQIHQSVTDTNVILSMDNSR	2	1	1	Cont_P35908	N18(Deamidated); M23(Oxidation); N25(Deamidated)	3066.48	0	0.0005018									High	4.19049			0
	DVDNAYMIKVELQSK	1	1	1	Cont_P35908		1752.88	0	0.003649									High	2.9927			1
	AAFGGSGGRGSSSGGGYSSGSSSYGSGGR	3	1	1	Cont_P35908		2501.07	0.001	0.005197	High	3.66025	High	3.36407									1
	IEISELNR	7	2	2	Cont_P35908;Cont_P04264		973.531	0.001	0.004427	High	2.5277	High	2.63786			High	2.20489	High	2.96123	High	2.71967	0
	DVDNAYMIK	7	1	1	Cont_P35908	M7(Oxidation)	1084.5	0.001	0.1144	High	1.56687	High	2.91372	High	2.21758	High	2.9293			High	1.85987	0
	LQGEIAHVK	1	1	1	Cont_P35908		994.568	0.001	0.002574			High	2.57692									0
	DVDNAYMIK	4	1	1	Cont_P35908		1068.5	0.001	0.008888			High	2.54223			High	2.63014	High	2.73486	High	2.81593	0
	VDPEIQNVK	3	2	2	Cont_P35908;Cont_Q3TTY5		1041.56	0.001	0.06934			High	2.25003			High	1.76142	High	1.76859			0
	IEISELNR	2	2	2	Cont_P35908;Cont_P04264	N7(Deamidated)	974.515	0.001	0.005483			High	2.18236			High	1.35599					0
	LLEGEECR	4	17	9	Cont_P02538;Cont_P04259;Cont_Q8N1N4;Cont_O95678;Cont_P13647;Cont_P48668;Cont_P35908;Cont_P50446;Cont_Q3TTY5	C7(Carbamidomethyl)	1005.47	0.001	0.01323					High	1.87335	High	2.62195	High	2.48334	High	2.32736	0
	NVQDAIADAEQRGEHALKDAR	2	1	1	Cont_P35908	Q3(Deamidated)	2308.15	0.001	0.04985									High	5.31177			2
	IEISELNRVIQR	1	2	2	Cont_P35908;Cont_P04264		1469.84	0.001	0.06241									High	2.26782			1
	SLVGLGGTK	5	1	1	Cont_P35908		831.494	0.002	0.009067	High	2.24961			High	2.31594	High	2.60075	High	2.75516	High	2.83435	0
	FASFIDK	5	33	14	Cont_P02538;Cont_P04259;Cont_Q5XKE5;Cont_O95678;Cont_P05787;Cont_P13647;Cont_P48668;Cont_P35908;Cont_Q7Z794;Cont_P50446;Cont_Q9R0H5;Cont_Q3TTY5;Cont_P19013;Cont_Q9NSB2		827.43	0.003	0.1728	High	1.96383	High	1.59098			High	2.51157	High	1.53193			0
	AQYEEIAQR	1	6	5	Cont_P02538;Cont_P04259;Cont_P48668;Cont_P35908;Cont_P19013	Q8(Deamidated)	1108.53	0.003	0.008236			High	2.39939									0
	NVQDAIADAEQR	1	1	1	Cont_P35908	N1(Deamidated); Q3(Deamidated)	1331.59	0.003	0.008521			High	2.27747									0
	VDPEIQNVK	2	2	2	Cont_P35908;Cont_Q3TTY5	N7(Deamidated)	1042.54	0.003	0.01267			High	1.98991			High	2.37223					0
	FASFIDKVR	2	32	13	Cont_Q9NSB2;Cont_P02538;Cont_P04259;Cont_Q5XKE5;Cont_O95678;Cont_P05787;Cont_P13647;Cont_P48668;Cont_P35908;Cont_Q7Z794;Cont_P50446;Cont_Q9R0H5;Cont_Q3TTY5		1082.6	0.003	0.1481			High	1.07656					High	1.50487			1
	DVDNAYMIKVELQSK	2	1	1	Cont_P35908	M7(Oxidation)	1768.88	0.005	0.02908	High	1.22241			High	1.19266							1
	DVDNAYMIK	1	1	1	Cont_P35908	N4(Deamidated); M7(Oxidation)	1085.48	0.005	0.02622			High	1.47996									0
	NKLNDLEEALQQAKEDLAR	2	1	1	Cont_P35908	Q11(Deamidated)	2199.15	0.005	0.2037							High	3.15825					2
O60814	Histone H2B type 1-K OS=Homo sapiens OX=9606 GN=H2BC12 PE=1 SV=3 - [H2B1K_HUMAN]													273.302	58.73	8	81	350.184	58.73	12	101	275.688	63.49	11	78	126	13.8816	10.3159
	Sequence	# PSMs	# Proteins	# Protein Groups	Protein Group Accessions	Modifications	MH+ [Da]	q-Value	PEP	A2	XCorr A2	B2	XCorr B2	C2	XCorr C2	D2	XCorr D2	E2	XCorr E2	F2	XCorr F2	# Missed Cleavages
	AMGIMNSFVNDIFER	32	15	3	P23527;O60814;P06899	M2(Oxidation); M5(Oxidation)	1775.81	0	0.0006443							High	5.8587	High	5.5763	High	5.61463	0
	AMGIMNSFVNDIFER	53	15	3	P23527;O60814;P06899	M5(Oxidation); N10(Deamidated)	1760.8	0	0.0007583							High	5.51648	High	5.67291	High	5.63116	0
	AMGIMNSFVNDIFER	39	15	3	P23527;O60814;P06899	M2(Oxidation); M5(Oxidation); N10(Deamidated)	1776.79	0	9.325e-07							High	5.49349	High	5.40459	High	5.70252	0
	AMGIMNSFVNDIFER	13	15	3	P23527;O60814;P06899		1743.82	0	2.036e-06							High	5.46175	High	5.62574	High	6.01271	0
	AMGIMNSFVNDIFER	33	15	3	P23527;O60814;P06899	M5(Oxidation)	1759.81	0	1.26e-05							High	5.45182	High	5.69801	High	6.04187	0
	AMGIMNSFVNDIFER	23	15	3	P23527;O60814;P06899	N10(Deamidated)	1744.8	0	1.079e-06							High	5.22007	High	5.55862	High	5.58551	0
	AMGIMNSFVNDIFER	13	15	3	P23527;O60814;P06899	M2(Oxidation); M5(Oxidation); N6(Deamidated); N10(Deamidated)	1777.78	0	2.13e-06							High	5.19639	High	4.89162	High	5.37894	0
	SRKESYSVYVYK	3	10	1	O60814		1508.78	0	0.0002786							High	4.56172	High	5.07819	High	4.54774	2
	AMGIMNSFVNDIFER	10	15	3	P23527;O60814;P06899	M2(Oxidation); N6(Deamidated); N10(Deamidated)	1761.78	0	0.001014							High	4.53618	High	4.48607	High	2.78264	0
	EIQTAVRLLLPGELAK	3	15	3	P23527;O60814;P06899		1751.04	0	8.482e-05							High	4.45345	High	4.57214	High	4.74412	1
	KESYSVYVYK	10	10	1	O60814		1265.64	0	0.008855							High	4.11939	High	4.07752	High	3.72647	1
	HAVSEGTKAVTKYTSAK	3	3	2	O60814;P06899		1777.94	0	8.952e-07							High	3.85644	High	3.68092	High	4.6624	2
	VLKQVHPDTGISSK	3	16	3	P23527;O60814;P06899	Q4(Deamidated)	1509.83	0	0.01025							High	3.76175	High	3.53192	High	3.41172	1
	VLKQVHPDTGISSK	3	16	3	P23527;O60814;P06899		1508.84	0	0.01269							High	3.1093	High	3.06314	High	2.96111	1
	ESYSVYVYK	7	10	1	O60814		1137.55	0	0.07039							High	2.5645	High	2.59366	High	2.55609	0
	AMGIMNSFVNDIFER	1	15	3	P23527;O60814;P06899	N6(Deamidated); N10(Deamidated)	1745.79	0	0.001628									High	3.12352			0
	ESYSVYVYKVLKQVHPDTGISSK	2	10	1	O60814		2627.37	0	0.0009876									High	2.75578	High	3.26327	2
	HAVSEGTK	3	17	3	P23527;O60814;P06899		828.421	0	0.002551									High	2.62733	High	3.2226	0
	LLLPGELAK	3	17	3	P23527;O60814;P06899		953.603	0.002	0.03509							High	2.25483	High	2.30821	High	2.41734	0
	STITSREIQTAVRLLLPGELAK	1	14	3	P23527;O60814;P06899		2396.39	0.002	0.02825											High	3.48871	2
	LLLPGELAKHAVSEGTK	1	17	3	P23527;O60814;P06899		1763.01	0.003	0.1214									High	2.59055			1
	EIQTAVR	1	15	3	P23527;O60814;P06899		816.457	0.007	0.2143									High	1.73049			0
Cont_P00761	Trypsin OS=Sus scrofa OX=9823 PE=1 SV=1 - [TRYP_PIG]	510.034	25.11	5	163	489.452	25.11	5	184	547.373	25.11	4	163	329.038	25.11	5	83	401.823	21.65	4	100	407.12	25.11	5	100	231	24.3938	7.18115
	Sequence	# PSMs	# Proteins	# Protein Groups	Protein Group Accessions	Modifications	MH+ [Da]	q-Value	PEP	A2	XCorr A2	B2	XCorr B2	C2	XCorr C2	D2	XCorr D2	E2	XCorr E2	F2	XCorr F2	# Missed Cleavages
	IITHPNFNGNTLDNDIMLIK	107	1	1	Cont_P00761	N8(Deamidated)	2284.17	0	0.00058	High	8.44899	High	7.84451	High	7.30094	High	8.17014	High	7.57892	High	7.93382	0
	LGEHNIDVLEGNEQFINAAK	104	1	1	Cont_P00761		2211.1	0	4.991e-06	High	8.28048	High	7.54352	High	7.73566	High	7.43295	High	7.47513	High	7.01239	0
	IITHPNFNGNTLDNDIMLIK	231	1	1	Cont_P00761	N8(Deamidated); M17(Oxidation)	2300.16	0	0.001187	High	8.10456	High	8.49654	High	8.45805	High	7.6462	High	8.14979	High	8.44412	0
	IITHPNFNGNTLDNDIMLIKLSSPATLNSR	6	1	1	Cont_P00761	N10(Deamidated); M17(Oxidation)	3326.72	0	0.001416	High	7.11721											1
	LGEHNIDVLEGNEQFINAAK	79	1	1	Cont_P00761	N12(Deamidated)	2212.09	0	1.574e-06	High	7.04704	High	6.96486	High	7.19254	High	7.45035	High	7.76891	High	7.37549	0
	IITHPNFNGNTLDNDIMLIKLSSPATLNSR	6	1	1	Cont_P00761	M17(Oxidation)	3325.72	0	7.98e-05	High	6.92369	High	1.59055			High	3.75746					1
	IITHPNFNGNTLDNDIMLIK	65	1	1	Cont_P00761	N8(Deamidated); N10(Deamidated); M17(Oxidation)	2301.14	0	5.342e-07	High	6.76011	High	5.68307	High	6.03006	High	5.83555	High	7.48291	High	6.44737	0
	IITHPNFNGNTLDNDIMLIKLSSPATLNSR	9	1	1	Cont_P00761	N6(Deamidated)	3310.71	0	5.169e-07	High	5.96733							High	5.76729	High	7.15836	1
	IITHPNFNGNTLDNDIMLIK	70	1	1	Cont_P00761	N8(Deamidated); N10(Deamidated)	2285.15	0	3.931e-06	High	5.11261	High	4.37011	High	4.67499	High	7.34572	High	6.53176	High	7.04049	0
	IITHPNFNGNTLDNDIMLIKLSSPATLNSR	7	1	1	Cont_P00761		3309.73	0	3.841e-09	High	2.84698					High	6.79232	High	9.61478	High	9.90011	1
	LSSPATLNSR	20	1	1	Cont_P00761		1045.56	0	0.004692	High	2.62654	High	2.19044	High	2.87481	High	2.59384	High	2.48633	High	2.86591	0
	LSSPATLNSR	13	1	1	Cont_P00761	N8(Deamidated)	1046.55	0	0.005919	High	2.62468	High	2.53876	High	2.76605	High	2.7821	High	3.06938	High	2.9834	0
	IITHPNFNGNTLDNDIMLIK	25	1	1	Cont_P00761	M17(Oxidation)	2299.18	0	8.599e-08	High	1.17864	High	3.8072	High	3.88873	High	6.76234	High	7.23201	High	8.50686	0
	IITHPNFNGNTLDNDIMLIK	11	1	1	Cont_P00761		2283.18	0	6.283e-06							High	8.21582	High	8.45183	High	8.06696	0
	LGEHNIDVLEGNEQFINAAK	10	1	1	Cont_P00761	N5(Deamidated); N12(Deamidated)	2213.09	0	8.261e-07							High	5.34594	High	5.17769	High	5.74309	0
	IITHPNFNGNTLDNDIMLIK	2	1	1	Cont_P00761	N8(Deamidated); N10(Deamidated); N14(Deamidated); M17(Oxidation)	2302.15	0	0.001067							High	4.38439			High	2.17208	0
	IITHPNFNGNTLDNDIMLIK	7	1	1	Cont_P00761	N8(Deamidated); N10(Deamidated); N14(Deamidated)	2286.15	0	1.913e-07							High	3.21646	High	2.93747	High	5.64975	0
	VATVSLPR	20	1	1	Cont_P00761		842.51	0.001	0.001951	High	2.18124	High	2.55029	High	2.44909	High	2.57037			High	2.13936	0
	IITHPNFNGNTLDNDIMLIKLSSPATLNSR	1	1	1	Cont_P00761	N10(Deamidated); N14(Deamidated); M17(Oxidation)	3327.7	0.003	0.01969	High	2.6071											1
P06899	Histone H2B type 1-J OS=Homo sapiens OX=9606 GN=H2BC11 PE=1 SV=3 - [H2B1J_HUMAN]													265.674	57.14	7	78	342.944	57.14	10	97	268.119	61.9	9	76	126	13.8956	10.3159
	Sequence	# PSMs	# Proteins	# Protein Groups	Protein Group Accessions	Modifications	MH+ [Da]	q-Value	PEP	A2	XCorr A2	B2	XCorr B2	C2	XCorr C2	D2	XCorr D2	E2	XCorr E2	F2	XCorr F2	# Missed Cleavages
	AMGIMNSFVNDIFER	32	15	3	P23527;O60814;P06899	M2(Oxidation); M5(Oxidation)	1775.81	0	0.0006443							High	5.8587	High	5.5763	High	5.61463	0
	AMGIMNSFVNDIFER	53	15	3	P23527;O60814;P06899	M5(Oxidation); N10(Deamidated)	1760.8	0	0.0007583							High	5.51648	High	5.67291	High	5.63116	0
	AMGIMNSFVNDIFER	39	15	3	P23527;O60814;P06899	M2(Oxidation); M5(Oxidation); N10(Deamidated)	1776.79	0	9.325e-07							High	5.49349	High	5.40459	High	5.70252	0
	AMGIMNSFVNDIFER	13	15	3	P23527;O60814;P06899		1743.82	0	2.036e-06							High	5.46175	High	5.62574	High	6.01271	0
	AMGIMNSFVNDIFER	33	15	3	P23527;O60814;P06899	M5(Oxidation)	1759.81	0	1.26e-05							High	5.45182	High	5.69801	High	6.04187	0
	AMGIMNSFVNDIFER	23	15	3	P23527;O60814;P06899	N10(Deamidated)	1744.8	0	1.079e-06							High	5.22007	High	5.55862	High	5.58551	0
	AMGIMNSFVNDIFER	13	15	3	P23527;O60814;P06899	M2(Oxidation); M5(Oxidation); N6(Deamidated); N10(Deamidated)	1777.78	0	2.13e-06							High	5.19639	High	4.89162	High	5.37894	0
	AMGIMNSFVNDIFER	10	15	3	P23527;O60814;P06899	M2(Oxidation); N6(Deamidated); N10(Deamidated)	1761.78	0	0.001014							High	4.53618	High	4.48607	High	2.78264	0
	EIQTAVRLLLPGELAK	3	15	3	P23527;O60814;P06899		1751.04	0	8.482e-05							High	4.45345	High	4.57214	High	4.74412	1
	KESYSIYVYK	6	7	3	P23527;P06899;Q6DRA6		1279.66	0	0.008495							High	4.19653	High	4.14965	High	4.05689	1
	HAVSEGTKAVTKYTSAK	3	3	2	O60814;P06899		1777.94	0	8.952e-07							High	3.85644	High	3.68092	High	4.6624	2
	VLKQVHPDTGISSK	3	16	3	P23527;O60814;P06899	Q4(Deamidated)	1509.83	0	0.01025							High	3.76175	High	3.53192	High	3.41172	1
	VLKQVHPDTGISSK	3	16	3	P23527;O60814;P06899		1508.84	0	0.01269							High	3.1093	High	3.06314	High	2.96111	1
	ESYSIYVYK	7	7	3	P23527;P06899;Q6DRA6		1151.56	0	0.1055							High	2.53934	High	2.64284	High	2.51011	0
	AMGIMNSFVNDIFER	1	15	3	P23527;O60814;P06899	N6(Deamidated); N10(Deamidated)	1745.79	0	0.001628									High	3.12352			0
	HAVSEGTK	3	17	3	P23527;O60814;P06899		828.421	0	0.002551									High	2.62733	High	3.2226	0
	LLLPGELAK	3	17	3	P23527;O60814;P06899		953.603	0.002	0.03509							High	2.25483	High	2.30821	High	2.41734	0
	STITSREIQTAVRLLLPGELAK	1	14	3	P23527;O60814;P06899		2396.39	0.002	0.02825											High	3.48871	2
	LLLPGELAKHAVSEGTK	1	17	3	P23527;O60814;P06899		1763.01	0.003	0.1214									High	2.59055			1
	EIQTAVR	1	15	3	P23527;O60814;P06899		816.457	0.007	0.2143									High	1.73049			0
P23527	Histone H2B type 1-O OS=Homo sapiens OX=9606 GN=H2BC17 PE=1 SV=3 - [H2B1O_HUMAN]													261.818	57.14	7	78	339.263	50	9	96	267.079	61.9	9	76	126	13.8976	10.3159
	Sequence	# PSMs	# Proteins	# Protein Groups	Protein Group Accessions	Modifications	MH+ [Da]	q-Value	PEP	A2	XCorr A2	B2	XCorr B2	C2	XCorr C2	D2	XCorr D2	E2	XCorr E2	F2	XCorr F2	# Missed Cleavages
	AMGIMNSFVNDIFER	32	15	3	P23527;O60814;P06899	M2(Oxidation); M5(Oxidation)	1775.81	0	0.0006443							High	5.8587	High	5.5763	High	5.61463	0
	AMGIMNSFVNDIFER	53	15	3	P23527;O60814;P06899	M5(Oxidation); N10(Deamidated)	1760.8	0	0.0007583							High	5.51648	High	5.67291	High	5.63116	0
	AMGIMNSFVNDIFER	39	15	3	P23527;O60814;P06899	M2(Oxidation); M5(Oxidation); N10(Deamidated)	1776.79	0	9.325e-07							High	5.49349	High	5.40459	High	5.70252	0
	AMGIMNSFVNDIFER	13	15	3	P23527;O60814;P06899		1743.82	0	2.036e-06							High	5.46175	High	5.62574	High	6.01271	0
	AMGIMNSFVNDIFER	33	15	3	P23527;O60814;P06899	M5(Oxidation)	1759.81	0	1.26e-05							High	5.45182	High	5.69801	High	6.04187	0
	AMGIMNSFVNDIFER	23	15	3	P23527;O60814;P06899	N10(Deamidated)	1744.8	0	1.079e-06							High	5.22007	High	5.55862	High	5.58551	0
	AMGIMNSFVNDIFER	13	15	3	P23527;O60814;P06899	M2(Oxidation); M5(Oxidation); N6(Deamidated); N10(Deamidated)	1777.78	0	2.13e-06							High	5.19639	High	4.89162	High	5.37894	0
	AMGIMNSFVNDIFER	10	15	3	P23527;O60814;P06899	M2(Oxidation); N6(Deamidated); N10(Deamidated)	1761.78	0	0.001014							High	4.53618	High	4.48607	High	2.78264	0
	EIQTAVRLLLPGELAK	3	15	3	P23527;O60814;P06899		1751.04	0	8.482e-05							High	4.45345	High	4.57214	High	4.74412	1
	KESYSIYVYK	6	7	3	P23527;P06899;Q6DRA6		1279.66	0	0.008495							High	4.19653	High	4.14965	High	4.05689	1
	VLKQVHPDTGISSK	3	16	3	P23527;O60814;P06899	Q4(Deamidated)	1509.83	0	0.01025							High	3.76175	High	3.53192	High	3.41172	1
	VLKQVHPDTGISSK	3	16	3	P23527;O60814;P06899		1508.84	0	0.01269							High	3.1093	High	3.06314	High	2.96111	1
	ESYSIYVYK	7	7	3	P23527;P06899;Q6DRA6		1151.56	0	0.1055							High	2.53934	High	2.64284	High	2.51011	0
	HAVSEGTKAVTKYTSSK	2	14	1	P23527		1793.94	0	0.001166							High	1.85266			High	3.62218	2
	AMGIMNSFVNDIFER	1	15	3	P23527;O60814;P06899	N6(Deamidated); N10(Deamidated)	1745.79	0	0.001628									High	3.12352			0
	HAVSEGTK	3	17	3	P23527;O60814;P06899		828.421	0	0.002551									High	2.62733	High	3.2226	0
	LLLPGELAK	3	17	3	P23527;O60814;P06899		953.603	0.002	0.03509							High	2.25483	High	2.30821	High	2.41734	0
	STITSREIQTAVRLLLPGELAK	1	14	3	P23527;O60814;P06899		2396.39	0.002	0.02825											High	3.48871	2
	LLLPGELAKHAVSEGTK	1	17	3	P23527;O60814;P06899		1763.01	0.003	0.1214									High	2.59055			1
	EIQTAVR	1	15	3	P23527;O60814;P06899		816.457	0.007	0.2143									High	1.73049			0
Q00403	Transcription initiation factor IIB OS=Homo sapiens OX=9606 GN=GTF2B PE=1 SV=1 - [TF2B_HUMAN]													256.395	61.71	20	61	304.435	64.24	21	76	303.799	69.3	22	68	316	34.8106	8.35303
	Sequence	# PSMs	# Proteins	# Protein Groups	Protein Group Accessions	Modifications	MH+ [Da]	q-Value	PEP	A2	XCorr A2	B2	XCorr B2	C2	XCorr C2	D2	XCorr D2	E2	XCorr E2	F2	XCorr F2	# Missed Cleavages
	VGDSQNPLLSDGDLSTMIGK	6	1	1	Q00403		2047	0	7.31e-06							High	8.00961	High	7.9815	High	7.57802	0
	SPISVAAAAIYMASQASAEK	9	1	1	Q00403		1966	0	2.042e-06							High	7.29404	High	6.57987	High	6.97909	0
	VGDSQNPLLSDGDLSTMIGK	14	1	1	Q00403	M17(Oxidation)	2063	0	2.65e-05							High	7.25056	High	5.96132	High	7.09749	0
	SPISVAAAAIYMASQASAEKR	5	1	1	Q00403	M12(Oxidation)	2138.09	0	6.943e-07							High	7.18963	High	8.59701	High	8.58052	1
	SPISVAAAAIYMASQASAEK	10	1	1	Q00403	M12(Oxidation)	1981.99	0	6.431e-05							High	6.96883	High	6.20412	High	6.86094	0
	SPISVAAAAIYMASQASAEKR	11	1	1	Q00403		2122.1	0	1.087e-06							High	6.27968	High	7.0018	High	6.66818	1
	APDLFPTDFKFDTPVDKLPQL	10	1	1	Q00403		2404.25	0	4.033e-05							High	6.26113	High	5.58019	High	5.73611	2
	ALETSVDLITTGDFMSR	8	1	1	Q00403		1855.91	0	4.537e-07							High	6.07083	High	6.14633	High	6.21183	0
	ALETSVDLITTGDFMSR	9	1	1	Q00403	M15(Oxidation)	1871.91	0	2.563e-07							High	5.87767	High	5.99044	High	6.23497	0
	APDLFPTDFKFDTPVDK	4	1	1	Q00403		1952.96	0	0.0001043							High	5.47581	High	6.06307	High	5.73263	1
	VTCPNHPDAILVEDYR	6	1	1	Q00403	C3(Carbamidomethyl)	1898.91	0	7.245e-08							High	5.36676	High	4.49454	High	5.59955	0
	GTGAASFDEFGNSK	5	1	1	Q00403	N12(Deamidated)	1388.6	0	0.001856							High	5.05599	High	4.78172	High	4.66088	0
	AGDMICPECGLVVGDR	6	1	1	Q00403	C6(Carbamidomethyl); C9(Carbamidomethyl)	1748.78	0	3.667e-06							High	4.87413	High	5.30627	High	5.49031	0
	VGDSQNPLLSDGDLSTMIGK	6	1	1	Q00403	Q5(Deamidated); M17(Oxidation)	2063.98	0	0.01087							High	4.68648	High	3.27271			0
	EIGDIAGVADVTIR	10	1	1	Q00403		1428.77	0	2.804e-06							High	4.66345	High	4.74209	High	4.75414	0
	AGDMICPECGLVVGDR	7	1	1	Q00403	M4(Oxidation); C6(Carbamidomethyl); C9(Carbamidomethyl)	1764.77	0	3.122e-07							High	4.23254	High	4.57573	High	5.39869	0
	SPISVAAAAIYMASQASAEKR	6	1	1	Q00403	Q15(Deamidated)	2123.1	0	3.283e-07							High	3.94739	High	1.13917	High	4.27524	1
	VTCPNHPDAILVEDYR	2	1	1	Q00403	C3(Carbamidomethyl); N5(Deamidated)	1899.89	0	3.872e-06							High	3.9105			High	3.95587	0
	GTGAASFDEFGNSK	5	1	1	Q00403		1387.61	0	8.873e-05							High	3.87293	High	3.93575	High	4.35747	0
	FDTPVDKLPQL	3	1	1	Q00403		1272.68	0	0.0003875							High	3.84309	High	3.77818	High	3.97712	1
	APDLFPTDFKFDTPVDKLPQL	3	1	1	Q00403	Q20(Deamidated)	2405.23	0	0.001386							High	3.83273	High	3.20505	High	3.55577	2
	FDTPVDKLPQL	3	1	1	Q00403	Q10(Deamidated)	1273.67	0	0.008763							High	3.66253	High	3.58837	High	2.98786	1
	KAVELDLVPGR	3	1	1	Q00403		1196.7	0	0.01676							High	3.58098	High	3.33933	High	3.01464	1
	VGDSQNPLLSDGDLSTMIGK	4	1	1	Q00403	N6(Deamidated)	2048	0	0.04691							High	3.46561	High	3.22814			0
	APDLFPTDFK	5	1	1	Q00403		1150.58	0	0.0008568							High	3.44781	High	3.55399	High	3.71737	0
	AVELDLVPGR	3	1	1	Q00403		1068.61	0	0.001159							High	3.38058	High	3.37339	High	3.41352	0
	TQKEIGDIAGVADVTIR	3	1	1	Q00403	Q2(Deamidated)	1786.95	0	0.03967							High	2.96672	High	3.04854	High	2.9254	1
	VIDVGSEWR	5	1	1	Q00403		1060.54	0	0.051							High	2.84029	High	2.80996	High	2.65849	0
	FCSNLCLPK	3	1	1	Q00403	C2(Carbamidomethyl); C6(Carbamidomethyl)	1138.54	0	0.0107							High	2.67626	High	3.08624	High	2.65778	0
	TFKEICAVSR	3	1	1	Q00403	C6(Carbamidomethyl)	1210.63	0	0.0004568							High	2.5515	High	3.3318	High	3.49172	1
	SPISVAAAAIYMASQASAEKR	1	1	1	Q00403	M12(Oxidation); Q15(Deamidated)	2139.09	0	1.387e-05									High	5.91466			1
	GTGAASFDEFGNSKYQNR	6	1	1	Q00403	N12(Deamidated)	1949.86	0	0.0003566									High	5.50246	High	5.23409	1
	SPISVAAAAIYMASQASAEK	2	1	1	Q00403	M12(Oxidation); Q15(Deamidated)	1982.99	0	1.725e-05									High	4.61889	High	4.91893	0
	QVQMAATHIAR	2	1	1	Q00403		1225.65	0	0.01461									High	4.52895			0
	QVQMAATHIAR	7	1	1	Q00403	M4(Oxidation)	1241.64	0	0.003804									High	3.93148	High	3.36	0
	QVQMAATHIAR	4	1	1	Q00403	Q3(Deamidated)	1226.63	0	0.0004187									High	2.31287	High	3.84345	0
	ANDAIASACLYIACR	1	1	1	Q00403	C9(Carbamidomethyl); C14(Carbamidomethyl)	1668.78	0	6.605e-06											High	2.58158	0
	LDALPRVTCPNHPDAILVEDYR	1	1	1	Q00403	C9(Carbamidomethyl); N11(Deamidated)	2565.27	0.004	0.1754							High	2.05141					1
	EITTMADR	2	1	1	Q00403	M5(Oxidation)	952.441	0.006	0.08552							High	1.70907			High	1.58586	0
	AMMNAFK	1	1	1	Q00403	N4(Deamidated)	813.364	0.006	0.208									High	1.8069			0
	EITTMADR	1	1	1	Q00403		936.445	0.006	0.08226											High	2.44715	0
Q9UNF1	Melanoma-associated antigen D2 OS=Homo sapiens OX=9606 GN=MAGED2 PE=1 SV=2 - [MAGD2_HUMAN]													315.12	52.81	33	84	316.496	50.66	30	75	350.281	50.33	30	87	606	64.9144	9.31982
	Sequence	# PSMs	# Proteins	# Protein Groups	Protein Group Accessions	Modifications	MH+ [Da]	q-Value	PEP	A2	XCorr A2	B2	XCorr B2	C2	XCorr C2	D2	XCorr D2	E2	XCorr E2	F2	XCorr F2	# Missed Cleavages
	EAPATQASSTTQLTDTQVLAAENK	6	2	1	Q9UNF1		2475.22	0	9.447e-07							High	8.77283	High	8.12453	High	8.51579	0
	AQETEAAPSQAPADEPEPESAAAQSQENQDTRPK	9	2	1	Q9UNF1		3578.61	0	3.137e-06							High	8.03392	High	8.46869	High	7.9355	0
	HLDGEEDGSSDQSQASGTTGGR	17	2	1	Q9UNF1		2190.91	0	1.717e-06							High	7.89207	High	8.29814	High	8.21156	0
	MGIGLGSENAAGPCNWDEADIGPWAK	6	2	1	Q9UNF1	C14(Carbamidomethyl)	2716.22	0	1.632e-09							High	7.67024	High	7.10937	High	8.05696	0
	EIDKNDHLYILLSTLEPTDAGILGTTK	6	2	1	Q9UNF1		2970.57	0	7.511e-10							High	7.50666	High	7.95829	High	8.69861	1
	FQAEASEKDSSSMMQTLLTVTQNVEVPETPK	6	2	1	Q9UNF1		3425.65	0	1.204e-05							High	7.32904	High	6.17406	High	5.69477	1
	AQETEAAPSQAPADEPEPESAAAQSQENQDTRPK	5	2	1	Q9UNF1	Q10(Deamidated)	3579.62	0	2.784e-08							High	6.32397			High	6.19949	0
	DSSSMMQTLLTVTQNVEVPETPK	4	2	1	Q9UNF1		2535.23	0	0.0005331							High	6.10663	High	4.93407	High	5.9585	0
	KQNADPQAVTMPATETK	4	2	1	Q9UNF1	M11(Oxidation)	1845.9	0	0.0001411							High	6.06376	High	6.21898	High	5.6551	1
	VPNSNPPEYEFFWGLR	5	2	1	Q9UNF1		1951.93	0	6.021e-07							High	6.04202	High	5.83411	High	6.09857	0
	MGIGLGSENAAGPCNWDEADIGPWAK	7	2	1	Q9UNF1	M1(Oxidation); C14(Carbamidomethyl)	2732.21	0	2.113e-09							High	5.76393	High	6.941	High	8.58015	0
	HLDGEEDGSSDQSQASGTTGGRR	3	2	1	Q9UNF1		2347.02	0	0.0005146							High	5.67201	High	7.48009	High	5.53952	1
	EIDKNDHLYILLSTLEPTDAGILGTTK	6	2	1	Q9UNF1	N5(Deamidated)	2971.55	0	0.001501							High	5.65476	High	5.04257	High	4.49615	1
	FQAEASEKDSSSMMQTLLTVTQNVEVPETPK	4	2	1	Q9UNF1	M13(Oxidation); M14(Oxidation)	3457.63	0	1.802e-07							High	5.60356	High	3.71002	High	6.22202	1
	QNADPQAVTMPATETK	6	2	1	Q9UNF1	M10(Oxidation)	1717.81	0	0.0001941							High	5.57758	High	5.41886	High	5.96664	0
	QNADPQAVTMPATETKK	3	1	1	Q9UNF1	M10(Oxidation)	1845.9	0	7.616e-07							High	5.48152	High	5.68016	High	5.81621	1
	QNADPQAVTMPATETK	5	2	1	Q9UNF1		1701.81	0	7.316e-07							High	5.04761	High	5.31754	High	5.61352	0
	SSEAVIWEVLRK	6	2	1	Q9UNF1		1416.78	0	6.885e-06							High	4.86823	High	4.93782	High	4.97781	1
	KQNADPQAVTMPATETKK	4	2	1	Q9UNF1		1958	0	0.0001784							High	4.83093	High	4.77768	High	4.5056	2
	LGLRPGIHHSLFGDVK	3	2	1	Q9UNF1		1745.98	0	0.003134							High	4.70363	High	4.1332	High	4.20038	0
	KQNADPQAVTMPATETK	3	2	1	Q9UNF1		1829.91	0	3.108e-07							High	4.62389	High	5.35823	High	5.58544	1
	DIIKEYTDVYPEIIER	6	2	1	Q9UNF1		1996.03	0	0.0008239							High	4.43596	High	4.0337	High	4.31895	1
	SSEAVIWEVLR	6	2	1	Q9UNF1		1288.69	0	0.005044							High	4.24892	High	4.17701	High	4.23451	0
	QNADPQAVTMPATETKK	2	1	1	Q9UNF1		1829.9	0	0.07341							High	4.0255	High	4.73048			1
	LQSSQEPEAPPPR	12	2	1	Q9UNF1		1435.72	0	0.0003183							High	4.00755	High	4.165	High	4.28789	0
	VKHLDGEEDGSSDQSQASGTTGGR	6	2	1	Q9UNF1		2418.08	0	4.849e-06							High	3.90758	High	6.39729	High	2.90144	1
	EYTDVYPEIIER	6	2	1	Q9UNF1		1526.74	0	0.001252							High	3.72702	High	3.60465	High	3.83005	0
	LGLRPGIHHSLFGDVKK	2	1	1	Q9UNF1		1874.08	0	1.663e-05							High	3.43158			High	5.65688	1
	SDMLKDIIKEYTDVYPEIIER	4	2	1	Q9UNF1	M3(Oxidation)	2586.31	0	0.005442							High	3.38253	High	2.77517	High	3.1535	2
	KLITDEFVK	3	7	1	Q9UNF1		1092.63	0	0.05082							High	3.25104	High	2.96254	High	2.96887	1
	SDMLKDIIK	6	2	1	Q9UNF1	M3(Oxidation)	1078.58	0	0.07546							High	3.20074	High	3.20497	High	3.34315	1
	LQSSQEPEAPPPRDVALLQGR	4	2	1	Q9UNF1		2288.2	0	0.0003936							High	3.02553	High	3.42589	High	4.00076	1
	HLDGEEDGSSDQSQASGTTGGR	2	2	1	Q9UNF1	Q12(Deamidated)	2191.9	0	0.0002666							High	3.02024			High	3.75826	0
	LQSSQEPEAPPPR	3	2	1	Q9UNF1	Q5(Deamidated)	1436.7	0	0.003611							High	2.95771	High	1.85601	High	3.02381	0
	SDMLKDIIK	3	2	1	Q9UNF1		1062.59	0	0.003784							High	2.9483	High	3.38925	High	3.28314	1
	LQSSQEPEAPPPRDVALLQGR	3	2	1	Q9UNF1	Q5(Deamidated)	2289.2	0	0.005737							High	2.87226			High	3.11814	1
	VPNSNPPEYEFFWGLR	5	2	1	Q9UNF1	N5(Deamidated)	1952.93	0	0.001998							High	2.80567	High	1.6868	High	1.26128	0
	ALEVSEDVK	3	1	1	Q9UNF1		989.515	0	0.06828							High	2.68738	High	2.36682	High	2.63543	0
	DSSSMMQTLLTVTQNVEVPETPK	10	2	1	Q9UNF1	M5(Oxidation)	2551.23	0	0.04461							High	2.39072	High	3.74804	High	4.22583	0
	VKHLDGEEDGSSDQSQASGTTGGRR	5	2	1	Q9UNF1		2574.18	0	0.0001067							High	2.2976	High	7.24343	High	4.74853	2
	DSSSMMQTLLTVTQNVEVPETPK	2	2	1	Q9UNF1	M5(Oxidation); M6(Oxidation)	2567.22	0	0.08939							High	2.22813	High	1.71626			0
	EAPATQASSTTQLTDTQVLAAENK	2	2	1	Q9UNF1	Q12(Deamidated)	2476.23	0	0.0001629									High	6.24448			0
	FQAEASEKDSSSMMQTLLTVTQNVEVPETPK	5	2	1	Q9UNF1	M14(Oxidation)	3441.64	0	0.0007753									High	5.7347	High	5.67164	1
	FQAEASEKDSSSMMQTLLTVTQNVEVPETPK	2	2	1	Q9UNF1	M14(Oxidation); Q15(Deamidated)	3442.64	0	5.484e-07											High	5.8516	1
	FQAEASEKDSSSMMQTLLTVTQNVEVPETPK	1	2	1	Q9UNF1	M13(Oxidation); M14(Oxidation); Q15(Deamidated)	3458.63	0	1.906e-07											High	4.9838	1
	HLDGEEDGSSDQSQASGTTGGRR	1	2	1	Q9UNF1	Q12(Deamidated)	2348	0	3.399e-05											High	3.38723	1
	DSSSMMQTLLTVTQNVEVPETPK	2	2	1	Q9UNF1	M5(Oxidation); M6(Oxidation); N15(Deamidated)	2568.22	0	0.0009848											High	3.10132	0
	GPIAFWAR	2	2	1	Q9UNF1		917.499	0.001	0.1085							High	3.00986			High	3.03353	0
	VKHLDGEEDGSSDQSQASGTTGGR	3	2	1	Q9UNF1	Q16(Deamidated)	2419.06	0.001	0.04014							High	2.68256	High	3.24041			1
	DVALLQGR	3	2	1	Q9UNF1		871.5	0.001	0.02101							High	2.10434	High	2.07256	High	2.14865	0
	EAMEADLK	1	2	1	Q9UNF1		906.424	0.002	0.1363							High	1.66773					0
	ALMASMAR	3	2	1	Q9UNF1		850.427	0.003	0.1743							High	2.15824	High	2.26269	High	1.90689	0
	AAAEAAAEAK	1	2	1	Q9UNF1		902.458	0.005	0.1933									High	2.96235			0
	KQNADPQAVTMPATETK	6	2	1	Q9UNF1	Q7(Deamidated); M11(Oxidation)	1846.88	0.007	0.2304							High	2.55776					1
	LITDEFVK	2	7	1	Q9UNF1		964.535	0.007	0.2154							High	1.80871	High	2.06962			0
	EWAAQYR	1	2	1	Q9UNF1		923.437	0.008	0.2355							High	2.25005					0
P62081	Small ribosomal subunit protein eS7 OS=Homo sapiens OX=9606 GN=RPS7 PE=1 SV=1 - [RS7_HUMAN]													268.493	59.79	13	58	288.91	58.25	13	66	256.405	62.37	14	57	194	22.1133	10.0962
	Sequence	# PSMs	# Proteins	# Protein Groups	Protein Group Accessions	Modifications	MH+ [Da]	q-Value	PEP	A2	XCorr A2	B2	XCorr B2	C2	XCorr C2	D2	XCorr D2	E2	XCorr E2	F2	XCorr F2	# Missed Cleavages
	IVKPNGEKPDEFESGISQALLELEMNSDLK	16	1	1	P62081	N5(Deamidated)	3331.66	0	4.087e-07							High	9.50352	High	9.15428	High	9.24857	0
	IVKPNGEKPDEFESGISQALLELEMNSDLK	22	1	1	P62081	N5(Deamidated); M25(Oxidation)	3347.66	0	1.671e-07							High	9.04256	High	9.70763	High	8.98657	0
	IVKPNGEKPDEFESGISQALLELEMNSDLK	12	1	1	P62081		3330.68	0	1.831e-06							High	8.47386	High	7.69644	High	7.18789	0
	AQQNNVEHKVETFSGVYK	6	1	1	P62081		2078.03	0	0.0002936							High	7.7202	High	7.51161	High	6.99709	1
	IVKPNGEKPDEFESGISQALLELEMNSDLK	8	1	1	P62081	N5(Deamidated); M25(Oxidation); N26(Deamidated)	3348.65	0	0.0001341							High	7.09739	High	6.3828	High	6.44328	0
	AQQNNVEHKVETFSGVYKK	8	1	1	P62081		2206.13	0	0.0007785							High	7.0395	High	7.67718	High	7.26492	2
	TLTAVHDAILEDLVFPSEIVGKR	9	1	1	P62081		2523.38	0	3.021e-09							High	6.97277	High	7.22633	High	7.59632	1
	IVKPNGEKPDEFESGISQALLELEMNSDLK	9	1	1	P62081	M25(Oxidation)	3346.67	0	1.645e-09							High	6.88362	High	6.71575	High	8.79014	0
	TLTAVHDAILEDLVFPSEIVGK	21	1	1	P62081		2367.28	0	1.301e-10							High	6.51124	High	5.94497	High	6.79015	0
	AQQNNVEHKVETFSGVYK	14	1	1	P62081	N4(Deamidated)	2079.01	0	0.006916							High	5.8925	High	6.08771	High	5.58674	1
	KAIIIFVPVPQLK	8	1	1	P62081		1465.95	0	0.0003							High	5.04235	High	4.73584	High	4.59263	1
	IVKPNGEKPDEFESGISQALLELEMNSDLK	5	1	1	P62081	N5(Deamidated); N26(Deamidated)	3332.67	0	1.766e-08							High	4.73676	High	6.28171	High	6.50678	0
	DVNFEFPEFQL	3	1	1	P62081		1384.64	0	0.01713							High	4.56879	High	4.58711	High	4.47958	0
	LTGKDVNFEFPEFQL	5	1	1	P62081		1783.89	0	0.0004021							High	4.11253	High	4.45502	High	4.45226	1
	AQQNNVEHKVETFSGVYKK	5	1	1	P62081	N5(Deamidated)	2207.11	0	0.03399							High	3.96803	High	2.9441			2
	AIIIFVPVPQLK	7	1	1	P62081		1337.86	0	0.005664							High	3.29634	High	3.75045	High	3.25793	0
	HVVFIAQR	4	1	1	P62081		969.563	0	0.00348							High	2.88909	High	2.85742	High	2.93001	0
	AIIIFVPVPQLK	3	1	1	P62081	Q10(Deamidated)	1338.84	0	0.0906							High	2.37124	High	2.32599	High	2.15105	0
	VHLDKAQQNNVEHKVETFSGVYK	2	1	1	P62081		2670.36	0	0.00766									High	8.50949	High	6.5324	2
	HVVFIAQR	2	1	1	P62081	Q7(Deamidated)	970.547	0	0.002728									High	2.68249	High	2.62489	0
	VETFSGVYK	3	1	1	P62081		1029.52	0.001	0.1084							High	3.17871	High	2.87767	High	3.14212	0
	VETFSGVYKK	3	1	1	P62081		1157.62	0.001	0.1148							High	2.81231	High	2.85346	High	2.60531	1
	ELNITAAK	2	1	1	P62081	N3(Deamidated)	860.472	0.001	0.119							High	2.43133			High	2.23966	0
	KAIIIFVPVPQLK	1	1	1	P62081	Q11(Deamidated)	1466.94	0.002	0.1009									High	3.07547			1
	DVNFEFPEFQL	1	1	1	P62081	N3(Deamidated)	1385.63	0.003	0.1721							High	1.79203					0
	ELNITAAK	2	1	1	P62081		859.489	0.006	0.08263							High	2.43593			High	2.31401	0
Cont_P04259	Keratin, type II cytoskeletal 6B OS=Homo sapiens OX=9606 GN=KRT6B PE=1 SV=5 - [K2C6B_HUMAN]	124.49	30.85	18	57	139.616	39.89	23	53	69.7008	27.84	14	27	189.911	43.62	26	57	220.153	45.04	28	63	79.1917	41.13	21	27	564	60.0303	8.00146
	Sequence	# PSMs	# Proteins	# Protein Groups	Protein Group Accessions	Modifications	MH+ [Da]	q-Value	PEP	A2	XCorr A2	B2	XCorr B2	C2	XCorr C2	D2	XCorr D2	E2	XCorr E2	F2	XCorr F2	# Missed Cleavages
	ATGGGLSSVGGGSSTIK	5	1	1	Cont_P04259		1435.74	0	0.0003246	High	5.47103	High	4.78703			High	5.05764	High	5.53902	High	4.30573	0
	TAAENEFVTLKK	8	5	4	Cont_P02538;Cont_P04259;Cont_P48668;Cont_P50446		1350.73	0	0.002802	High	5.30204	High	4.1364	High	3.35975	High	2.93975	High	5.3542	High	4.08126	1
	SRAEAESWYQTK	6	7	5	Cont_P02538;Cont_P04259;Cont_O95678;Cont_P48668;Cont_P50446		1455.69	0	0.005586	High	5.2473					High	4.89432	High	5.14925	High	4.87112	1
	NKYEDEINKR	6	10	6	Cont_P02538;Cont_P04259;Cont_P05787;Cont_P13647;Cont_P48668;Cont_P04264		1308.65	0	0.001182	High	4.58899	High	4.78559			High	3.36293	High	2.9025	High	2.91947	2
	NLDLDSIIAEVK	13	8	7	Cont_P02538;Cont_P04259;Cont_Q5XKE5;Cont_O95678;Cont_P13647;Cont_P48668;Cont_P35908	N1(Deamidated)	1330.71	0	0.006012	High	4.44152	High	3.0742	High	4.21781	High	4.62362	High	3.9861			0
	NLDLDSIIAEVK	35	8	7	Cont_P02538;Cont_P04259;Cont_Q5XKE5;Cont_O95678;Cont_P13647;Cont_P48668;Cont_P35908		1329.73	0	0.01397	High	3.95506	High	3.99348	High	3.9951	High	4.61067	High	4.64214	High	3.95655	0
	ADTLTDEINFLR	15	3	3	Cont_P02538;Cont_P04259;Cont_P48668		1407.71	0	0.002801	High	3.86375	High	3.71436	High	1.80395	High	4.54622	High	4.53461	High	4.52002	0
	YEELQITAGR	29	2	2	Cont_P04259;Cont_P04264		1179.6	0	0.01026	High	3.41732	High	3.51967	High	3.13198	High	3.54899	High	3.43985	High	3.43748	0
	AQYEEIAQR	6	6	5	Cont_P02538;Cont_P04259;Cont_P48668;Cont_P35908;Cont_P19013		1107.54	0	0.03775	High	3.06717	High	2.84454			High	2.88385	High	2.8349	High	2.77447	0
	DVDAAYMNK	5	11	6	Cont_P02538;Cont_P04259;Cont_O95678;Cont_P13647;Cont_P48668;Cont_P50446		1026.46	0	0.05795	High	2.84677	High	2.63372			High	3.02511	High	3.00273	High	3.00167	0
	AEAESWYQTK	4	7	5	Cont_P02538;Cont_P04259;Cont_O95678;Cont_P48668;Cont_P50446		1212.55	0	0.08554	High	2.58426	High	3.19784			High	2.61845	High	2.40889			0
	SGFSSISVSR	6	2	2	Cont_P04259;Cont_P48668		1026.52	0	0.05788	High	2.48291	High	2.68949	High	2.40725	High	2.99129	High	3.05119	High	2.89606	0
	NKYEDEINKR	15	10	6	Cont_P02538;Cont_P04259;Cont_P05787;Cont_P13647;Cont_P48668;Cont_P04264	N1(Deamidated)	1309.64	0	0.001247	High	2.32964	High	3.71313	High	3.08579	High	4.61526	High	4.26714	High	3.6936	2
	WTLLQEQGTK	7	4	4	Cont_P02538;Cont_P04259;Cont_P13647;Cont_P48668		1203.64	0	0.01092	High	2.03619	High	2.04811	High	2.69591	High	3.71958	High	3.50345	High	3.37025	0
	TLNNKFASFIDKVR	4	21	11	Cont_Q9NSB2;Cont_P02538;Cont_P04259;Cont_Q5XKE5;Cont_O95678;Cont_P05787;Cont_P13647;Cont_P48668;Cont_P35908;Cont_P50446;Cont_Q3TTY5		1652.91	0	0.002188	High	1.90351					High	4.96363	High	5.55179	High	5.1903	2
	DVDAAYMNKVELQAK	4	8	4	Cont_P02538;Cont_P04259;Cont_P48668;Cont_P50446	Q13(Deamidated)	1695.83	0	0.0009979	High	1.80694					High	4.57243	High	4.30613			1
	DVDAAYMNKVELQAK	5	8	4	Cont_P02538;Cont_P04259;Cont_P48668;Cont_P50446		1694.84	0	0.0003217	High	1.57676					High	4.69881	High	5.24301	High	4.17537	1
	DVDAAYMNKVELQAK	9	8	4	Cont_P02538;Cont_P04259;Cont_P48668;Cont_P50446	M7(Oxidation); Q13(Deamidated)	1711.82	0	0.004786	High	1.52865	High	2.34847	High	2.53819	High	3.93631	High	3.05869	High	2.73409	1
	LALDVEIATYR	8	13	8	Cont_P02538;Cont_P04259;Cont_Q5XKE5;Cont_O95678;Cont_P13647;Cont_P48668;Cont_P35908;Cont_P50446		1263.69	0	0.0158	High	1.49163	High	3.15597	High	1.74296	High	3.81733					0
	NTKQEIAEINR	3	4	4	Cont_P02538;Cont_P04259;Cont_P48668;Cont_P50446		1315.7	0	0.0004612	High	1.21627	High	4.72324	High	3.11098							1
	ISIGGGSCAISGGYGSR	2	3	3	Cont_P02538;Cont_P04259;Cont_P48668	C8(Carbamidomethyl)	1598.76	0	5.11e-06			High	3.91093	High	2.3849							0
	TAAENEFVTLK	5	5	4	Cont_P02538;Cont_P04259;Cont_P48668;Cont_P50446		1222.63	0	0.001386			High	3.55729	High	2.27681	High	3.75295	High	4.20023	High	1.66887	0
	QNLEPLFEQYINNLR	6	4	4	Cont_P02538;Cont_P04259;Cont_P13647;Cont_P48668		1890.97	0	0.0004693			High	1.54196			High	5.44004	High	5.03462			0
	ALYDAELSQMQTHISDTSVVLSMDNNR	4	3	3	Cont_P02538;Cont_P04259;Cont_P48668	M10(Oxidation); M23(Oxidation)	3070.41	0	1.243e-06							High	6.70325	High	6.32708	High	2.27186	0
	ALYDAELSQMQTHISDTSVVLSMDNNR	3	3	3	Cont_P02538;Cont_P04259;Cont_P48668	M10(Oxidation)	3054.42	0	1.467e-05							High	6.29215	High	7.14902			0
	ALYDAELSQMQTHISDTSVVLSMDNNR	4	3	3	Cont_P02538;Cont_P04259;Cont_P48668	Q11(Deamidated)	3039.42	0	4.773e-06							High	6.07491	High	6.35398			0
	NKLEGLEDALQK	5	3	3	Cont_P02538;Cont_P04259;Cont_P48668		1357.73	0	0.01054							High	5.07114	High	5.38686	High	3.71514	1
	LLKEYQELMNVK	2	4	4	Cont_P02538;Cont_P04259;Cont_P48668;Cont_P50446		1507.82	0	0.002487							High	4.67106	High	5.32073			1
	ALYDAELSQMQTHISDTSVVLSMDNNR	2	3	3	Cont_P02538;Cont_P04259;Cont_P48668	Q9(Deamidated); M10(Oxidation); M23(Oxidation)	3071.41	0	0.003277							High	4.49362					0
	QNLEPLFEQYINNLR	4	4	4	Cont_P02538;Cont_P04259;Cont_P13647;Cont_P48668	Q1(Deamidated)	1891.97	0	0.0009407							High	3.55969					0
	EYQELMNVK	1	7	5	Cont_P02538;Cont_P04259;Cont_P05787;Cont_P48668;Cont_P50446		1153.56	0	0.03611							High	2.71809					0
	QNLEPLFEQYINNLRR	3	4	4	Cont_P02538;Cont_P04259;Cont_P13647;Cont_P48668		2047.07	0	0.011							High	2.4506	High	2.36226	High	2.12616	1
	EYQELMNVK	3	7	5	Cont_P02538;Cont_P04259;Cont_P05787;Cont_P48668;Cont_P50446	M6(Oxidation)	1169.55	0	0.1057							High	2.42832	High	2.34958	High	1.83758	0
	QNLEPLFEQYINNLRR	6	4	4	Cont_P02538;Cont_P04259;Cont_P13647;Cont_P48668	Q9(Deamidated)	2048.08	0	0.06217							High	2.22472	High	2.25745			1
	QEIAEINR	3	4	4	Cont_P02538;Cont_P04259;Cont_P48668;Cont_P50446		972.511	0	0.09902							High	1.89394	High	2.49536	High	1.89269	0
	ALYDAELSQMQTHISDTSVVLSMDNNR	4	3	3	Cont_P02538;Cont_P04259;Cont_P48668	Q11(Deamidated); M23(Oxidation)	3055.42	0	1.215e-06									High	8.37055			0
	ALYDAELSQMQTHISDTSVVLSMDNNR	1	3	3	Cont_P02538;Cont_P04259;Cont_P48668		3038.42	0	2.646e-06									High	7.2268			0
	LLKEYQELMNVK	1	4	4	Cont_P02538;Cont_P04259;Cont_P48668;Cont_P50446	M9(Oxidation)	1523.81	0	0.01009									High	3.94873			1
	YEELQITAGR	4	2	2	Cont_P04259;Cont_P04264	Q5(Deamidated)	1180.59	0.001	0.00377	High	3.00194	High	3.22137	High	2.91643			High	2.99255			0
	SLYGLGGSK	5	3	3	Cont_P02538;Cont_P04259;Cont_P48668		881.472	0.001	0.01307	High	1.7777	High	1.863			High	2.22201	High	2.20218	High	2.16321	0
	NKYEDEINK	1	11	7	Cont_P02538;Cont_P04259;Cont_Q5XKE5;Cont_P05787;Cont_P13647;Cont_P48668;Cont_P04264		1152.55	0.001	0.004426			High	2.27057									1
	QLDNIVGER	2	1	1	Cont_P04259		1043.55	0.001	0.05098			High	1.94598					High	2.72947			0
	LLEGEECR	4	17	9	Cont_P02538;Cont_P04259;Cont_Q8N1N4;Cont_O95678;Cont_P13647;Cont_P48668;Cont_P35908;Cont_P50446;Cont_Q3TTY5	C7(Carbamidomethyl)	1005.47	0.001	0.01323					High	1.87335	High	2.62195	High	2.48334	High	2.32736	0
	NMQDLVEDLK	1	2	2	Cont_P04259;Cont_P48668		1204.59	0.001	0.06278									High	1.5644			0
	SRGSGGLGGACGGAGFGSR	1	3	3	Cont_P02538;Cont_P04259;Cont_P48668	C11(Carbamidomethyl)	1667.77	0.002	0.008711					High	2.88035							1
	FASFIDK	5	33	14	Cont_P02538;Cont_P04259;Cont_Q5XKE5;Cont_O95678;Cont_P05787;Cont_P13647;Cont_P48668;Cont_P35908;Cont_Q7Z794;Cont_P50446;Cont_Q9R0H5;Cont_Q3TTY5;Cont_P19013;Cont_Q9NSB2		827.43	0.003	0.1728	High	1.96383	High	1.59098			High	2.51157	High	1.53193			0
	DVDAAYMNKVELQAK	3	8	4	Cont_P02538;Cont_P04259;Cont_P48668;Cont_P50446	M7(Oxidation)	1710.84	0.003	0.01921	High	1.67816	High	1.28808	High	1.69894							1
	TAAENEFVTLKK	2	5	4	Cont_P02538;Cont_P04259;Cont_P48668;Cont_P50446	N5(Deamidated)	1351.71	0.003	0.01762	High	1.53466	High	2.41223									1
	AQYEEIAQR	1	6	5	Cont_P02538;Cont_P04259;Cont_P48668;Cont_P35908;Cont_P19013	Q8(Deamidated)	1108.53	0.003	0.008236			High	2.39939									0
	FASFIDKVR	2	32	13	Cont_Q9NSB2;Cont_P02538;Cont_P04259;Cont_Q5XKE5;Cont_O95678;Cont_P05787;Cont_P13647;Cont_P48668;Cont_P35908;Cont_Q7Z794;Cont_P50446;Cont_Q9R0H5;Cont_Q3TTY5		1082.6	0.003	0.1481			High	1.07656					High	1.50487			1
	GSGGLGGACGGAGFGSR	1	3	3	Cont_P02538;Cont_P04259;Cont_P48668	C9(Carbamidomethyl)	1424.63	0.005	0.02547			High	2.25421									0
Cont_P02533	Keratin, type I cytoskeletal 14 OS=Homo sapiens OX=9606 GN=KRT14 PE=1 SV=4 - [K1C14_HUMAN]	116.835	55.08	26	50	131.58	53.39	25	48	63.0697	41.1	16	20	269.75	55.51	30	77	220.131	55.72	27	62	66.2795	37.29	17	21	472	51.5294	5.16064
	Sequence	# PSMs	# Proteins	# Protein Groups	Protein Group Accessions	Modifications	MH+ [Da]	q-Value	PEP	A2	XCorr A2	B2	XCorr B2	C2	XCorr C2	D2	XCorr D2	E2	XCorr E2	F2	XCorr F2	# Missed Cleavages
	TEELNREVATNSELVQSGK	6	3	2	Cont_P02533;Cont_Q04695		2104.05	0	6.724e-06	High	5.418	High	6.21538	High	5.67667	High	8.38306	High	8.12419			1
	TMQNLEIELQSQLSMK	8	1	1	Cont_P02533	M2(Oxidation); M15(Oxidation)	1924.94	0	2.214e-05	High	4.49139	High	4.08552	High	1.7893	High	1.90649					0
	EVATNSELVQSGK	8	3	2	Cont_P02533;Cont_Q04695		1361.69	0	0.0007574	High	4.41511	High	4.41137	High	4.3799	High	4.2946	High	4.36374	High	4.31147	0
	GQVGGDVNVEMDAAPGVDLSR	11	2	1	Cont_P02533	M11(Oxidation)	2101.98	0	1.242e-06	High	4.34344	High	6.04457	High	5.23587	High	6.96879	High	6.96402			0
	ALEEANADLEVK	15	8	4	Cont_P02533;Cont_P08779;P13646-3;Cont_P19012		1301.66	0	0.003549	High	4.31938	High	4.36994	High	4.18794	High	4.46483	High	4.41952	High	4.297	0
	APSTYGGGLSVSSSR	12	1	1	Cont_P02533		1425.7	0	0.0006566	High	4.27287	High	4.54066	High	4.34249	High	4.55959	High	5.04599	High	4.5007	0
	TKYETELNLR	8	2	1	Cont_P02533		1266.67	0	0.001517	High	3.98868	High	4.10679	High	3.78468	High	3.0531	High	2.72229	High	2.46187	1
	LLEGEDAHLSSSQFSSGSQSSR	7	1	1	Cont_P02533		2309.06	0	9.281e-09	High	3.87799	High	5.94968	High	5.41381	High	8.52255	High	8.00421			0
	EVATNSELVQSGK	7	3	2	Cont_P02533;Cont_Q04695	N5(Deamidated)	1362.67	0	0.000195	High	3.32989	High	3.77849	High	2.94802	High	2.88499	High	2.83597			0
	ASLENSLEETK	6	3	2	Cont_P02533;Cont_P08779		1220.6	0	0.001371	High	3.30714	High	3.64471	High	1.89272	High	3.59296	High	3.3855	High	3.18285	0
	GQVGGDVNVEMDAAPGVDLSR	8	2	1	Cont_P02533		2085.99	0	1.359e-05	High	3.27348	High	1.2112			High	7.24423	High	6.51549			0
	ALEEANADLEVK	4	8	4	Cont_P02533;Cont_P08779;P13646-3;Cont_P19012	N6(Deamidated)	1302.64	0	0.0007373	High	3.01718	High	3.65559	High	3.28635	High	1.62315					0
	LEQEIATYR	6	15	5	Cont_P02533;Cont_P08779;P13646-3;Cont_P19012;Cont_Q04695		1122.58	0	0.002113	High	3.0089	High	3.21556	High	3.04799	High	2.90891	High	2.86678	High	1.69377	0
	VTMQNLNDR	5	8	3	Cont_P02533;Cont_P08779;Cont_P13645		1090.53	0	0.04381	High	3.00853					High	3.04134	High	2.99522	High	3.01372	0
	NHEEEMNALR	7	4	2	Cont_P02533;Cont_Q04695		1242.55	0	0.05173	High	2.96527	High	3.04269			High	4.03969	High	3.99693	High	3.66385	0
	MSVEADINGLRR	4	4	1	Cont_P02533	N8(Deamidated)	1361.68	0	0.01622	High	2.59133			High	1.89288	High	3.86961	High	2.81869			1
	LASYLDKVR	5	10	5	Cont_P02533;Cont_P08779;Cont_P19012;Cont_Q04695;Cont_P13645		1064.61	0	0.09848	High	2.56599	High	2.13076	High	2.54929	High	2.7067	High	2.70807			1
	VLDELTLAR	6	9	4	Cont_P02533;Cont_P08779;Cont_P19012;Cont_Q04695		1029.59	0	0.08076	High	2.51986	High	2.8335	High	2.29164	High	2.98421	High	2.888	High	2.97013	0
	DAEEWFFTK	7	2	1	Cont_P02533		1172.53	0	0.01936	High	2.44987	High	2.5481	High	2.35108	High	3.09857	High	2.94718	High	2.5847	0
	VTMQNLNDR	18	8	3	Cont_P02533;Cont_P08779;Cont_P13645	M3(Oxidation)	1106.53	0	0.05344	High	2.20074	High	3.00307			High	2.98235	High	2.04908			0
	ILNEMRDQYEK	7	3	2	Cont_P02533;Cont_Q04695		1438.7	0	0.009857	High	1.90478					High	3.31311	High	3.51286	High	2.63372	1
	ILNEMRDQYEK	7	3	2	Cont_P02533;Cont_Q04695	M5(Oxidation)	1454.7	0	0.08172	High	1.80081			High	2.15238	High	3.3752	High	3.31441	High	2.5131	1
	VTMQNLNDR	5	8	3	Cont_P02533;Cont_P08779;Cont_P13645	M3(Oxidation); N5(Deamidated)	1107.51	0	0.001547	High	1.76149	High	2.3846	High	1.94002							0
	ILTATVDNANVLLQIDNAR	6	1	1	Cont_P02533		2054.13	0	4.181e-06	High	1.65781	High	2.69135			High	6.53148	High	4.76618			0
	VTMQNLNDRLASYLDKVR	6	3	3	Cont_P02533;Cont_P08779;Cont_P13645	M3(Oxidation)	2152.12	0	0.0005326	High	1.52471	High	3.2168					High	4.4142	High	1.51924	2
	TRLEQEIATYR	6	13	5	Cont_P02533;Cont_P08779;P13646-3;Cont_P19012;Cont_Q04695		1379.73	0	0.01108	High	1.3279	High	1.91835			High	4.66563	High	2.69565			1
	TEELNREVATNSELVQSGK	4	3	2	Cont_P02533;Cont_Q04695	N11(Deamidated)	2105.05	0	0.0004444			High	4.83488					High	4.84651			1
	ASLENSLEETKGR	6	3	2	Cont_P02533;Cont_P08779		1433.72	0	0.002593			High	3.91052			High	4.72436	High	5.00146	High	4.53463	1
	VTMQNLNDR	4	8	3	Cont_P02533;Cont_P08779;Cont_P13645	N7(Deamidated)	1091.52	0	0.05753			High	2.63351			High	3.19854	High	3.30174			0
	ADLEMQIESLKEELAYLKK	3	1	1	Cont_P02533	M5(Oxidation)	2267.18	0	0.0005528							High	6.66254	High	5.53668	High	4.6426	2
	ADLEMQIESLKEELAYLK	3	1	1	Cont_P02533		2123.1	0	0.0001213							High	5.89055	High	4.85868	High	1.93156	1
	TMQNLEIELQSQLSMK	5	1	1	Cont_P02533	M15(Oxidation)	1908.94	0	0.0004681							High	5.51563	High	3.9132			0
	ADLEMQIESLKEELAYLK	2	1	1	Cont_P02533	M5(Oxidation)	2139.09	0	0.000533							High	5.26029	High	3.41301			1
	DAEEWFFTKTEELNR	4	2	1	Cont_P02533		1914.89	0	2.447e-05							High	4.84202	High	5.36127	High	4.68186	1
	TMQNLEIELQSQLSMK	3	1	1	Cont_P02533		1892.94	0	0.0001268							High	4.8337	High	4.01256			0
	VTMQNLNDRLASYLDKVR	5	3	3	Cont_P02533;Cont_P08779;Cont_P13645		2136.12	0	0.002323							High	4.37719	High	4.6396	High	4.00721	2
	RLLEGEDAHLSSSQFSSGSQSSR	1	1	1	Cont_P02533		2465.17	0	0.006717							High	4.25827					1
	MSVEADINGLRR	2	4	1	Cont_P02533	M1(Oxidation)	1376.69	0	0.06279							High	3.13708	High	2.6802			1
	MSVEADINGLRR	2	4	1	Cont_P02533		1360.7	0	0.03344							High	2.97452	High	3.0742			1
	ADLEMQIESLK	1	2	1	Cont_P02533		1276.65	0	0.01256							High	2.89904					0
	ADLEMQIESLKEELAYLKK	1	1	1	Cont_P02533	M5(Oxidation); Q6(Deamidated)	2268.19	0	0.04595							High	2.77046					2
	QRPAEIKDYSPYFK	3	1	1	Cont_P02533		1741.89	0	0.01226							High	2.50199	High	2.23698			1
	LLEGEDAHLSSSQFSSGSQSSR	2	1	1	Cont_P02533	Q13(Deamidated)	2310.07	0	1.627e-09									High	5.34203	High	5.55511	0
	ADLEMQIESLKEELAYLKK	2	1	1	Cont_P02533		2251.19	0	0.0002726									High	4.71853			2
	NRKDAEEWFFTK	1	2	1	Cont_P02533		1570.77	0	0.005969									High	4.08327			2
	MSVEADINGLRR	5	4	1	Cont_P02533	M1(Oxidation); N8(Deamidated)	1377.68	0.001	0.005955	High	3.4564	High	3.06169									1
	MSVEADINGLR	1	4	1	Cont_P02533	M1(Oxidation)	1220.59	0.001	0.003612			High	2.26384									0
	ILTATVDNANVLLQIDNAR	2	1	1	Cont_P02533	N8(Deamidated)	2055.09	0.001	0.1129							High	2.5845					0
	GQVGGDVNVEMDAAPGVDLSR	2	2	1	Cont_P02533	Q2(Deamidated); M11(Oxidation)	2102.98	0.001	0.03292									High	3.18119			0
	GQVGGDVNVEMDAAPGVDLSR	2	2	1	Cont_P02533	N8(Deamidated)	2086.99	0.001	0.07355									High	2.1654			0
	MSVEADINGLR	2	4	1	Cont_P02533	M1(Oxidation); N8(Deamidated)	1221.58	0.002	0.005981	High	2.47307	High	2.26814									0
	ASLENSLEETKGR	2	3	2	Cont_P02533;Cont_P08779	N5(Deamidated)	1434.71	0.002	0.1123	High	1.61456							High	2.89231			1
	ISSVLAGGSCR	2	2	2	Cont_P02533;Cont_P08779	C10(Carbamidomethyl)	1106.56	0.003	0.01286	High	3.08991	High	3.59043									0
	GSCGIGGGIGGGSSR	1	2	2	Cont_P02533;Cont_P08779	C3(Carbamidomethyl)	1278.59	0.003	0.01131	High	2.23986											0
	LASYLDK	2	12	6	Cont_P02533;Cont_P08779;Cont_P19012;Cont_Q04695;Cont_P13645;Cont_P35527		809.441	0.003	0.03159	High	1.80622	High	1.95979									0
	KDAEEWFFTK	2	2	1	Cont_P02533		1300.62	0.004	0.1672							High	2.08466	High	1.87122			1
	LEQEIATYRR	1	8	3	Cont_P02533;Cont_P08779;Cont_Q04695		1278.68	0.004	0.1863							High	1.95468					1
	EELAYLK	1	5	2	Cont_P02533;Cont_Q04695		865.467	0.005	0.02577			High	1.48248									0
	NHEEEMNALR	1	4	2	Cont_P02533;Cont_Q04695	M6(Oxidation)	1258.55	0.006	0.07854	High	1.14915											0
	VMDVHDGKVVSTHEQVLR	1	1	1	Cont_P02533	M2(Oxidation)	2065.05	0.006	0.03578			High	1.16493									1
	LAADDFR	1	23	8	P13646-3;Cont_Q15323;Cont_P02533;Cont_P08779;Cont_P19012;Cont_Q04695;Cont_P13645;Cont_Q2M2I5		807.4	0.008	0.08987	High	2.36008											0
	DYSPYFK	1	5	2	Cont_P02533;Cont_P08779		919.419	0.009	0.2659							High	1.96719					0
Cont_P13647	Keratin, type II cytoskeletal 5 OS=Homo sapiens OX=9606 GN=KRT5 PE=1 SV=3 - [K2C5_HUMAN]	107.459	40.85	27	51	139.327	45.76	31	54	83.7123	30.17	17	29	196.743	45.76	29	58	167.506	43.9	30	60	87.2062	37.46	23	29	590	62.34	7.73779
	Sequence	# PSMs	# Proteins	# Protein Groups	Protein Group Accessions	Modifications	MH+ [Da]	q-Value	PEP	A2	XCorr A2	B2	XCorr B2	C2	XCorr C2	D2	XCorr D2	E2	XCorr E2	F2	XCorr F2	# Missed Cleavages
	SRTEAESWYQTK	7	2	1	Cont_P13647		1485.7	0	0.0003579	High	5.02601	High	4.24724			High	5.0983	High	5.13783	High	3.56782	1
	NKYEDEINKR	6	10	6	Cont_P02538;Cont_P04259;Cont_P05787;Cont_P13647;Cont_P48668;Cont_P04264		1308.65	0	0.001182	High	4.58899	High	4.78559			High	3.36293	High	2.9025	High	2.91947	2
	NLDLDSIIAEVK	13	8	7	Cont_P02538;Cont_P04259;Cont_Q5XKE5;Cont_O95678;Cont_P13647;Cont_P48668;Cont_P35908	N1(Deamidated)	1330.71	0	0.006012	High	4.44152	High	3.0742	High	4.21781	High	4.62362	High	3.9861			0
	NLDLDSIIAEVK	35	8	7	Cont_P02538;Cont_P04259;Cont_Q5XKE5;Cont_O95678;Cont_P13647;Cont_P48668;Cont_P35908		1329.73	0	0.01397	High	3.95506	High	3.99348	High	3.9951	High	4.61067	High	4.64214	High	3.95655	0
	TTAENEFVMLKK	10	2	1	Cont_P13647	M9(Oxidation)	1426.73	0	0.00289	High	3.71175	High	4.34784	High	4.8304	High	4.82155	High	4.4166	High	4.39483	1
	GLGVGFGSGGGSSSSVK	5	1	1	Cont_P13647		1439.71	0	0.0004744	High	3.69906	High	2.41773			High	4.62444	High	4.05281	High	3.97795	0
	TEAESWYQTK	5	2	1	Cont_P13647		1242.56	0	0.01852	High	3.16068	High	3.20774			High	3.447	High	3.33822	High	2.93274	0
	ISISTSGGSFR	6	1	1	Cont_P13647		1111.57	0	0.05921	High	3.05528	High	1.80196	High	3.00572	High	3.39541	High	2.95016	High	2.93012	0
	QLDSIVGER	6	3	3	Cont_P02538;Cont_P13647;Cont_P48668		1016.54	0	0.002296	High	2.96887	High	2.56729	High	2.44757	High	2.17853	High	2.30726	High	2.3775	0
	VSLAGACGVGGYGSR	3	1	1	Cont_P13647	C7(Carbamidomethyl)	1410.68	0	0.001951	High	2.85044	High	2.20645	High	2.8044							0
	DVDAAYMNK	5	11	6	Cont_P02538;Cont_P04259;Cont_O95678;Cont_P13647;Cont_P48668;Cont_P50446		1026.46	0	0.05795	High	2.84677	High	2.63372			High	3.02511	High	3.00273	High	3.00167	0
	AQYEEIANR	6	1	1	Cont_P13647		1093.53	0	0.002203	High	2.81109	High	3.05334			High	2.95381	High	2.91474	High	3.07613	0
	SFSTASAITPSVSR	9	1	1	Cont_P13647		1410.72	0	0.0002528	High	2.52774	High	3.80321	High	3.15356	High	3.97829	High	4.16087	High	4.2523	0
	VDALMDEINFMK	8	2	1	Cont_P13647	M5(Oxidation); M11(Oxidation)	1457.67	0	0.001237	High	2.47856	High	3.37228	High	3.6666	High	5.02202	High	3.9364	High	2.87361	0
	RISISTSGGSFR	5	1	1	Cont_P13647		1267.68	0	0.03192	High	2.36281	High	3.05809			High	4.751	High	1.45158	High	3.55185	1
	TTAENEFVMLK	5	2	1	Cont_P13647	M9(Oxidation)	1298.63	0	0.003699	High	2.34951	High	3.68871	High	3.11857	High	3.97158	High	3.946			0
	NKYEDEINKR	15	10	6	Cont_P02538;Cont_P04259;Cont_P05787;Cont_P13647;Cont_P48668;Cont_P04264	N1(Deamidated)	1309.64	0	0.001247	High	2.32964	High	3.71313	High	3.08579	High	4.61526	High	4.26714	High	3.6936	2
	YEELQQTAGR	8	2	1	Cont_P13647		1194.58	0	0.01198	High	2.15321	High	3.02093	High	3.13194	High	3.18494	High	3.61353	High	3.36887	0
	LAELEEALQK	6	1	1	Cont_P13647		1143.63	0	0.007842	High	2.09397	High	3.31015	High	2.29627	High	4.04212	High	3.69686	High	3.69492	0
	EYQELMNTK	4	2	1	Cont_P13647		1155.53	0	0.051	High	2.07316	High	2.4103			High	2.49389	High	2.40096			0
	WTLLQEQGTK	7	4	4	Cont_P02538;Cont_P04259;Cont_P13647;Cont_P48668		1203.64	0	0.01092	High	2.03619	High	2.04811	High	2.69591	High	3.71958	High	3.50345	High	3.37025	0
	TLNNKFASFIDKVR	4	21	11	Cont_Q9NSB2;Cont_P02538;Cont_P04259;Cont_Q5XKE5;Cont_O95678;Cont_P05787;Cont_P13647;Cont_P48668;Cont_P35908;Cont_P50446;Cont_Q3TTY5		1652.91	0	0.002188	High	1.90351					High	4.96363	High	5.55179	High	5.1903	2
	DVDAAYMNKVELEAK	3	2	2	Cont_O95678;Cont_P13647		1695.83	0	0.0009988	High	1.80694					High	4.57243	High	4.30613			1
	LALDVEIATYR	8	13	8	Cont_P02538;Cont_P04259;Cont_Q5XKE5;Cont_O95678;Cont_P13647;Cont_P48668;Cont_P35908;Cont_P50446		1263.69	0	0.0158	High	1.49163	High	3.15597	High	1.74296	High	3.81733					0
	DVDAAYMNKVELEAK	7	2	2	Cont_O95678;Cont_P13647	M7(Oxidation)	1711.82	0	0.00479	High	1.47901	High	2.34847	High	2.53819	High	3.93631	High	3.05869	High	2.73409	1
	NMQDLVEDFK	5	1	1	Cont_P13647	M2(Oxidation)	1254.57	0	0.01138			High	2.68879	High	2.02967	High	3.76644	High	2.11904	High	2.95196	0
	TTAENEFVMLK	4	2	1	Cont_P13647		1282.64	0	0.007936			High	2.26992			High	3.95548	High	3.74448	High	2.75275	0
	QNLEPLFEQYINNLR	6	4	4	Cont_P02538;Cont_P04259;Cont_P13647;Cont_P48668		1890.97	0	0.0004693			High	1.54196			High	5.44004	High	5.03462			0
	TTAENEFVMLKK	2	2	1	Cont_P13647		1410.73	0	0.001163					High	2.5992			High	5.21724			1
	NKLAELEEALQK	3	1	1	Cont_P13647		1385.76	0	0.003232							High	5.895	High	5.01101			1
	VDALMDEINFMK	3	2	1	Cont_P13647	M5(Oxidation)	1441.67	0	0.001738							High	4.66224	High	3.14588			0
	VDALMDEINFMK	5	2	1	Cont_P13647		1425.68	0	0.00218							High	4.57985	High	4.47752	High	2.86047	0
	QNLEPLFEQYINNLR	4	4	4	Cont_P02538;Cont_P04259;Cont_P13647;Cont_P48668	Q1(Deamidated)	1891.97	0	0.0009407							High	3.55969					0
	NMQDLVEDFK	3	1	1	Cont_P13647		1238.57	0	0.005264							High	3.36432	High	3.40063	High	2.45111	0
	MFFDAELSQMQTHVSDTSVVLSMDNNR	1	2	1	Cont_P13647	M1(Oxidation); M10(Oxidation)	3134.38	0	0.006162							High	2.8879					0
	QNLEPLFEQYINNLRR	3	4	4	Cont_P02538;Cont_P04259;Cont_P13647;Cont_P48668		2047.07	0	0.011							High	2.4506	High	2.36226	High	2.12616	1
	NMQDLVEDFK	1	1	1	Cont_P13647	N1(Deamidated)	1239.56	0	0.02921							High	2.28743					0
	QNLEPLFEQYINNLRR	6	4	4	Cont_P02538;Cont_P04259;Cont_P13647;Cont_P48668	Q9(Deamidated)	2048.08	0	0.06217							High	2.22472	High	2.25745			1
	SRTEAESWYQTKYEELQQTAGR	6	2	1	Cont_P13647	Q10(Deamidated)	2662.26	0	0.003272									High	5.67356			2
	MFFDAELSQMQTHVSDTSVVLSMDNNR	2	2	1	Cont_P13647	M1(Oxidation); Q9(Deamidated)	3119.39	0	0.009274									High	2.95376			0
	NTKHEISEMNR	2	2	1	Cont_P13647		1358.65	0.001	0.002095	High	3.03739	High	2.89866									1
	SLYNLGGSK	6	1	1	Cont_P13647		938.494	0.001	0.01242	High	2.29245	High	2.19709	High	1.84114	High	2.16401	High	2.25523	High	2.22212	0
	EYQELMNTK	3	2	1	Cont_P13647	M6(Oxidation)	1171.53	0.001	0.005179	High	1.64696	High	2.22692									0
	NKYEDEINK	1	11	7	Cont_P02538;Cont_P04259;Cont_Q5XKE5;Cont_P05787;Cont_P13647;Cont_P48668;Cont_P04264		1152.55	0.001	0.004426			High	2.27057									1
	LLEGEECR	4	17	9	Cont_P02538;Cont_P04259;Cont_Q8N1N4;Cont_O95678;Cont_P13647;Cont_P48668;Cont_P35908;Cont_P50446;Cont_Q3TTY5	C7(Carbamidomethyl)	1005.47	0.001	0.01323					High	1.87335	High	2.62195	High	2.48334	High	2.32736	0
	TSFTSVSR	2	1	1	Cont_P13647		884.448	0.003	0.01036	High	2.29434	High	2.33183									0
	FASFIDK	5	33	14	Cont_P02538;Cont_P04259;Cont_Q5XKE5;Cont_O95678;Cont_P05787;Cont_P13647;Cont_P48668;Cont_P35908;Cont_Q7Z794;Cont_P50446;Cont_Q9R0H5;Cont_Q3TTY5;Cont_P19013;Cont_Q9NSB2		827.43	0.003	0.1728	High	1.96383	High	1.59098			High	2.51157	High	1.53193			0
	FASFIDKVR	2	32	13	Cont_Q9NSB2;Cont_P02538;Cont_P04259;Cont_Q5XKE5;Cont_O95678;Cont_P05787;Cont_P13647;Cont_P48668;Cont_P35908;Cont_Q7Z794;Cont_P50446;Cont_Q9R0H5;Cont_Q3TTY5		1082.6	0.003	0.1481			High	1.07656					High	1.50487			1
	NMQDLVEDFK	1	1	1	Cont_P13647	N1(Deamidated); M2(Oxidation); Q3(Deamidated)	1256.54	0.004	0.1689									High	2.00525			0
	GELALKDAR	1	5	2	Cont_O95678;Cont_P13647		972.547	0.005	0.02614			High	1.82829									1
	QLDSIVGER	1	3	3	Cont_P02538;Cont_P13647;Cont_P48668	Q1(Deamidated)	1017.52	0.006	0.08338	High	1.59535											0
	TEAESWYQTKYEELQQTAGR	1	2	1	Cont_P13647		2418.12	0.006	0.06881	High	1.34161											1
	SRTEAESWYQTKYEELQQTAGR	1	2	1	Cont_P13647		2661.26	0.006	0.028			High	1.41927									2
	TTAENEFVMLKK	1	2	1	Cont_P13647	N5(Deamidated); M9(Oxidation)	1427.71	0.008	0.03543					High	3.25684							1
Cont_P48668	Keratin, type II cytoskeletal 6C OS=Homo sapiens OX=9606 GN=KRT6C PE=1 SV=3 - [K2C6C_HUMAN]	104.665	30.67	18	49	120.23	38.12	22	46	70.68	32.45	16	27	185.085	48.05	28	56	208.012	47.87	29	60	82.1822	42.73	22	28	564	59.9883	8.00146
	Sequence	# PSMs	# Proteins	# Protein Groups	Protein Group Accessions	Modifications	MH+ [Da]	q-Value	PEP	A2	XCorr A2	B2	XCorr B2	C2	XCorr C2	D2	XCorr D2	E2	XCorr E2	F2	XCorr F2	# Missed Cleavages
	TAAENEFVTLKK	8	5	4	Cont_P02538;Cont_P04259;Cont_P48668;Cont_P50446		1350.73	0	0.002802	High	5.30204	High	4.1364	High	3.35975	High	2.93975	High	5.3542	High	4.08126	1
	SRAEAESWYQTK	6	7	5	Cont_P02538;Cont_P04259;Cont_O95678;Cont_P48668;Cont_P50446		1455.69	0	0.005586	High	5.2473					High	4.89432	High	5.14925	High	4.87112	1
	NKYEDEINKR	6	10	6	Cont_P02538;Cont_P04259;Cont_P05787;Cont_P13647;Cont_P48668;Cont_P04264		1308.65	0	0.001182	High	4.58899	High	4.78559			High	3.36293	High	2.9025	High	2.91947	2
	AIGGGLSSVGGGSSTIK	9	2	2	Cont_P02538;Cont_P48668		1447.78	0	1.123e-06	High	4.51319	High	3.1755	High	3.89787	High	4.70105	High	4.94006	High	5.12516	0
	NLDLDSIIAEVK	13	8	7	Cont_P02538;Cont_P04259;Cont_Q5XKE5;Cont_O95678;Cont_P13647;Cont_P48668;Cont_P35908	N1(Deamidated)	1330.71	0	0.006012	High	4.44152	High	3.0742	High	4.21781	High	4.62362	High	3.9861			0
	NLDLDSIIAEVK	35	8	7	Cont_P02538;Cont_P04259;Cont_Q5XKE5;Cont_O95678;Cont_P13647;Cont_P48668;Cont_P35908		1329.73	0	0.01397	High	3.95506	High	3.99348	High	3.9951	High	4.61067	High	4.64214	High	3.95655	0
	ADTLTDEINFLR	15	3	3	Cont_P02538;Cont_P04259;Cont_P48668		1407.71	0	0.002801	High	3.86375	High	3.71436	High	1.80395	High	4.54622	High	4.53461	High	4.52002	0
	AQYEEIAQR	6	6	5	Cont_P02538;Cont_P04259;Cont_P48668;Cont_P35908;Cont_P19013		1107.54	0	0.03775	High	3.06717	High	2.84454			High	2.88385	High	2.8349	High	2.77447	0
	QLDSIVGER	6	3	3	Cont_P02538;Cont_P13647;Cont_P48668		1016.54	0	0.002296	High	2.96887	High	2.56729	High	2.44757	High	2.17853	High	2.30726	High	2.3775	0
	DVDAAYMNK	5	11	6	Cont_P02538;Cont_P04259;Cont_O95678;Cont_P13647;Cont_P48668;Cont_P50446		1026.46	0	0.05795	High	2.84677	High	2.63372			High	3.02511	High	3.00273	High	3.00167	0
	AEAESWYQTK	4	7	5	Cont_P02538;Cont_P04259;Cont_O95678;Cont_P48668;Cont_P50446		1212.55	0	0.08554	High	2.58426	High	3.19784			High	2.61845	High	2.40889			0
	SGFSSISVSR	6	2	2	Cont_P04259;Cont_P48668		1026.52	0	0.05788	High	2.48291	High	2.68949	High	2.40725	High	2.99129	High	3.05119	High	2.89606	0
	NKYEDEINKR	15	10	6	Cont_P02538;Cont_P04259;Cont_P05787;Cont_P13647;Cont_P48668;Cont_P04264	N1(Deamidated)	1309.64	0	0.001247	High	2.32964	High	3.71313	High	3.08579	High	4.61526	High	4.26714	High	3.6936	2
	WTLLQEQGTK	7	4	4	Cont_P02538;Cont_P04259;Cont_P13647;Cont_P48668		1203.64	0	0.01092	High	2.03619	High	2.04811	High	2.69591	High	3.71958	High	3.50345	High	3.37025	0
	TLNNKFASFIDKVR	4	21	11	Cont_Q9NSB2;Cont_P02538;Cont_P04259;Cont_Q5XKE5;Cont_O95678;Cont_P05787;Cont_P13647;Cont_P48668;Cont_P35908;Cont_P50446;Cont_Q3TTY5		1652.91	0	0.002188	High	1.90351					High	4.96363	High	5.55179	High	5.1903	2
	DVDAAYMNKVELQAK	4	8	4	Cont_P02538;Cont_P04259;Cont_P48668;Cont_P50446	Q13(Deamidated)	1695.83	0	0.0009979	High	1.80694					High	4.57243	High	4.30613			1
	DVDAAYMNKVELQAK	5	8	4	Cont_P02538;Cont_P04259;Cont_P48668;Cont_P50446		1694.84	0	0.0003217	High	1.57676					High	4.69881	High	5.24301	High	4.17537	1
	DVDAAYMNKVELQAK	9	8	4	Cont_P02538;Cont_P04259;Cont_P48668;Cont_P50446	M7(Oxidation); Q13(Deamidated)	1711.82	0	0.004786	High	1.52865	High	2.34847	High	2.53819	High	3.93631	High	3.05869	High	2.73409	1
	LALDVEIATYR	8	13	8	Cont_P02538;Cont_P04259;Cont_Q5XKE5;Cont_O95678;Cont_P13647;Cont_P48668;Cont_P35908;Cont_P50446		1263.69	0	0.0158	High	1.49163	High	3.15597	High	1.74296	High	3.81733					0
	NTKQEIAEINR	3	4	4	Cont_P02538;Cont_P04259;Cont_P48668;Cont_P50446		1315.7	0	0.0004612	High	1.21627	High	4.72324	High	3.11098							1
	ISIGGGSCAISGGYGSR	2	3	3	Cont_P02538;Cont_P04259;Cont_P48668	C8(Carbamidomethyl)	1598.76	0	5.11e-06			High	3.91093	High	2.3849							0
	TAAENEFVTLK	5	5	4	Cont_P02538;Cont_P04259;Cont_P48668;Cont_P50446		1222.63	0	0.001386			High	3.55729	High	2.27681	High	3.75295	High	4.20023	High	1.66887	0
	QNLEPLFEQYINNLR	6	4	4	Cont_P02538;Cont_P04259;Cont_P13647;Cont_P48668		1890.97	0	0.0004693			High	1.54196			High	5.44004	High	5.03462			0
	YEELQVTAGR	4	5	4	Cont_P02538;Cont_O95678;Cont_P48668;Cont_P50446		1165.59	0	0.01378					High	3.13221	High	3.5984	High	3.53289	High	3.23107	0
	ALYDAELSQMQTHISDTSVVLSMDNNR	4	3	3	Cont_P02538;Cont_P04259;Cont_P48668	M10(Oxidation); M23(Oxidation)	3070.41	0	1.243e-06							High	6.70325	High	6.32708	High	2.27186	0
	ALYDAELSQMQTHISDTSVVLSMDNNR	3	3	3	Cont_P02538;Cont_P04259;Cont_P48668	M10(Oxidation)	3054.42	0	1.467e-05							High	6.29215	High	7.14902			0
	ALYDAELSQMQTHISDTSVVLSMDNNR	4	3	3	Cont_P02538;Cont_P04259;Cont_P48668	Q11(Deamidated)	3039.42	0	4.773e-06							High	6.07491	High	6.35398			0
	NKLEGLEDALQK	5	3	3	Cont_P02538;Cont_P04259;Cont_P48668		1357.73	0	0.01054							High	5.07114	High	5.38686	High	3.71514	1
	LLKEYQELMNVK	2	4	4	Cont_P02538;Cont_P04259;Cont_P48668;Cont_P50446		1507.82	0	0.002487							High	4.67106	High	5.32073			1
	ALYDAELSQMQTHISDTSVVLSMDNNR	2	3	3	Cont_P02538;Cont_P04259;Cont_P48668	Q9(Deamidated); M10(Oxidation); M23(Oxidation)	3071.41	0	0.003277							High	4.49362					0
	QNLEPLFEQYINNLR	4	4	4	Cont_P02538;Cont_P04259;Cont_P13647;Cont_P48668	Q1(Deamidated)	1891.97	0	0.0009407							High	3.55969					0
	EYQELMNVK	1	7	5	Cont_P02538;Cont_P04259;Cont_P05787;Cont_P48668;Cont_P50446		1153.56	0	0.03611							High	2.71809					0
	QNLEPLFEQYINNLRR	3	4	4	Cont_P02538;Cont_P04259;Cont_P13647;Cont_P48668		2047.07	0	0.011							High	2.4506	High	2.36226	High	2.12616	1
	EYQELMNVK	3	7	5	Cont_P02538;Cont_P04259;Cont_P05787;Cont_P48668;Cont_P50446	M6(Oxidation)	1169.55	0	0.1057							High	2.42832	High	2.34958	High	1.83758	0
	QNLEPLFEQYINNLRR	6	4	4	Cont_P02538;Cont_P04259;Cont_P13647;Cont_P48668	Q9(Deamidated)	2048.08	0	0.06217							High	2.22472	High	2.25745			1
	KQCASLQAAIADAEQR	2	1	1	Cont_P48668	Q2(Deamidated); C3(Carbamidomethyl); Q7(Deamidated)	1761.86	0	0.02836							High	2.00816	High	1.69641			1
	QEIAEINR	3	4	4	Cont_P02538;Cont_P04259;Cont_P48668;Cont_P50446		972.511	0	0.09902							High	1.89394	High	2.49536	High	1.89269	0
	ALYDAELSQMQTHISDTSVVLSMDNNR	4	3	3	Cont_P02538;Cont_P04259;Cont_P48668	Q11(Deamidated); M23(Oxidation)	3055.42	0	1.215e-06									High	8.37055			0
	ALYDAELSQMQTHISDTSVVLSMDNNR	1	3	3	Cont_P02538;Cont_P04259;Cont_P48668		3038.42	0	2.646e-06									High	7.2268			0
	LLKEYQELMNVK	1	4	4	Cont_P02538;Cont_P04259;Cont_P48668;Cont_P50446	M9(Oxidation)	1523.81	0	0.01009									High	3.94873			1
	SLYGLGGSK	5	3	3	Cont_P02538;Cont_P04259;Cont_P48668		881.472	0.001	0.01307	High	1.7777	High	1.863			High	2.22201	High	2.20218	High	2.16321	0
	NKYEDEINK	1	11	7	Cont_P02538;Cont_P04259;Cont_Q5XKE5;Cont_P05787;Cont_P13647;Cont_P48668;Cont_P04264		1152.55	0.001	0.004426			High	2.27057									1
	LLEGEECR	4	17	9	Cont_P02538;Cont_P04259;Cont_Q8N1N4;Cont_O95678;Cont_P13647;Cont_P48668;Cont_P35908;Cont_P50446;Cont_Q3TTY5	C7(Carbamidomethyl)	1005.47	0.001	0.01323					High	1.87335	High	2.62195	High	2.48334	High	2.32736	0
	NMQDLVEDLK	1	2	2	Cont_P04259;Cont_P48668		1204.59	0.001	0.06278									High	1.5644			0
	SRGSGGLGGACGGAGFGSR	1	3	3	Cont_P02538;Cont_P04259;Cont_P48668	C11(Carbamidomethyl)	1667.77	0.002	0.008711					High	2.88035							1
	FASFIDK	5	33	14	Cont_P02538;Cont_P04259;Cont_Q5XKE5;Cont_O95678;Cont_P05787;Cont_P13647;Cont_P48668;Cont_P35908;Cont_Q7Z794;Cont_P50446;Cont_Q9R0H5;Cont_Q3TTY5;Cont_P19013;Cont_Q9NSB2		827.43	0.003	0.1728	High	1.96383	High	1.59098			High	2.51157	High	1.53193			0
	DVDAAYMNKVELQAK	3	8	4	Cont_P02538;Cont_P04259;Cont_P48668;Cont_P50446	M7(Oxidation)	1710.84	0.003	0.01921	High	1.67816	High	1.28808	High	1.69894							1
	TAAENEFVTLKK	2	5	4	Cont_P02538;Cont_P04259;Cont_P48668;Cont_P50446	N5(Deamidated)	1351.71	0.003	0.01762	High	1.53466	High	2.41223									1
	AQYEEIAQR	1	6	5	Cont_P02538;Cont_P04259;Cont_P48668;Cont_P35908;Cont_P19013	Q8(Deamidated)	1108.53	0.003	0.008236			High	2.39939									0
	FASFIDKVR	2	32	13	Cont_Q9NSB2;Cont_P02538;Cont_P04259;Cont_Q5XKE5;Cont_O95678;Cont_P05787;Cont_P13647;Cont_P48668;Cont_P35908;Cont_Q7Z794;Cont_P50446;Cont_Q9R0H5;Cont_Q3TTY5		1082.6	0.003	0.1481			High	1.07656					High	1.50487			1
	GSGGLGGACGGAGFGSR	1	3	3	Cont_P02538;Cont_P04259;Cont_P48668	C9(Carbamidomethyl)	1424.63	0.005	0.02547			High	2.25421									0
	QLDSIVGER	1	3	3	Cont_P02538;Cont_P13647;Cont_P48668	Q1(Deamidated)	1017.52	0.006	0.08338	High	1.59535											0
Cont_P02538	Keratin, type II cytoskeletal 6A OS=Homo sapiens OX=9606 GN=KRT6A PE=1 SV=3 - [K2C6A_HUMAN]	105.092	32.8	19	50	120.882	39.89	23	48	71.2338	32.45	16	27	185.447	45.21	27	56	209.507	43.26	27	59	79.2861	40.96	21	27	564	60.0083	8.00146
	Sequence	# PSMs	# Proteins	# Protein Groups	Protein Group Accessions	Modifications	MH+ [Da]	q-Value	PEP	A2	XCorr A2	B2	XCorr B2	C2	XCorr C2	D2	XCorr D2	E2	XCorr E2	F2	XCorr F2	# Missed Cleavages
	TAAENEFVTLKK	8	5	4	Cont_P02538;Cont_P04259;Cont_P48668;Cont_P50446		1350.73	0	0.002802	High	5.30204	High	4.1364	High	3.35975	High	2.93975	High	5.3542	High	4.08126	1
	SRAEAESWYQTK	6	7	5	Cont_P02538;Cont_P04259;Cont_O95678;Cont_P48668;Cont_P50446		1455.69	0	0.005586	High	5.2473					High	4.89432	High	5.14925	High	4.87112	1
	NKYEDEINKR	6	10	6	Cont_P02538;Cont_P04259;Cont_P05787;Cont_P13647;Cont_P48668;Cont_P04264		1308.65	0	0.001182	High	4.58899	High	4.78559			High	3.36293	High	2.9025	High	2.91947	2
	AIGGGLSSVGGGSSTIK	9	2	2	Cont_P02538;Cont_P48668		1447.78	0	1.123e-06	High	4.51319	High	3.1755	High	3.89787	High	4.70105	High	4.94006	High	5.12516	0
	NLDLDSIIAEVK	13	8	7	Cont_P02538;Cont_P04259;Cont_Q5XKE5;Cont_O95678;Cont_P13647;Cont_P48668;Cont_P35908	N1(Deamidated)	1330.71	0	0.006012	High	4.44152	High	3.0742	High	4.21781	High	4.62362	High	3.9861			0
	NLDLDSIIAEVK	35	8	7	Cont_P02538;Cont_P04259;Cont_Q5XKE5;Cont_O95678;Cont_P13647;Cont_P48668;Cont_P35908		1329.73	0	0.01397	High	3.95506	High	3.99348	High	3.9951	High	4.61067	High	4.64214	High	3.95655	0
	ADTLTDEINFLR	15	3	3	Cont_P02538;Cont_P04259;Cont_P48668		1407.71	0	0.002801	High	3.86375	High	3.71436	High	1.80395	High	4.54622	High	4.53461	High	4.52002	0
	AQYEEIAQR	6	6	5	Cont_P02538;Cont_P04259;Cont_P48668;Cont_P35908;Cont_P19013		1107.54	0	0.03775	High	3.06717	High	2.84454			High	2.88385	High	2.8349	High	2.77447	0
	QLDSIVGER	6	3	3	Cont_P02538;Cont_P13647;Cont_P48668		1016.54	0	0.002296	High	2.96887	High	2.56729	High	2.44757	High	2.17853	High	2.30726	High	2.3775	0
	DVDAAYMNK	5	11	6	Cont_P02538;Cont_P04259;Cont_O95678;Cont_P13647;Cont_P48668;Cont_P50446		1026.46	0	0.05795	High	2.84677	High	2.63372			High	3.02511	High	3.00273	High	3.00167	0
	AEAESWYQTK	4	7	5	Cont_P02538;Cont_P04259;Cont_O95678;Cont_P48668;Cont_P50446		1212.55	0	0.08554	High	2.58426	High	3.19784			High	2.61845	High	2.40889			0
	NKYEDEINKR	15	10	6	Cont_P02538;Cont_P04259;Cont_P05787;Cont_P13647;Cont_P48668;Cont_P04264	N1(Deamidated)	1309.64	0	0.001247	High	2.32964	High	3.71313	High	3.08579	High	4.61526	High	4.26714	High	3.6936	2
	WTLLQEQGTK	7	4	4	Cont_P02538;Cont_P04259;Cont_P13647;Cont_P48668		1203.64	0	0.01092	High	2.03619	High	2.04811	High	2.69591	High	3.71958	High	3.50345	High	3.37025	0
	TLNNKFASFIDKVR	4	21	11	Cont_Q9NSB2;Cont_P02538;Cont_P04259;Cont_Q5XKE5;Cont_O95678;Cont_P05787;Cont_P13647;Cont_P48668;Cont_P35908;Cont_P50446;Cont_Q3TTY5		1652.91	0	0.002188	High	1.90351					High	4.96363	High	5.55179	High	5.1903	2
	DVDAAYMNKVELQAK	4	8	4	Cont_P02538;Cont_P04259;Cont_P48668;Cont_P50446	Q13(Deamidated)	1695.83	0	0.0009979	High	1.80694					High	4.57243	High	4.30613			1
	DVDAAYMNKVELQAK	5	8	4	Cont_P02538;Cont_P04259;Cont_P48668;Cont_P50446		1694.84	0	0.0003217	High	1.57676					High	4.69881	High	5.24301	High	4.17537	1
	DVDAAYMNKVELQAK	9	8	4	Cont_P02538;Cont_P04259;Cont_P48668;Cont_P50446	M7(Oxidation); Q13(Deamidated)	1711.82	0	0.004786	High	1.52865	High	2.34847	High	2.53819	High	3.93631	High	3.05869	High	2.73409	1
	LALDVEIATYR	8	13	8	Cont_P02538;Cont_P04259;Cont_Q5XKE5;Cont_O95678;Cont_P13647;Cont_P48668;Cont_P35908;Cont_P50446		1263.69	0	0.0158	High	1.49163	High	3.15597	High	1.74296	High	3.81733					0
	NTKQEIAEINR	3	4	4	Cont_P02538;Cont_P04259;Cont_P48668;Cont_P50446		1315.7	0	0.0004612	High	1.21627	High	4.72324	High	3.11098							1
	ISIGGGSCAISGGYGSR	2	3	3	Cont_P02538;Cont_P04259;Cont_P48668	C8(Carbamidomethyl)	1598.76	0	5.11e-06			High	3.91093	High	2.3849							0
	TAAENEFVTLK	5	5	4	Cont_P02538;Cont_P04259;Cont_P48668;Cont_P50446		1222.63	0	0.001386			High	3.55729	High	2.27681	High	3.75295	High	4.20023	High	1.66887	0
	GMQDLVEDFK	4	1	1	Cont_P02538	M2(Oxidation)	1197.55	0	0.03564			High	1.59803			High	3.27724	High	2.81517			0
	QNLEPLFEQYINNLR	6	4	4	Cont_P02538;Cont_P04259;Cont_P13647;Cont_P48668		1890.97	0	0.0004693			High	1.54196			High	5.44004	High	5.03462			0
	YEELQVTAGR	4	5	4	Cont_P02538;Cont_O95678;Cont_P48668;Cont_P50446		1165.59	0	0.01378					High	3.13221	High	3.5984	High	3.53289	High	3.23107	0
	ALYDAELSQMQTHISDTSVVLSMDNNR	4	3	3	Cont_P02538;Cont_P04259;Cont_P48668	M10(Oxidation); M23(Oxidation)	3070.41	0	1.243e-06							High	6.70325	High	6.32708	High	2.27186	0
	ALYDAELSQMQTHISDTSVVLSMDNNR	3	3	3	Cont_P02538;Cont_P04259;Cont_P48668	M10(Oxidation)	3054.42	0	1.467e-05							High	6.29215	High	7.14902			0
	ALYDAELSQMQTHISDTSVVLSMDNNR	4	3	3	Cont_P02538;Cont_P04259;Cont_P48668	Q11(Deamidated)	3039.42	0	4.773e-06							High	6.07491	High	6.35398			0
	NKLEGLEDALQK	5	3	3	Cont_P02538;Cont_P04259;Cont_P48668		1357.73	0	0.01054							High	5.07114	High	5.38686	High	3.71514	1
	LLKEYQELMNVK	2	4	4	Cont_P02538;Cont_P04259;Cont_P48668;Cont_P50446		1507.82	0	0.002487							High	4.67106	High	5.32073			1
	ALYDAELSQMQTHISDTSVVLSMDNNR	2	3	3	Cont_P02538;Cont_P04259;Cont_P48668	Q9(Deamidated); M10(Oxidation); M23(Oxidation)	3071.41	0	0.003277							High	4.49362					0
	QNLEPLFEQYINNLR	4	4	4	Cont_P02538;Cont_P04259;Cont_P13647;Cont_P48668	Q1(Deamidated)	1891.97	0	0.0009407							High	3.55969					0
	EYQELMNVK	1	7	5	Cont_P02538;Cont_P04259;Cont_P05787;Cont_P48668;Cont_P50446		1153.56	0	0.03611							High	2.71809					0
	QNLEPLFEQYINNLRR	3	4	4	Cont_P02538;Cont_P04259;Cont_P13647;Cont_P48668		2047.07	0	0.011							High	2.4506	High	2.36226	High	2.12616	1
	EYQELMNVK	3	7	5	Cont_P02538;Cont_P04259;Cont_P05787;Cont_P48668;Cont_P50446	M6(Oxidation)	1169.55	0	0.1057							High	2.42832	High	2.34958	High	1.83758	0
	QNLEPLFEQYINNLRR	6	4	4	Cont_P02538;Cont_P04259;Cont_P13647;Cont_P48668	Q9(Deamidated)	2048.08	0	0.06217							High	2.22472	High	2.25745			1
	GMQDLVEDFK	2	1	1	Cont_P02538		1181.55	0	0.06272							High	2.08382	High	1.73116			0
	QEIAEINR	3	4	4	Cont_P02538;Cont_P04259;Cont_P48668;Cont_P50446		972.511	0	0.09902							High	1.89394	High	2.49536	High	1.89269	0
	ALYDAELSQMQTHISDTSVVLSMDNNR	4	3	3	Cont_P02538;Cont_P04259;Cont_P48668	Q11(Deamidated); M23(Oxidation)	3055.42	0	1.215e-06									High	8.37055			0
	ALYDAELSQMQTHISDTSVVLSMDNNR	1	3	3	Cont_P02538;Cont_P04259;Cont_P48668		3038.42	0	2.646e-06									High	7.2268			0
	LLKEYQELMNVK	1	4	4	Cont_P02538;Cont_P04259;Cont_P48668;Cont_P50446	M9(Oxidation)	1523.81	0	0.01009									High	3.94873			1
	SGFSSVSVSR	3	1	1	Cont_P02538		1012.51	0.001	0.004208	High	2.90966	High	3.34173	High	2.96108							0
	SLYGLGGSK	5	3	3	Cont_P02538;Cont_P04259;Cont_P48668		881.472	0.001	0.01307	High	1.7777	High	1.863			High	2.22201	High	2.20218	High	2.16321	0
	NKYEDEINK	1	11	7	Cont_P02538;Cont_P04259;Cont_Q5XKE5;Cont_P05787;Cont_P13647;Cont_P48668;Cont_P04264		1152.55	0.001	0.004426			High	2.27057									1
	LLEGEECR	4	17	9	Cont_P02538;Cont_P04259;Cont_Q8N1N4;Cont_O95678;Cont_P13647;Cont_P48668;Cont_P35908;Cont_P50446;Cont_Q3TTY5	C7(Carbamidomethyl)	1005.47	0.001	0.01323					High	1.87335	High	2.62195	High	2.48334	High	2.32736	0
	SRGSGGLGGACGGAGFGSR	1	3	3	Cont_P02538;Cont_P04259;Cont_P48668	C11(Carbamidomethyl)	1667.77	0.002	0.008711					High	2.88035							1
	FASFIDK	5	33	14	Cont_P02538;Cont_P04259;Cont_Q5XKE5;Cont_O95678;Cont_P05787;Cont_P13647;Cont_P48668;Cont_P35908;Cont_Q7Z794;Cont_P50446;Cont_Q9R0H5;Cont_Q3TTY5;Cont_P19013;Cont_Q9NSB2		827.43	0.003	0.1728	High	1.96383	High	1.59098			High	2.51157	High	1.53193			0
	DVDAAYMNKVELQAK	3	8	4	Cont_P02538;Cont_P04259;Cont_P48668;Cont_P50446	M7(Oxidation)	1710.84	0.003	0.01921	High	1.67816	High	1.28808	High	1.69894							1
	TAAENEFVTLKK	2	5	4	Cont_P02538;Cont_P04259;Cont_P48668;Cont_P50446	N5(Deamidated)	1351.71	0.003	0.01762	High	1.53466	High	2.41223									1
	FLEQQNKVLETK	1	10	4	Cont_P02538;Cont_Q8N1N4;Cont_Q5XKE5;Cont_O95678		1476.81	0.003	0.03821	High	0.995572											1
	AQYEEIAQR	1	6	5	Cont_P02538;Cont_P04259;Cont_P48668;Cont_P35908;Cont_P19013	Q8(Deamidated)	1108.53	0.003	0.008236			High	2.39939									0
	FASFIDKVR	2	32	13	Cont_Q9NSB2;Cont_P02538;Cont_P04259;Cont_Q5XKE5;Cont_O95678;Cont_P05787;Cont_P13647;Cont_P48668;Cont_P35908;Cont_Q7Z794;Cont_P50446;Cont_Q9R0H5;Cont_Q3TTY5		1082.6	0.003	0.1481			High	1.07656					High	1.50487			1
	GSGGLGGACGGAGFGSR	1	3	3	Cont_P02538;Cont_P04259;Cont_P48668	C9(Carbamidomethyl)	1424.63	0.005	0.02547			High	2.25421									0
	QLDSIVGER	1	3	3	Cont_P02538;Cont_P13647;Cont_P48668	Q1(Deamidated)	1017.52	0.006	0.08338	High	1.59535											0
Q16777	Histone H2A type 2-C OS=Homo sapiens OX=9606 GN=H2AC20 PE=1 SV=4 - [H2A2C_HUMAN]													195.157	58.14	8	46	221.535	58.14	7	59	228.749	62.02	11	58	129	13.9798	10.9019
	Sequence	# PSMs	# Proteins	# Protein Groups	Protein Group Accessions	Modifications	MH+ [Da]	q-Value	PEP	A2	XCorr A2	B2	XCorr B2	C2	XCorr C2	D2	XCorr D2	E2	XCorr E2	F2	XCorr F2	# Missed Cleavages
	VGAGAPVYMAAVLEYLTAEILELAGNAAR	9	2	1	Q16777		2933.55	0	3.149e-12							High	8.86941	High	8.43863	High	9.30235	0
	VGAGAPVYMAAVLEYLTAEILELAGNAAR	6	2	1	Q16777	M9(Oxidation)	2949.54	0	1.354e-05							High	7.94647	High	4.30091	High	6.01122	0
	VTIAQGGVLPNIQAVLLPK	26	10	2	P04908;Q16777		1931.17	0	4.276e-07							High	6.68418	High	6.72182	High	7.06411	0
	VTIAQGGVLPNIQAVLLPK	22	10	2	P04908;Q16777	Q13(Deamidated)	1932.15	0	1.463e-07							High	6.53751	High	6.63629	High	6.6823	0
	NDEELNKLLGK	23	8	1	Q16777	N1(Deamidated)	1273.66	0	0.0004825							High	5.03257	High	4.98522	High	5.03835	1
	HLQLAIRNDEELNKLLGK	5	8	1	Q16777		2104.19	0	8.098e-07							High	4.4184	High	4.62264	High	5.48275	2
	NDEELNKLLGK	11	8	1	Q16777		1272.68	0	0.011							High	4.33089	High	4.3595	High	4.26118	1
	HLQLAIRNDEELNK	13	13	3	P04908;Q16777;P16104	N8(Deamidated)	1693.89	0	1.953e-06							High	3.92371	High	4.16135	High	4.45274	1
	HLQLAIRNDEELNK	10	13	3	P04908;Q16777;P16104		1692.9	0	2.881e-06							High	3.86925	High	3.92977	High	3.99752	1
	AGLQFPVGR	3	17	4	P04908;Q16777;P16104;P0C0S5	Q4(Deamidated)	945.515	0	0.0931							High	2.85473	High	2.82918	High	2.83019	0
	AGLQFPVGR	11	17	4	P04908;Q16777;P16104;P0C0S5		944.531	0	0.00594							High	2.77604	High	3.2211	High	3.24596	0
	NDEELNKLLGK	2	8	1	Q16777	N1(Deamidated); N6(Deamidated)	1274.65	0	0.003705									High	3.65341	High	2.34514	1
	HLQLAIRNDEELNKLLGK	4	8	1	Q16777	N13(Deamidated)	2105.17	0	0.0002838									High	3.61932	High	4.37429	2
	NDEELNKLLGKVTIAQGGVLPNIQAVLLPK	1	7	1	Q16777		3184.83	0	0.0002277											High	5.87701	2
	VTIAQGGVLPNIQAVLLPKK	1	10	2	P04908;Q16777	Q5(Deamidated)	2060.27	0	0.0001074											High	4.6034	1
	VTIAQGGVLPNIQAVLLPKK	1	10	2	P04908;Q16777		2059.26	0	0.001079											High	3.50236	1
	NDEELNK	2	14	3	P04908;Q16777;P16104		861.395	0.002	0.1404							High	2.36689			High	2.34009	0
	HLQLAIR	8	18	4	P04908;Q16777;P0C0S5;P16104		850.526	0.003	0.1205							High	2.13339	High	2.67034	High	2.5706	0
	VTIAQGGVLPNIQAVLLPK	1	10	2	P04908;Q16777	Q5(Deamidated); N11(Deamidated)	1933.14	0.004	0.1693									High	1.74671			0
	HLQLAIR	3	18	4	P04908;Q16777;P0C0S5;P16104	Q3(Deamidated)	851.511	0.006	0.0856							High	2.1313	High	2.45489	High	2.51832	0
	IIPRHLQLAIRNDEELNK	1	13	3	P04908;Q16777;P16104		2172.23	0.006	0.08493											High	1.42679	2
P08708	Small ribosomal subunit protein eS17 OS=Homo sapiens OX=9606 GN=RPS17 PE=1 SV=2 - [RS17_HUMAN]													303.394	60	11	62	261.127	53.33	10	58	245.107	60.74	12	51	135	15.5404	9.84717
	Sequence	# PSMs	# Proteins	# Protein Groups	Protein Group Accessions	Modifications	MH+ [Da]	q-Value	PEP	A2	XCorr A2	B2	XCorr B2	C2	XCorr C2	D2	XCorr D2	E2	XCorr E2	F2	XCorr F2	# Missed Cleavages
	RDNYVPEVSALDQEIIEVDPDTK	8	1	1	P08708		2645.29	0	7.425e-07							High	8.57298	High	8.18947	High	8.55366	1
	DNYVPEVSALDQEIIEVDPDTKEMLK	11	1	1	P08708		2990.46	0	3.633e-09							High	8.50327	High	7.84448	High	8.63822	1
	LLDFGSLSNLQVTQPTVGMNFK	19	1	1	P08708	M19(Oxidation)	2425.24	0	2.015e-05							High	7.97003	High	7.44972	High	7.74407	0
	DNYVPEVSALDQEIIEVDPDTKEMLK	10	1	1	P08708	M24(Oxidation)	3006.45	0	1.065e-05							High	7.95493	High	8.11873	High	7.80077	1
	RDNYVPEVSALDQEIIEVDPDTKEMLK	9	1	1	P08708		3146.56	0	1.535e-06							High	7.587	High	6.74391	High	7.51316	2
	LLDFGSLSNLQVTQPTVGMNFK	25	1	1	P08708	M19(Oxidation); N20(Deamidated)	2426.23	0	7.494e-05							High	7.54799	High	6.64118	High	6.65806	0
	RDNYVPEVSALDQEIIEVDPDTKEMLK	1	1	1	P08708	M25(Oxidation)	3162.55	0	8.976e-08							High	7.14445					2
	LLDFGSLSNLQVTQPTVGMNFK	13	1	1	P08708		2409.25	0	1.55e-05							High	6.97733	High	7.78928	High	7.01136	0
	DNYVPEVSALDQEIIEVDPDTK	14	1	1	P08708		2489.19	0	4.782e-08							High	6.56639	High	6.55411	High	6.74566	0
	LLDFGSLSNLQVTQPTVGMNFK	14	1	1	P08708	N20(Deamidated)	2410.23	0	0.0003675							High	6.52745	High	6.39634	High	5.40247	0
	RDNYVPEVSALDQEIIEVDPDTK	3	1	1	P08708	Q13(Deamidated)	2646.3	0	1.686e-06							High	6.05033			High	5.74146	1
	RVCEEIAIIPSKK	3	1	1	P08708	C3(Carbamidomethyl)	1542.87	0	0.0001806							High	5.77264	High	5.74136	High	5.632	2
	RDNYVPEVSALDQEIIEVDPDTKEMLK	1	1	1	P08708	Q13(Deamidated)	3147.56	0	7.929e-07							High	5.33627					2
	RDNYVPEVSALDQEIIEVDPDTKEMLK	4	1	1	P08708	Q13(Deamidated); M25(Oxidation)	3163.55	0	7.574e-12							High	4.84382	High	5.02389	High	5.10655	2
	DNYVPEVSALDQEIIEVDPDTK	6	1	1	P08708	Q12(Deamidated)	2490.19	0	0.0009506							High	4.44372	High	2.60281	High	4.04328	0
	VCEEIAIIPSKK	7	1	1	P08708	C2(Carbamidomethyl)	1386.77	0	0.01186							High	4.20032	High	4.06081	High	3.53514	1
	VCEEIAIIPSK	3	1	1	P08708	C2(Carbamidomethyl)	1258.67	0	0.0001571							High	4.00734	High	4.28532	High	4.34638	0
	RVCEEIAIIPSK	3	1	1	P08708	C3(Carbamidomethyl)	1414.77	0	0.007366							High	3.69442	High	4.46526	High	4.41379	1
	DNYVPEVSALDQEIIEVDPDTKEMLK	2	1	1	P08708	Q12(Deamidated); M24(Oxidation)	3007.44	0	0.000704							High	3.63583			High	3.54712	1
	IAGYVTHLMK	3	1	1	P08708		1132.62	0	0.009657							High	3.38597	High	3.6585	High	3.26114	0
	IAGYVTHLMK	3	1	1	P08708	M9(Oxidation)	1148.61	0	0.0003254							High	2.96827	High	3.04777	High	3.16247	0
	LGNDFHTNKR	2	1	1	P08708		1201.61	0	0.05391							High	2.02978			High	2.44608	1
	DNYVPEVSALDQEIIEVDPDTKEMLK	2	1	1	P08708	N2(Deamidated); Q12(Deamidated)	2992.44	0	0.07244							High	1.6338	High	2.0153			1
	LLDFGSLSNLQVTQPTVGMNFK	1	1	1	P08708	Q11(Deamidated); Q14(Deamidated); M19(Oxidation)	2427.22	0	0.001275											High	3.55319	0
	DNYVPEVSALDQEIIEVDPDTKEMLK	1	1	1	P08708	Q12(Deamidated)	2991.46	0.002	0.08758									High	2.34324			1
	LLDFGSLSNLQVTQPTVGMNFK	2	1	1	P08708	Q11(Deamidated); N20(Deamidated)	2411.23	0.002	0.106									High	2.19083			0
	IAGYVTHLMKR	1	1	1	P08708	M9(Oxidation)	1304.71	0.006	0.06769											High	2.97693	1
P15924	Desmoplakin OS=Homo sapiens OX=9606 GN=DSP PE=1 SV=3 - [DESP_HUMAN]	28.2124	6.83	20	20	51.5141	9.16	28	30	9.65497	1.53	5	5	368.156	29.75	80	107	143.752	16.54	38	50	12.3589	1.99	6	6	2871	331.569	6.81494
	Sequence	# PSMs	# Proteins	# Protein Groups	Protein Group Accessions	Modifications	MH+ [Da]	q-Value	PEP	A2	XCorr A2	B2	XCorr B2	C2	XCorr C2	D2	XCorr D2	E2	XCorr E2	F2	XCorr F2	# Missed Cleavages
	YGDGIQLTR	7	3	1	P15924		1022.53	0	0.03555	High	2.99607	High	2.75956			High	3.62421	High	3.36665	High	2.89849	0
	LTYEIEDEKR	5	3	1	P15924		1295.65	0	0.005038	High	2.70568	High	3.10612			High	3.34221	High	3.52147			1
	QLQNIIQATSR	4	3	1	P15924		1271.71	0	0.01259	High	2.44932	High	2.66117			High	3.63106	High	3.77943			0
	IEVLEEELR	5	3	1	P15924		1129.61	0	0.0534	High	2.28396	High	2.44704	High	1.9795	High	3.14509	High	3.04939			0
	LQRLEDELNR	3	3	1	P15924		1285.69	0	0.01028	High	2.03443	High	1.29954					High	3.5039			1
	ETQSQLETER	2	3	1	P15924		1220.58	0	0.0004782	High	1.99672	High	2.69626									0
	LLQLQEQMR	5	3	1	P15924	M8(Oxidation)	1174.62	0	0.02707	High	1.94353	High	2.62422	High	1.68581	High	2.4763	High	2.3313			0
	VVIVDPETNK	2	3	1	P15924		1113.61	0	0.1004	High	1.57073					High	2.56352					0
	GYFNEELSEILSDPSDDTK	7	3	1	P15924		2158.97	0	6.001e-05	High	1.56587	High	1.98203			High	5.65349	High	3.57924			0
	LLEAQIATGGIIDPK	2	3	1	P15924		1538.88	0	0.0001571			High	2.64135			High	5.24495					0
	AELIVQPELK	4	3	1	P15924		1139.67	0	0.0652			High	2.55324	High	2.37544	High	2.08539	High	2.10459			0
	LNDSILQATEQR	4	2	1	P15924		1387.72	0	0.002697			High	2.08174			High	4.30994	High	2.25172			0
	QQIQNDLNQWK	3	3	1	P15924		1414.71	0	0.006571			High	2.07851			High	3.90337	High	2.16847			0
	LTYEIEDEK	1	3	1	P15924		1139.55	0	0.000261			High	2.07848									0
	IQSQFTDAQK	3	3	1	P15924		1165.59	0	0.01943			High	1.6682			High	3.16004	High	2.86321			0
	EHLMLEEELR	3	1	1	P15924	M4(Oxidation)	1314.64	0	0.02381			High	1.24793			High	3.34695	High	1.41641			0
	TMIQSPSGVILQEAADVHAR	3	3	1	P15924		2123.09	0	5.111e-06							High	8.10026	High	6.10635			0
	TMIQSPSGVILQEAADVHAR	2	3	1	P15924	M2(Oxidation)	2139.08	0	7.282e-08							High	7.90587	High	6.3773			0
	TTIHQLTMQKEEDTSGYR	2	1	1	P15924	M8(Oxidation)	2154.02	0	5.985e-05							High	7.22974					1
	AQQIHSQTSQQYPLYDLDLGK	3	3	1	P15924		2433.2	0	2.632e-05							High	6.64938	High	6.18514			0
	ITNLTQQLEQASIVK	4	1	1	P15924		1685.94	0	0.0002069							High	6.46318	High	5.41012			0
	AVTGYNDPETGNIISLFQAMNK	3	3	1	P15924		2383.16	0	3.254e-05							High	6.2388	High	4.1103			0
	FLEFQYLTGGLVDPEVHGR	1	3	1	P15924		2177.1	0	1.324e-05							High	6.21181					0
	AEMDMVAWGVDLASVEQHINSHR	5	3	1	P15924	M3(Oxidation)	2611.21	0	2.842e-05							High	5.95505	High	1.58564			0
	SEADSDKNATILELR	1	1	1	P15924		1661.83	0	0.0001889							High	5.63469					1
	LLEAQIASGGVVDPVNSVFLPK	2	3	1	P15924		2253.25	0	1.531e-05							High	5.49016					0
	FDQQKNDYDQLQK	1	3	1	P15924		1669.78	0	0.0003091							High	5.32639					1
	AVTGYNDPETGNIISLFQAMNK	2	3	1	P15924	M20(Oxidation)	2399.16	0	1.907e-05							High	5.20733					0
	ENAAYFQFFEEAQSTEAYLK	1	3	1	P15924		2386.09	0	0.0001348							High	5.12057					0
	LSLQDAVSQGVIDQDMATR	1	3	1	P15924		2047.01	0	0.001072							High	5.07123					0
	SVEDRFDQQKNDYDQLQK	4	3	1	P15924		2256.05	0	0.001106							High	5.04321	High	3.57135			2
	VVIVDPETNKEMSVQEAYKK	2	3	1	P15924		2307.19	0	0.0002333							High	4.89805	High	2.65638			2
	ALLQAILQTEDMLK	4	3	1	P15924		1586.88	0	0.001067							High	4.76875	High	2.4497			0
	SVEEVASEIQPFLR	3	3	1	P15924		1603.83	0	0.00304							High	4.54557	High	1.88199			0
	NHYNEEMSNLR	4	2	1	P15924		1406.61	0	0.01513							High	4.49635	High	3.82462	High	2.45089	0
	TIADLELHYQEFIR	3	3	1	P15924		1747.9	0	0.0009571							High	4.40905	High	3.84842	High	1.61702	0
	LKNTLTQTTENLR	1	1	1	P15924		1531.84	0	0.003924							High	4.36693					1
	NKYETEINITK	2	2	1	P15924		1352.71	0	0.03635							High	4.17547					1
	SVQNDSQAIAEVLNQLK	1	3	1	P15924	Q7(Deamidated)	1857.97	0	0.006756							High	4.11769					0
	GFFDPNTEENLTYLQLK	4	3	1	P15924		2028.99	0	0.0002338							High	4.0862	High	3.96966			0
	TGSQYDIQDAIDK	1	3	1	P15924		1453.68	0	0.001926							High	3.94053					0
	VRNNYDEEIISLK	1	1	1	P15924		1592.83	0	0.006784							High	3.88317					1
	IEPHTGLLLLSVQK	1	3	1	P15924		1547.92	0	0.005055							High	3.87019					0
	KTGSQYDIQDAIDK	1	3	1	P15924		1581.78	0	0.007083							High	3.81749					1
	NNYDEEIISLK	1	1	1	P15924		1337.66	0	0.01062							High	3.67526					0
	NTKIEVLEEELR	2	3	1	P15924		1472.8	0	0.0159							High	3.57259	High	4.31718			1
	SVQNDSQAIAEVLNQLK	1	3	1	P15924		1856.97	0	0.001017							High	3.55105					0
	ESHRLPVDIAYK	1	3	1	P15924		1427.76	0	0.0116							High	3.46098					1
	QLLQEQESVK	2	1	1	P15924		1201.64	0	0.01241							High	3.40257	High	3.09074			0
	NSQGSEMFGDDDKR	2	3	1	P15924		1585.66	0	0.01149							High	3.40024	High	2.58174			1
	KSVEEVASEIQPFLR	1	3	1	P15924		1731.93	0	0.04001							High	3.16832					1
	LLQLQEQMR	2	3	1	P15924		1158.63	0	0.03631							High	3.13772	High	2.99681			0
	NTLTQTTENLR	1	1	1	P15924		1290.67	0	0.03648							High	3.04072					0
	DLIDFDDRQQIYAAEK	1	3	1	P15924		1939.94	0	0.03981							High	2.99411					1
	LKVQEQELTR	1	1	1	P15924		1243.7	0	0.04808							High	2.98827					1
	LTYEIEDEKRR	2	3	1	P15924		1451.75	0	0.009681							High	2.9519	High	2.5178			2
	FGDSNTVMR	3	3	1	P15924		1026.47	0	0.04653							High	2.88467	High	2.68369	High	2.69589	0
	NLPLADQGSSHHITVK	2	3	1	P15924		1716.9	0	0.00127							High	2.86099	High	5.62239			0
	EHLMLEEELR	1	1	1	P15924		1298.64	0	0.06061							High	2.8527					0
	RLSSEVEALRR	1	1	1	P15924		1315.74	0	0.0891							High	2.83673					2
	ISITEGIER	1	3	1	P15924		1017.56	0	0.08187							High	2.61991					0
	NQFETEINITK	1	1	1	P15924		1336.68	0	0.01851							High	2.55833					0
	LASLEELKR	1	3	1	P15924		1058.62	0	0.09642							High	2.48933					1
	ALLQAILQTEDMLK	1	3	1	P15924	M12(Oxidation)	1602.88	0	0.01833							High	2.13051					0
	SVEDRFDQQK	1	3	1	P15924		1251.6	0	0.1007							High	2.03919					1
	TLELQGLINDLQR	2	1	1	P15924		1512.84	0	0.06936							High	1.90197	High	1.67467			0
	TMIQSPSGVILQEAADVHAR	2	3	1	P15924	M2(Oxidation); Q4(Deamidated)	2140.09	0	5.964e-05									High	4.8096			0
	FGDSNTVMR	2	3	1	P15924	M8(Oxidation)	1042.46	0.001	0.002588	High	2.45043	High	3.19384									0
	LGIYEAMK	4	3	1	P15924	M7(Oxidation)	940.481	0.001	0.004967	High	1.76149	High	2.0818	High	2.00628	High	2.66323					0
	LTVDSAIAR	2	3	1	P15924		945.536	0.001	0.1184			High	1.99999			High	2.525					0
	AIKEKEYEIER	1	3	1	P15924		1407.75	0.001	0.001802			High	1.85983									2
	EYENELAK	3	3	1	P15924		995.468	0.001	0.1082			High	1.82828			High	2.20427	High	2.26324			0
	LSSEVEALR	1	1	1	P15924		1003.54	0.001	0.1228							High	2.80195					0
	SMVEDITGLR	1	3	1	P15924		1120.57	0.001	0.113							High	2.07658					0
	VRNHYNEEMSNLR	1	2	1	P15924		1661.78	0.001	0.03842									High	3.45417			1
	EKSAIYQLEEEYENLLK	1	3	1	P15924		2099.06	0.001	0.07024									High	2.14865			1
	FLDQNLQK	4	3	1	P15924		1005.54	0.002	0.1501	High	2.19741	High	2.51958	High	1.60794	High	2.26296					0
	YIELLTR	4	3	1	P15924		907.525	0.002	0.007882	High	1.60626	High	1.93028					High	2.14805	High	2.34994	0
	AESGPDLRYEVTSGGGGTSR	2	3	1	P15924		1995.94	0.002	0.08762	High	1.30078							High	2.85319			1
	LGIYEAMK	2	3	1	P15924		924.486	0.002	0.08576							High	2.27771	High	2.35087			0
	LQSLTENLTK	1	1	1	P15924		1146.64	0.003	0.01435	High	1.92878											0
	SQLQISNNR	2	1	1	P15924		1059.55	0.003	0.01756	High	1.85827	High	2.2089									0
	QEAFSIR	3	3	1	P15924		850.441	0.003	0.03548	High	1.53224					High	2.48135			High	1.96371	0
	LWDLEK	2	3	1	P15924		803.43	0.003	0.01387	High	1.42825	High	1.3586									0
	GLVGIEFK	2	3	1	P15924		862.503	0.003	0.01427			High	1.8921			High	2.32061					0
	FLSEMLK	1	3	1	P15924	M5(Oxidation)	883.459	0.003	0.0179			High	1.09958									0
	RQLLQEQESVK	1	1	1	P15924		1357.74	0.003	0.1507							High	2.26289					1
	NFVDPVTK	1	3	1	P15924		919.488	0.003	0.1558							High	1.8742					0
	TGSQYDIQDAIDKGLVDR	1	3	1	P15924		1993.98	0.003	0.155							High	1.66156					1
	GRSEADSDKNATILELR	1	1	1	P15924		1874.96	0.004	0.1874							High	2.91618					2
	VVIVDPETNKEMSVQEAYK	1	3	1	P15924		2179.1	0.004	0.1948							High	2.54172					1
	LNDSILQATEQR	2	2	1	P15924	Q7(Deamidated)	1388.71	0.004	0.1793							High	2.46681					0
	ISTEEAIR	1	3	1	P15924		918.489	0.004	0.1829							High	2.33652					0
	SSSFSDTLEESSPIAAIFDTENLEK	1	3	1	P15924		2717.27	0.004	0.1952							High	1.61494					0
	TTIHQLTMQK	1	1	1	P15924		1200.64	0.004	0.1764							High	1.5821					0
	TLELQGLINDLQR	1	1	1	P15924	N9(Deamidated)	1513.82	0.005	0.1978							High	1.36979					0
	VTQLTDRWQR	1	3	1	P15924		1302.69	0.006	0.02788			High	1.83943									1
	AQIDNLTR	2	1	1	P15924		930.5	0.006	0.2059							High	2.317	High	2.12939			0
	QVQNLVNK	1	3	1	P15924		942.537	0.007	0.03961			High	2.31475									0
	DMLANFR	1	3	1	P15924		866.419	0.007	0.2155							High	2.0763					0
	VLLQEEGTR	1	3	1	P15924		1044.57	0.008	0.2425							High	2.55966					0
	LEDELNR	1	3	1	P15924		888.442	0.008	0.2384							High	1.65166					0
	SLNESKIEIER	1	1	1	P15924		1317.7	0.008	0.2473							High	1.47128					1
	LASLEELK	1	3	1	P15924		902.519	0.009	0.09499	High	1.41193											0
	LEYDDLR	1	1	1	P15924		923.447	0.009	0.09491	High	1.38082											0
	FLSEMLK	1	3	1	P15924		867.464	0.009	0.2637							High	2.05338					0
	GLPSPYNMSSAPGSR	1	3	1	P15924		1520.72	0.009	0.2594							High	1.96895					0
Cont_P08779	Keratin, type I cytoskeletal 16 OS=Homo sapiens OX=9606 GN=KRT16 PE=1 SV=4 - [K1C16_HUMAN]	100.74	61.52	29	45	122.804	51.8	26	49	48.4222	32.56	13	18	210.469	55.81	28	63	192.051	52.22	23	48	76.3056	44.19	19	24	473	51.2362	5.04639
	Sequence	# PSMs	# Proteins	# Protein Groups	Protein Group Accessions	Modifications	MH+ [Da]	q-Value	PEP	A2	XCorr A2	B2	XCorr B2	C2	XCorr C2	D2	XCorr D2	E2	XCorr E2	F2	XCorr F2	# Missed Cleavages
	GQTGGDVNVEMDAAPGVDLSR	6	2	1	Cont_P08779		2087.97	0	4.987e-07	High	4.90249	High	4.24041			High	5.97919	High	6.78115			0
	ALEEANADLEVK	15	8	4	Cont_P02533;Cont_P08779;P13646-3;Cont_P19012		1301.66	0	0.003549	High	4.31938	High	4.36994	High	4.18794	High	4.46483	High	4.41952	High	4.297	0
	EVASNSELVQSSR	6	1	1	Cont_P08779		1405.69	0	0.001088	High	4.17315	High	3.363			High	3.99996	High	4.09137	High	2.82749	0
	ILNEMRDQYEQMAEK	6	2	1	Cont_P08779	M5(Oxidation); M12(Oxidation)	1929.87	0	0.002753	High	3.99831	High	3.74877			High	2.82106	High	4.17094	High	1.68073	1
	LLEGEDAHLSSQQASGQSYSSR	4	1	1	Cont_P08779		2350.09	0	9.251e-08	High	3.69939	High	4.8432			High	8.67818	High	7.63684			0
	ASLENSLEETK	6	3	2	Cont_P02533;Cont_P08779		1220.6	0	0.001371	High	3.30714	High	3.64471	High	1.89272	High	3.59296	High	3.3855	High	3.18285	0
	ALEEANADLEVK	4	8	4	Cont_P02533;Cont_P08779;P13646-3;Cont_P19012	N6(Deamidated)	1302.64	0	0.0007373	High	3.01718	High	3.65559	High	3.28635	High	1.62315					0
	LEQEIATYR	6	15	5	Cont_P02533;Cont_P08779;P13646-3;Cont_P19012;Cont_Q04695		1122.58	0	0.002113	High	3.0089	High	3.21556	High	3.04799	High	2.90891	High	2.86678	High	1.69377	0
	VTMQNLNDR	5	8	3	Cont_P02533;Cont_P08779;Cont_P13645		1090.53	0	0.04381	High	3.00853					High	3.04134	High	2.99522	High	3.01372	0
	APSTYGGGLSVSSR	6	1	1	Cont_P08779		1338.67	0	0.0005744	High	2.8915	High	3.75705	High	3.44056	High	4.30035	High	4.5163	High	3.97202	0
	TEELNKEVASNSELVQSSR	10	1	1	Cont_P08779		2120.05	0	4.777e-07	High	2.71424	High	6.27223	High	5.92262	High	7.9772	High	8.38597	High	7.28279	1
	LASYLDKVR	5	10	5	Cont_P02533;Cont_P08779;Cont_P19012;Cont_Q04695;Cont_P13645		1064.61	0	0.09848	High	2.56599	High	2.13076	High	2.54929	High	2.7067	High	2.70807			1
	VLDELTLAR	6	9	4	Cont_P02533;Cont_P08779;Cont_P19012;Cont_Q04695		1029.59	0	0.08076	High	2.51986	High	2.8335	High	2.29164	High	2.98421	High	2.888	High	2.97013	0
	IIAATIENAQPILQIDNAR	8	1	1	Cont_P08779		2064.14	0	1.442e-05	High	2.36117	High	2.08948			High	6.40189	High	6.02257	High	5.58058	0
	QTVEADVNGLRR	7	1	1	Cont_P08779	N8(Deamidated)	1358.7	0	0.02726	High	2.25143	High	2.79965	High	1.68022	High	3.08126	High	3.11668	High	2.6479	1
	VTMQNLNDR	18	8	3	Cont_P02533;Cont_P08779;Cont_P13645	M3(Oxidation)	1106.53	0	0.05344	High	2.20074	High	3.00307			High	2.98235	High	2.04908			0
	DAETWFLSK	6	1	1	Cont_P08779		1096.53	0	0.05432	High	2.12582	High	2.05409			High	2.90402	High	2.92498	High	2.89575	0
	TDLEMQIEGLKEELAYLR	4	1	1	Cont_P08779	M5(Oxidation)	2167.1	0	0.0001826	High	2.11468					High	5.3918	High	5.07863	High	3.3789	1
	VTMQNLNDR	5	8	3	Cont_P02533;Cont_P08779;Cont_P13645	M3(Oxidation); N5(Deamidated)	1107.51	0	0.001547	High	1.76149	High	2.3846	High	1.94002							0
	VTMQNLNDRLASYLDKVR	6	3	3	Cont_P02533;Cont_P08779;Cont_P13645	M3(Oxidation)	2152.12	0	0.0005326	High	1.52471	High	3.2168					High	4.4142	High	1.51924	2
	GQTGGDVNVEMDAAPGVDLSR	10	2	1	Cont_P08779	M11(Oxidation)	2103.96	0	2.655e-08	High	1.4491	High	6.17685	High	3.74987	High	6.53951	High	7.27448	High	4.0313	0
	TRLEQEIATYR	6	13	5	Cont_P02533;Cont_P08779;P13646-3;Cont_P19012;Cont_Q04695		1379.73	0	0.01108	High	1.3279	High	1.91835			High	4.66563	High	2.69565			1
	VLQGLEIELQSQLSMK	3	1	1	Cont_P08779	M15(Oxidation)	1831.99	0	0.0004899	High	1.25016					High	4.88816					0
	ASLENSLEETKGR	6	3	2	Cont_P02533;Cont_P08779		1433.72	0	0.002593			High	3.91052			High	4.72436	High	5.00146	High	4.53463	1
	GQTGGDVNVEMDAAPGVDLSR	3	2	1	Cont_P08779	Q2(Deamidated)	2088.97	0	0.001825			High	3.17351			High	4.65894					0
	TKYEHELALR	6	1	1	Cont_P08779		1259.67	0	0.003894			High	2.88641	High	2.98603	High	4.4543	High	4.29489	High	4.01558	1
	NHEEEMLALR	5	2	1	Cont_P08779	M6(Oxidation)	1257.59	0	0.07098			High	2.79116			High	3.31355	High	3.38985	High	2.62679	0
	VTMQNLNDR	4	8	3	Cont_P02533;Cont_P08779;Cont_P13645	N7(Deamidated)	1091.52	0	0.05753			High	2.63351			High	3.19854	High	3.30174			0
	TEELNKEVASNSELVQSSR	5	1	1	Cont_P08779	N5(Deamidated)	2121.05	0	2.183e-07			High	2.59235	High	4.23065					High	4.87062	1
	IIAATIENAQPILQIDNAR	5	1	1	Cont_P08779	N8(Deamidated)	2065.13	0	0.005299			High	1.29556			High	2.29596	High	3.09964			0
	ILNEMRDQYEQMAEK	6	2	1	Cont_P08779	M12(Oxidation)	1913.88	0	0.00306			High	1.15574			High	3.69756	High	4.09287	High	1.86577	1
	KNHEEEMLALR	3	2	1	Cont_P08779		1369.69	0	0.0002015							High	5.38085	High	4.61571	High	4.04368	1
	TDLEMQIEGLKEELAYLR	3	1	1	Cont_P08779		2151.1	0	0.000212							High	5.24513	High	5.47802			1
	VTMQNLNDRLASYLDKVR	5	3	3	Cont_P02533;Cont_P08779;Cont_P13645		2136.12	0	0.002323							High	4.37719	High	4.6396	High	4.00721	2
	RLLEGEDAHLSSQQASGQSYSSR	1	1	1	Cont_P08779		2506.19	0	0.00901							High	4.34767					1
	QRPSEIKDYSPYFK	4	1	1	Cont_P08779		1757.89	0	0.001414							High	4.21593	High	6.11174			1
	ILNEMRDQYEQMAEK	3	2	1	Cont_P08779		1897.88	0	0.007113							High	3.93759	High	3.96007	High	2.20347	1
	QTVEADVNGLRR	5	1	1	Cont_P08779		1357.72	0.001	0.06155	High	2.6462	High	2.53828			High	2.43678	High	2.91199	High	2.2294	1
	DQYEQMAEK	2	2	1	Cont_P08779		1141.48	0.001	0.1092	High	2.47525					High	2.61314					0
	EVASNSELVQSSR	1	1	1	Cont_P08779	N5(Deamidated)	1406.68	0.001	0.002514	High	2.43444											0
	KNHEEEMLALR	2	2	1	Cont_P08779	M7(Oxidation)	1385.69	0.001	0.003776	High	2.00134	High	3.13725									1
	NHEEEMLALR	2	2	1	Cont_P08779		1241.59	0.001	0.04992									High	3.64672			0
	SEVTELR	3	1	1	Cont_P08779		833.437	0.002	0.01079	High	1.97053	High	1.88463	High	1.46545							0
	ASLENSLEETKGR	2	3	2	Cont_P02533;Cont_P08779	N5(Deamidated)	1434.71	0.002	0.1123	High	1.61456							High	2.89231			1
	ISSVLAGGSCR	2	2	2	Cont_P02533;Cont_P08779	C10(Carbamidomethyl)	1106.56	0.003	0.01286	High	3.08991	High	3.59043									0
	EVFTSSSSSSSR	3	1	1	Cont_P08779		1260.57	0.003	0.03608	High	2.56301	High	2.50427	High	1.786							0
	GSCGIGGGIGGGSSR	1	2	2	Cont_P02533;Cont_P08779	C3(Carbamidomethyl)	1278.59	0.003	0.01131	High	2.23986											0
	LASYLDK	2	12	6	Cont_P02533;Cont_P08779;Cont_P19012;Cont_Q04695;Cont_P13645;Cont_P35527		809.441	0.003	0.03159	High	1.80622	High	1.95979									0
	LEQEIATYRR	1	8	3	Cont_P02533;Cont_P08779;Cont_Q04695		1278.68	0.004	0.1863							High	1.95468					1
	QTVEADVNGLR	2	1	1	Cont_P08779	N8(Deamidated)	1202.6	0.006	0.07238	High	2.57929	High	1.82497									0
	LAADDFR	1	23	8	P13646-3;Cont_Q15323;Cont_P02533;Cont_P08779;Cont_P19012;Cont_Q04695;Cont_P13645;Cont_Q2M2I5		807.4	0.008	0.08987	High	2.36008											0
	DYSPYFK	1	5	2	Cont_P02533;Cont_P08779		919.419	0.009	0.2659							High	1.96719					0
P04908	Histone H2A type 1-B/E OS=Homo sapiens OX=9606 GN=H2AC4 PE=1 SV=2 - [H2A1B_HUMAN]													159.159	57.69	7	37	169.531	57.69	6	45	171.073	61.54	9	44	130	14.127	11.0483
	Sequence	# PSMs	# Proteins	# Protein Groups	Protein Group Accessions	Modifications	MH+ [Da]	q-Value	PEP	A2	XCorr A2	B2	XCorr B2	C2	XCorr C2	D2	XCorr D2	E2	XCorr E2	F2	XCorr F2	# Missed Cleavages
	VGAGAPVYLAAVLEYLTAEILELAGNAAR	10	11	2	P04908;P16104		2915.59	0	2.687e-11							High	8.47726	High	7.79263	High	9.60742	0
	VGAGAPVYLAAVLEYLTAEILELAGNAAR	5	11	2	P04908;P16104	N26(Deamidated)	2916.58	0	3.645e-05							High	6.79722	High	6.54686	High	3.7987	0
	VTIAQGGVLPNIQAVLLPK	26	10	2	P04908;Q16777		1931.17	0	4.276e-07							High	6.68418	High	6.72182	High	7.06411	0
	VTIAQGGVLPNIQAVLLPK	22	10	2	P04908;Q16777	Q13(Deamidated)	1932.15	0	1.463e-07							High	6.53751	High	6.63629	High	6.6823	0
	NDEELNKLLGR	5	3	1	P04908		1300.69	0	0.005784							High	4.03003	High	3.68865	High	3.90664	1
	HLQLAIRNDEELNK	13	13	3	P04908;Q16777;P16104	N8(Deamidated)	1693.89	0	1.953e-06							High	3.92371	High	4.16135	High	4.45274	1
	HLQLAIRNDEELNK	10	13	3	P04908;Q16777;P16104		1692.9	0	2.881e-06							High	3.86925	High	3.92977	High	3.99752	1
	NDEELNKLLGR	4	3	1	P04908	N6(Deamidated)	1301.67	0	0.0002477							High	3.11921	High	3.28521	High	3.73402	1
	AGLQFPVGR	3	17	4	P04908;Q16777;P16104;P0C0S5	Q4(Deamidated)	945.515	0	0.0931							High	2.85473	High	2.82918	High	2.83019	0
	AGLQFPVGR	11	17	4	P04908;Q16777;P16104;P0C0S5		944.531	0	0.00594							High	2.77604	High	3.2211	High	3.24596	0
	VTIAQGGVLPNIQAVLLPKK	1	10	2	P04908;Q16777	Q5(Deamidated)	2060.27	0	0.0001074											High	4.6034	1
	VTIAQGGVLPNIQAVLLPKK	1	10	2	P04908;Q16777		2059.26	0	0.001079											High	3.50236	1
	NDEELNK	2	14	3	P04908;Q16777;P16104		861.395	0.002	0.1404							High	2.36689			High	2.34009	0
	HLQLAIR	8	18	4	P04908;Q16777;P0C0S5;P16104		850.526	0.003	0.1205							High	2.13339	High	2.67034	High	2.5706	0
	VTIAQGGVLPNIQAVLLPK	1	10	2	P04908;Q16777	Q5(Deamidated); N11(Deamidated)	1933.14	0.004	0.1693									High	1.74671			0
	HLQLAIR	3	18	4	P04908;Q16777;P0C0S5;P16104	Q3(Deamidated)	851.511	0.006	0.0856							High	2.1313	High	2.45489	High	2.51832	0
	IIPRHLQLAIRNDEELNK	1	13	3	P04908;Q16777;P16104		2172.23	0.006	0.08493											High	1.42679	2
Q13263	Transcription intermediary factor 1-beta OS=Homo sapiens OX=9606 GN=TRIM28 PE=1 SV=5 - [TIF1B_HUMAN]													147.823	37.01	21	40	152.518	35.93	20	44	205.1	51.14	25	48	835	88.4934	5.77002
	Sequence	# PSMs	# Proteins	# Protein Groups	Protein Group Accessions	Modifications	MH+ [Da]	q-Value	PEP	A2	XCorr A2	B2	XCorr B2	C2	XCorr C2	D2	XCorr D2	E2	XCorr E2	F2	XCorr F2	# Missed Cleavages
	QGSGSSQPMEVQEGYGFGSGDDPYSSAEPHVSGVK	5	2	1	Q13263	M9(Oxidation); Q12(Deamidated)	3574.53	0	1.367e-06							High	7.86073	High	6.82209	High	8.96896	0
	FASWALESDNNTALLLSK	6	2	1	Q13263		1980.01	0	2.272e-08							High	6.43459	High	6.51482	High	6.80277	0
	DCQLNAHKDHQYQFLEDAVR	6	2	1	Q13263	C2(Carbamidomethyl)	2487.14	0	2.368e-06							High	6.00384	High	5.2889	High	6.54952	1
	LSPPYSSPQEFAQDVGR	7	2	1	Q13263		1877.9	0	3.475e-05							High	5.61832	High	6.05462	High	5.37191	0
	IVAERPGTNSTGPAPMAPPR	3	2	1	Q13263	M16(Oxidation)	2035.04	0	4.791e-05							High	5.48044	High	5.71731			0
	LDLDLTADSQPPVFK	4	2	1	Q13263		1658.87	0	6.729e-05							High	5.47464	High	4.8903	High	4.97098	0
	IVAERPGTNSTGPAPMAPPR	4	2	1	Q13263	N9(Deamidated)	2020.03	0	4.357e-08							High	4.86106	High	4.14864	High	4.98595	0
	KLIYFQLHR	3	2	1	Q13263		1217.71	0	0.0001243							High	4.64189	High	4.42072	High	4.7048	1
	GAAAAATGQPGTAPAGTPGAPPLAGMAIVK	1	2	1	Q13263		2572.36	0	0.02339							High	4.45122					0
	VFPGSTTEDYNLIVIER	6	2	1	Q13263		1953	0	0.00304							High	4.44159	High	4.24344	High	3.79245	0
	MIVDPVEPHGEMK	3	2	1	Q13263	M1(Oxidation); M12(Oxidation)	1513.7	0	0.0009942							High	4.43276	High	4.33118	High	4.40401	0
	MIVDPVEPHGEMK	3	2	1	Q13263		1481.71	0	1.057e-05							High	4.24575	High	4.267	High	4.39036	0
	MIVDPVEPHGEMK	6	2	1	Q13263	M1(Oxidation)	1497.71	0	1.551e-05							High	4.09199	High	4.08826	High	4.34185	0
	SGEGEVSGLMR	3	2	1	Q13263		1121.53	0	0.01007							High	4.07776	High	3.29382	High	4.01355	0
	LTEDKADVQSIIGLQR	4	2	1	Q13263		1785.97	0	1.501e-06							High	3.89626	High	3.26228	High	5.3901	1
	FSAVLVEPPPMSLPGAGLSSQELSGGPGDGP	3	2	1	Q13263	M11(Oxidation)	2966.45	0	2.475e-05							High	3.76039	High	4.22838	High	4.63655	0
	ADVQSIIGLQR	3	2	1	Q13263		1199.67	0	0.03007							High	3.56245	High	3.04422	High	3.39387	0
	DHQYQFLEDAVR	3	2	1	Q13263		1520.71	0	0.0149							High	3.41704	High	3.49499	High	2.66462	0
	FASWALESDNNTALLLSK	8	2	1	Q13263	N10(Deamidated)	1981.01	0	0.0101							High	3.35705	High	3.71592			0
	MAILQIMK	3	2	1	Q13263		947.542	0	0.09327							High	3.16235	High	3.1361	High	3.21168	0
	IVAERPGTNSTGPAPMAPPR	2	2	1	Q13263	N9(Deamidated); M16(Oxidation)	2036.04	0	0.01629							High	2.94746					0
	HEPLVLFCESCDTLTCR	2	2	1	Q13263	C8(Carbamidomethyl); C11(Carbamidomethyl); C16(Carbamidomethyl)	2136.95	0	2.27e-08							High	2.88038			High	6.06568	0
	FQWDLNAWTK	3	2	1	Q13263		1308.64	0	0.000631							High	2.67687	High	2.16972	High	2.9399	0
	FSAVLVEPPPMSLPGAGLSSQELSGGPGDGP	5	2	1	Q13263		2950.46	0	0.0002512							High	2.63729	High	3.37581	High	3.41138	0
	DIVENYFMR	3	1	1	Q13263		1186.56	0	0.003876							High	2.62638	High	2.74932	High	2.8196	0
	VSLERLDLDLTADSQPPVFK	2	2	1	Q13263		2243.19	0	0.08014							High	2.11898			High	2.40213	1
	DIVENYFMR	3	1	1	Q13263	M8(Oxidation)	1202.55	0	0.003642							High	1.23268	High	0.959169	High	1.64035	0
	QGSGSSQPMEVQEGYGFGSGDDPYSSAEPHVSGVKR	2	2	1	Q13263	M9(Oxidation)	3729.64	0	4.637e-09									High	7.84633	High	8.38924	1
	QGSGSSQPMEVQEGYGFGSGDDPYSSAEPHVSGVKR	1	2	1	Q13263		3713.64	0	0.002351									High	3.73578			1
	LSPPYSSPQEFAQDVGR	3	2	1	Q13263	Q9(Deamidated)	1878.9	0	8.416e-06									High	2.03193	High	3.43288	0
	LASPSGSTSSGLEVVAPEGTSAPGGGPGTLDDSATICR	2	2	1	Q13263	C37(Carbamidomethyl)	3558.69	0	6.531e-06											High	7.19029	0
	STAPSAAASASASAAASSPAGGGAEALELLEHCGVCR	2	2	1	Q13263	C33(Carbamidomethyl); C36(Carbamidomethyl)	3442.6	0	7.778e-07											High	6.73156	0
	IVAERPGTNSTGPAPMAPPR	1	2	1	Q13263		2019.05	0	1.768e-09											High	6.48433	0
	AATDAQDANQCCTSCEDNAPATSYCVECSEPLCETCVEAHQR	3	1	1	Q13263	C11(Carbamidomethyl); C12(Carbamidomethyl); C15(Carbamidomethyl); C25(Carbamidomethyl); C28(Carbamidomethyl); C33(Carbamidomethyl); C36(Carbamidomethyl)	4865.88	0	2.811e-06											High	4.31041	0
	GAAAAATGQPGTAPAGTPGAPPLAGMAIVK	1	2	1	Q13263	Q9(Deamidated)	2573.36	0	0.0008298											High	4.20437	0
	MAILQIMK	5	2	1	Q13263	M1(Oxidation)	963.536	0.001	0.1077							High	2.955	High	2.91844	High	1.75025	0
	AATDAQDANQCCTSCEDNAPATSYCVECSEPLCETCVEAHQR	2	1	1	Q13263	Q10(Deamidated); C11(Carbamidomethyl); C12(Carbamidomethyl); C15(Carbamidomethyl); C25(Carbamidomethyl); C28(Carbamidomethyl); C33(Carbamidomethyl); C36(Carbamidomethyl)	4866.89	0.001	0.01953									High	3.79086			0
	VFPGSTTEDYNLIVIER	1	2	1	Q13263	N11(Deamidated)	1954	0.001	0.006658											High	1.81749	0
	FSAVLVEPPPMSLPGAGLSSQELSGGPGDGP	2	2	1	Q13263	M11(Oxidation); Q21(Deamidated)	2967.44	0.002	0.1045							High	2.3723	High	2.65858			0
	KLLASLVK	3	2	1	Q13263		871.597	0.003	0.1515							High	3.11105	High	3.19388	High	3.0966	1
P16104	Histone H2AX OS=Homo sapiens OX=9606 GN=H2AX PE=1 SV=2 - [H2AX_HUMAN]													88.0381	52.45	7	20	106.897	52.45	6	33	101.222	55.24	8	33	143	15.1354	10.7407
	Sequence	# PSMs	# Proteins	# Protein Groups	Protein Group Accessions	Modifications	MH+ [Da]	q-Value	PEP	A2	XCorr A2	B2	XCorr B2	C2	XCorr C2	D2	XCorr D2	E2	XCorr E2	F2	XCorr F2	# Missed Cleavages
	NDEELNKLLGGVTIAQGGVLPNIQAVLLPK	6	3	1	P16104		3113.76	0	1.759e-07							High	10.4094	High	10.1937	High	10.0891	1
	VGAGAPVYLAAVLEYLTAEILELAGNAAR	10	11	2	P04908;P16104		2915.59	0	2.687e-11							High	8.47726	High	7.79263	High	9.60742	0
	VGAGAPVYLAAVLEYLTAEILELAGNAAR	5	11	2	P04908;P16104	N26(Deamidated)	2916.58	0	3.645e-05							High	6.79722	High	6.54686	High	3.7987	0
	LLGGVTIAQGGVLPNIQAVLLPK	7	3	1	P16104		2271.38	0	0.0004736							High	4.58027	High	3.25637	High	2.29825	0
	HLQLAIRNDEELNK	13	13	3	P04908;Q16777;P16104	N8(Deamidated)	1693.89	0	1.953e-06							High	3.92371	High	4.16135	High	4.45274	1
	HLQLAIRNDEELNK	10	13	3	P04908;Q16777;P16104		1692.9	0	2.881e-06							High	3.86925	High	3.92977	High	3.99752	1
	AGLQFPVGR	3	17	4	P04908;Q16777;P16104;P0C0S5	Q4(Deamidated)	945.515	0	0.0931							High	2.85473	High	2.82918	High	2.83019	0
	AGLQFPVGR	11	17	4	P04908;Q16777;P16104;P0C0S5		944.531	0	0.00594							High	2.77604	High	3.2211	High	3.24596	0
	NDEELNKLLGGVTIAQGGVLPNIQAVLLPK	1	3	1	P16104	N6(Deamidated); N22(Deamidated)	3115.74	0	0.005527											High	3.40323	1
	LLGGVTIAQGGVLPNIQAVLLPK	1	3	1	P16104	Q17(Deamidated)	2272.36	0	0.002677											High	1.92423	0
	LLGGVTIAQGGVLPNIQAVLLPK	1	3	1	P16104	Q9(Deamidated); Q17(Deamidated)	2273.36	0	0.00205											High	1.65627	0
	NDEELNKLLGGVTIAQGGVLPNIQAVLLPK	4	3	1	P16104	N1(Deamidated)	3114.74	0.001	0.03154									High	3.58628			1
	NDEELNK	2	14	3	P04908;Q16777;P16104		861.395	0.002	0.1404							High	2.36689			High	2.34009	0
	HLQLAIR	8	18	4	P04908;Q16777;P0C0S5;P16104		850.526	0.003	0.1205							High	2.13339	High	2.67034	High	2.5706	0
	HLQLAIR	3	18	4	P04908;Q16777;P0C0S5;P16104	Q3(Deamidated)	851.511	0.006	0.0856							High	2.1313	High	2.45489	High	2.51832	0
	IIPRHLQLAIRNDEELNK	1	13	3	P04908;Q16777;P16104		2172.23	0.006	0.08493											High	1.42679	2
Q02413	Desmoglein-1 OS=Homo sapiens OX=9606 GN=DSG1 PE=1 SV=2 - [DSG1_HUMAN]	12.7235	10.68	8	8	29.1507	15.35	12	13	10.6166	5.82	4	4	113.336	23.55	15	27	101.839	20.5	15	27	34.7816	13.44	8	14	1049	113.676	5.03369
	Sequence	# PSMs	# Proteins	# Protein Groups	Protein Group Accessions	Modifications	MH+ [Da]	q-Value	PEP	A2	XCorr A2	B2	XCorr B2	C2	XCorr C2	D2	XCorr D2	E2	XCorr E2	F2	XCorr F2	# Missed Cleavages
	ISGVGIDQPPYGIFVINQK	6	1	1	Q02413		2045.11	0	4.657e-06	High	2.66979	High	3.45397			High	7.6291	High	6.82162			0
	ESSNVVVTER	2	2	1	Q02413		1119.56	0	0.0001839	High	2.05863	High	2.89887									0
	DGSNVIVTER	2	2	1	Q02413		1089.55	0	0.06355	High	2.03779					High	3.43206					0
	MTGFELTEGVK	5	2	1	Q02413	M1(Oxidation)	1227.59	0	0.02703	High	2.00478	High	1.97282	High	1.60035	High	3.15511	High	3.0277			0
	GSDRDGGADGMSAECECNIK	3	1	1	Q02413	M11(Oxidation); C15(Carbamidomethyl); C17(Carbamidomethyl)	2144.83	0	0.001179	High	1.83569	High	1.83271	High	2.50425							1
	YVMGNNPADLLAVDSR	10	1	1	Q02413	M3(Oxidation)	1750.84	0	0.000181	High	1.69406	High	3.36441	High	2.51416	High	5.24205	High	5.21136	High	2.69403	0
	VIAPSSSLPTSLTIHHPR	6	2	1	Q02413		1913.06	0	1.622e-06	High	0.900312					High	5.54928	High	5.65198	High	6.10565	0
	YQGTILSIDDNLQR	7	1	1	Q02413		1635.83	0	0.001576			High	2.33488			High	4.7655	High	4.432	High	3.56818	0
	EQYGQYALAVR	2	1	1	Q02413		1297.65	0	0.0008893			High	2.26702					High	2.26171			0
	VGDFVATDLDTGRPSTTVR	4	1	1	Q02413		2007.01	0	0.01492			High	2.04958			High	3.20439	High	2.79835	High	2.46955	0
	IHSDCAANQQVTYR	1	1	1	Q02413	C5(Carbamidomethyl)	1662.76	0	0.0009136					High	3.99784							0
	TMNNFLDREQYGQYALAVR	2	1	1	Q02413	M2(Oxidation)	2305.1	0	7.77e-06							High	7.72616	High	5.49391			1
	SSSDHHFNQTIGSASPSTAR	5	2	1	Q02413		2086.95	0	0.00187							High	5.77951	High	5.14228	High	4.53225	0
	VIQPTSGMIGSLSMHPELANAHNVIVTER	1	2	1	Q02413		3101.59	0	0.0001436							High	4.97476					0
	VVGPISGADLHGMLEMPDLR	2	2	1	Q02413		2107.07	0	3.729e-05							High	4.44736	High	3.55361			0
	YVMGNNPADLLAVDSR	3	1	1	Q02413		1734.85	0	9.822e-05							High	4.31999	High	4.46653			0
	QEPSDSPMFIINR	2	1	1	Q02413		1533.74	0	0.003081							High	4.00051					0
	ALNSMGQDLERPLELR	3	1	1	Q02413	M5(Oxidation)	1857.95	0	0.006035							High	3.83257	High	3.20007	High	3.23268	0
	NKAEFHHSIMSQYK	2	1	1	Q02413		1719.83	0	0.008571							High	3.7389	High	3.30221			1
	SSSDHHFNQTIGSASPSTAR	2	2	1	Q02413	Q9(Deamidated)	2087.94	0	0.07697							High	3.5255					0
	QEPSDSPMFIINR	2	1	1	Q02413	M8(Oxidation)	1549.73	0	0.0108							High	3.13705	High	1.95835			0
	KLADISLGK	1	2	1	Q02413		944.578	0	0.07647							High	2.93667					1
	MTGFELTEGVK	1	2	1	Q02413		1211.6	0	0.01371							High	2.75904					0
	TMNNFLDREQYGQYALAVR	2	1	1	Q02413		2289.11	0	8.6e-06									High	7.01451	High	4.11939	1
	TYVVTGNMGSNDKVGDFVATDLDTGRPSTTVR	1	1	1	Q02413	M8(Oxidation)	3389.63	0	0.01488									High	4.33181			1
	IIRQEPSDSPMFIINR	1	1	1	Q02413		1916.01	0	0.0004166									High	4.00835			1
	TMNNFLDREQYGQYALAVR	5	1	1	Q02413	M2(Oxidation); N3(Deamidated)	2306.11	0	0.0003776									High	3.72726	High	3.16991	1
	YVMGNNPADLLAVDSR	2	1	1	Q02413	M3(Oxidation); N6(Deamidated)	1751.84	0	0.001682									High	3.67441			0
	TMNNFLDREQYGQYALAVR	2	1	1	Q02413	N4(Deamidated)	2290.11	0	0.004775											High	2.68224	1
	EQYNMLGGK	1	1	1	Q02413	M5(Oxidation)	1055.48	0.001	0.001935			High	1.92643									0
	IIRQEPSDSPMFIINR	1	1	1	Q02413	M11(Oxidation)	1932	0.002	0.006667			High	2.13578									1
	LADISLGK	2	2	1	Q02413		816.482	0.003	0.02113	High	2.25844	High	2.10686									0
	TMNNFLDR	1	1	1	Q02413	M2(Oxidation)	1026.47	0.003	0.009619			High	1.99055									0
	ISGVGIDQPPYGIFVINQK	1	1	1	Q02413	Q8(Deamidated)	2046.11	0.005	0.05789											High	2.20772	0
Cont_Q04695	Keratin, type I cytoskeletal 17 OS=Homo sapiens OX=9606 GN=KRT17 PE=1 SV=2 - [K1C17_HUMAN]	45.5425	29.63	14	21	68.0858	43.29	19	28	26.4895	22.92	9	10	93.2195	36.81	18	27	86.9936	43.29	18	26	27.9586	19.21	8	10	432	48.076	5.021
	Sequence	# PSMs	# Proteins	# Protein Groups	Protein Group Accessions	Modifications	MH+ [Da]	q-Value	PEP	A2	XCorr A2	B2	XCorr B2	C2	XCorr C2	D2	XCorr D2	E2	XCorr E2	F2	XCorr F2	# Missed Cleavages
	TEELNREVATNSELVQSGK	6	3	2	Cont_P02533;Cont_Q04695		2104.05	0	6.724e-06	High	5.418	High	6.21538	High	5.67667	High	8.38306	High	8.12419			1
	EVATNSELVQSGK	8	3	2	Cont_P02533;Cont_Q04695		1361.69	0	0.0007574	High	4.41511	High	4.41137	High	4.3799	High	4.2946	High	4.36374	High	4.31147	0
	ALEEANTELEVK	9	2	1	Cont_Q04695		1345.68	0	0.002017	High	4.16644	High	3.64361	High	3.44362	High	4.37035	High	4.2526	High	3.26059	0
	EVATNSELVQSGK	7	3	2	Cont_P02533;Cont_Q04695	N5(Deamidated)	1362.67	0	0.000195	High	3.32989	High	3.77849	High	2.94802	High	2.88499	High	2.83597			0
	LEQEIATYR	6	15	5	Cont_P02533;Cont_P08779;P13646-3;Cont_P19012;Cont_Q04695		1122.58	0	0.002113	High	3.0089	High	3.21556	High	3.04799	High	2.90891	High	2.86678	High	1.69377	0
	NHEEEMNALR	7	4	2	Cont_P02533;Cont_Q04695		1242.55	0	0.05173	High	2.96527	High	3.04269			High	4.03969	High	3.99693	High	3.66385	0
	TKFETEQALR	7	3	1	Cont_Q04695		1222.64	0	0.01531	High	2.95313	High	1.46282			High	4.17581	High	4.19519	High	2.48944	1
	LASYLDKVR	5	10	5	Cont_P02533;Cont_P08779;Cont_P19012;Cont_Q04695;Cont_P13645		1064.61	0	0.09848	High	2.56599	High	2.13076	High	2.54929	High	2.7067	High	2.70807			1
	VLDELTLAR	6	9	4	Cont_P02533;Cont_P08779;Cont_P19012;Cont_Q04695		1029.59	0	0.08076	High	2.51986	High	2.8335	High	2.29164	High	2.98421	High	2.888	High	2.97013	0
	ILNEMRDQYEK	7	3	2	Cont_P02533;Cont_Q04695		1438.7	0	0.009857	High	1.90478					High	3.31311	High	3.51286	High	2.63372	1
	ILNEMRDQYEK	7	3	2	Cont_P02533;Cont_Q04695	M5(Oxidation)	1454.7	0	0.08172	High	1.80081			High	2.15238	High	3.3752	High	3.31441	High	2.5131	1
	TRLEQEIATYR	6	13	5	Cont_P02533;Cont_P08779;P13646-3;Cont_P19012;Cont_Q04695		1379.73	0	0.01108	High	1.3279	High	1.91835			High	4.66563	High	2.69565			1
	GQVGGEINVEMDAAPGVDLSR	3	2	1	Cont_Q04695	M11(Oxidation)	2130.01	0	8.686e-05	High	1.16059	High	4.71484	High	1.52005							0
	TEELNREVATNSELVQSGK	4	3	2	Cont_P02533;Cont_Q04695	N11(Deamidated)	2105.05	0	0.0004444			High	4.83488					High	4.84651			1
	GQVGGEINVEMDAAPGVDLSR	2	2	1	Cont_Q04695	N8(Deamidated); M11(Oxidation)	2131.01	0	0.002005			High	3.35627					High	3.75087			0
	LSVEADINGLRR	1	2	1	Cont_Q04695	N8(Deamidated)	1343.73	0	0.001164			High	2.35812									1
	DAEDWFFSK	5	2	1	Cont_Q04695		1144.5	0	0.03327			High	1.77964	High	1.01211	High	2.98762	High	2.67809	High	2.07957	0
	RLLEGEDAHLTQYKK	1	1	1	Cont_Q04695		1800.96	0	0.005138							High	4.58041					2
	ADLEMQIENLKEELAYLKK	2	2	1	Cont_Q04695	M5(Oxidation)	2294.2	0	0.002178							High	4.5262	High	2.68224			2
	ADLEMQIENLKEELAYLK	2	2	1	Cont_Q04695	M5(Oxidation)	2166.1	0	0.003214							High	4.03563	High	2.20894			1
	DAEDWFFSKTEELNR	2	2	1	Cont_Q04695		1886.86	0	0.0002953							High	2.85901	High	4.92477			1
	ASLEGNLAETENR	2	1	1	Cont_Q04695		1403.68	0	0.006701							High	2.69644	High	1.44155			0
	LSVEADINGLRR	1	2	1	Cont_Q04695		1342.74	0	0.08642							High	2.5984					1
	GQVGGEINVEMDAAPGVDLSR	1	2	1	Cont_Q04695		2114.02	0	0.001206									High	4.12059			0
	LLEGEDAHLTQYKK	1	1	1	Cont_Q04695		1644.86	0	0.002517									High	2.5077			1
	ATMQNLNDR	2	4	2	Cont_Q04695;Cont_Q9C075		1062.5	0.001	0.002227	High	1.73066	High	2.07243									0
	LSGGLGAGSCR	1	1	1	Cont_Q04695	C10(Carbamidomethyl)	1034.5	0.001	0.003339			High	2.30196									0
	ILTATVDNANILLQIDNAR	1	1	1	Cont_Q04695		2068.14	0.001	0.005002			High	1.92824									0
	LLEGEDAHLTQYKK	1	1	1	Cont_Q04695	Q11(Deamidated)	1645.84	0.001	0.04688									High	2.44837			1
	LASYLDK	2	12	6	Cont_P02533;Cont_P08779;Cont_P19012;Cont_Q04695;Cont_P13645;Cont_P35527		809.441	0.003	0.03159	High	1.80622	High	1.95979									0
	TIVEEVQDGK	1	3	1	Cont_Q04695		1117.58	0.003	0.01084			High	2.30005									0
	QFTSSSSIKGSSGLGGGSSR	1	2	1	Cont_Q04695		1886.92	0.003	0.1332									High	2.80852			1
	LEQEIATYRR	1	8	3	Cont_P02533;Cont_P08779;Cont_Q04695		1278.68	0.004	0.1863							High	1.95468					1
	EELAYLK	1	5	2	Cont_P02533;Cont_Q04695		865.467	0.005	0.02577			High	1.48248									0
	NHEEEMNALR	1	4	2	Cont_P02533;Cont_Q04695	M6(Oxidation)	1258.55	0.006	0.07854	High	1.14915											0
	QFTSSSSIK	1	2	1	Cont_Q04695		984.5	0.006	0.03064			High	1.66187									0
	LAADDFR	1	23	8	P13646-3;Cont_Q15323;Cont_P02533;Cont_P08779;Cont_P19012;Cont_Q04695;Cont_P13645;Cont_Q2M2I5		807.4	0.008	0.08987	High	2.36008											0
Cont_P50446	Keratin, type II cytoskeletal 6A OS=Mus musculus OX=10090 GN=Krt6a PE=1 SV=3 - [K2C6A_MOUSE]	55.0904	15.73	10	29	83.0241	19.35	11	33	49.7148	14.29	8	19	83.4793	20.61	15	24	89.1963	18.63	15	26	45.4771	18.08	11	14	553	59.2986	7.94287
	Sequence	# PSMs	# Proteins	# Protein Groups	Protein Group Accessions	Modifications	MH+ [Da]	q-Value	PEP	A2	XCorr A2	B2	XCorr B2	C2	XCorr C2	D2	XCorr D2	E2	XCorr E2	F2	XCorr F2	# Missed Cleavages
	TAAENEFVTLKK	8	5	4	Cont_P02538;Cont_P04259;Cont_P48668;Cont_P50446		1350.73	0	0.002802	High	5.30204	High	4.1364	High	3.35975	High	2.93975	High	5.3542	High	4.08126	1
	SRAEAESWYQTK	6	7	5	Cont_P02538;Cont_P04259;Cont_O95678;Cont_P48668;Cont_P50446		1455.69	0	0.005586	High	5.2473					High	4.89432	High	5.14925	High	4.87112	1
	SLDLDSIIAEVK	53	4	2	Cont_P04264;Cont_P50446		1302.72	0	0.0001895	High	3.95799	High	3.95121	High	4.10167	High	3.71215	High	3.68826	High	4.26249	0
	DVDAAYMNK	5	11	6	Cont_P02538;Cont_P04259;Cont_O95678;Cont_P13647;Cont_P48668;Cont_P50446		1026.46	0	0.05795	High	2.84677	High	2.63372			High	3.02511	High	3.00273	High	3.00167	0
	AEAESWYQTK	4	7	5	Cont_P02538;Cont_P04259;Cont_O95678;Cont_P48668;Cont_P50446		1212.55	0	0.08554	High	2.58426	High	3.19784			High	2.61845	High	2.40889			0
	TLNNKFASFIDKVR	4	21	11	Cont_Q9NSB2;Cont_P02538;Cont_P04259;Cont_Q5XKE5;Cont_O95678;Cont_P05787;Cont_P13647;Cont_P48668;Cont_P35908;Cont_P50446;Cont_Q3TTY5		1652.91	0	0.002188	High	1.90351					High	4.96363	High	5.55179	High	5.1903	2
	DVDAAYMNKVELQAK	4	8	4	Cont_P02538;Cont_P04259;Cont_P48668;Cont_P50446	Q13(Deamidated)	1695.83	0	0.0009979	High	1.80694					High	4.57243	High	4.30613			1
	DVDAAYMNKVELQAK	5	8	4	Cont_P02538;Cont_P04259;Cont_P48668;Cont_P50446		1694.84	0	0.0003217	High	1.57676					High	4.69881	High	5.24301	High	4.17537	1
	DVDAAYMNKVELQAK	9	8	4	Cont_P02538;Cont_P04259;Cont_P48668;Cont_P50446	M7(Oxidation); Q13(Deamidated)	1711.82	0	0.004786	High	1.52865	High	2.34847	High	2.53819	High	3.93631	High	3.05869	High	2.73409	1
	LALDVEIATYR	8	13	8	Cont_P02538;Cont_P04259;Cont_Q5XKE5;Cont_O95678;Cont_P13647;Cont_P48668;Cont_P35908;Cont_P50446		1263.69	0	0.0158	High	1.49163	High	3.15597	High	1.74296	High	3.81733					0
	NTKQEIAEINR	3	4	4	Cont_P02538;Cont_P04259;Cont_P48668;Cont_P50446		1315.7	0	0.0004612	High	1.21627	High	4.72324	High	3.11098							1
	TAAENEFVTLK	5	5	4	Cont_P02538;Cont_P04259;Cont_P48668;Cont_P50446		1222.63	0	0.001386			High	3.55729	High	2.27681	High	3.75295	High	4.20023	High	1.66887	0
	YEELQVTAGR	4	5	4	Cont_P02538;Cont_O95678;Cont_P48668;Cont_P50446		1165.59	0	0.01378					High	3.13221	High	3.5984	High	3.53289	High	3.23107	0
	LLKEYQELMNVK	2	4	4	Cont_P02538;Cont_P04259;Cont_P48668;Cont_P50446		1507.82	0	0.002487							High	4.67106	High	5.32073			1
	EYQELMNVK	1	7	5	Cont_P02538;Cont_P04259;Cont_P05787;Cont_P48668;Cont_P50446		1153.56	0	0.03611							High	2.71809					0
	EYQELMNVK	3	7	5	Cont_P02538;Cont_P04259;Cont_P05787;Cont_P48668;Cont_P50446	M6(Oxidation)	1169.55	0	0.1057							High	2.42832	High	2.34958	High	1.83758	0
	QEIAEINR	3	4	4	Cont_P02538;Cont_P04259;Cont_P48668;Cont_P50446		972.511	0	0.09902							High	1.89394	High	2.49536	High	1.89269	0
	LLKEYQELMNVK	1	4	4	Cont_P02538;Cont_P04259;Cont_P48668;Cont_P50446	M9(Oxidation)	1523.81	0	0.01009									High	3.94873			1
	LLEGEECR	4	17	9	Cont_P02538;Cont_P04259;Cont_Q8N1N4;Cont_O95678;Cont_P13647;Cont_P48668;Cont_P35908;Cont_P50446;Cont_Q3TTY5	C7(Carbamidomethyl)	1005.47	0.001	0.01323					High	1.87335	High	2.62195	High	2.48334	High	2.32736	0
	FASFIDK	5	33	14	Cont_P02538;Cont_P04259;Cont_Q5XKE5;Cont_O95678;Cont_P05787;Cont_P13647;Cont_P48668;Cont_P35908;Cont_Q7Z794;Cont_P50446;Cont_Q9R0H5;Cont_Q3TTY5;Cont_P19013;Cont_Q9NSB2		827.43	0.003	0.1728	High	1.96383	High	1.59098			High	2.51157	High	1.53193			0
	DVDAAYMNKVELQAK	3	8	4	Cont_P02538;Cont_P04259;Cont_P48668;Cont_P50446	M7(Oxidation)	1710.84	0.003	0.01921	High	1.67816	High	1.28808	High	1.69894							1
	TAAENEFVTLKK	2	5	4	Cont_P02538;Cont_P04259;Cont_P48668;Cont_P50446	N5(Deamidated)	1351.71	0.003	0.01762	High	1.53466	High	2.41223									1
	FASFIDKVR	2	32	13	Cont_Q9NSB2;Cont_P02538;Cont_P04259;Cont_Q5XKE5;Cont_O95678;Cont_P05787;Cont_P13647;Cont_P48668;Cont_P35908;Cont_Q7Z794;Cont_P50446;Cont_Q9R0H5;Cont_Q3TTY5		1082.6	0.003	0.1481			High	1.07656					High	1.50487			1
	ALYEAELSQMQTHISDTSVVLSMDNNR	1	1	1	Cont_P50446	Q9(Deamidated); Q11(Deamidated); M23(Oxidation)	3070.41	0.009	0.0548			High	0.726533									0
P55209-2	Isoform 2 of Nucleosome assembly protein 1-like 1 OS=Homo sapiens OX=9606 GN=NAP1L1 - [NP1L1_HUMAN]													58.5672	23.91	8	17	70.4537	32.61	9	26	85.9601	40.49	9	24	368	42.735	4.55127
	Sequence	# PSMs	# Proteins	# Protein Groups	Protein Group Accessions	Modifications	MH+ [Da]	q-Value	PEP	A2	XCorr A2	B2	XCorr B2	C2	XCorr C2	D2	XCorr D2	E2	XCorr E2	F2	XCorr F2	# Missed Cleavages
	LDGLVETPTGYIESLPR	7	3	1	P55209-2		1859.98	0	1.593e-06							High	5.79068	High	5.6236	High	6.73132	0
	NVDLLSDMVQEHDEPILK	4	3	1	P55209-2		2095.04	0	6.701e-05							High	5.55044	High	6.01174	High	5.59889	0
	NVDLLSDMVQEHDEPILK	5	3	1	P55209-2	M8(Oxidation)	2111.03	0	0.0001666							High	5.08191	High	4.76188	High	4.9427	0
	YAVLYQPLFDKR	5	2	1	P55209-2		1512.82	0	0.0002163							High	4.86077	High	4.55991	High	4.66273	1
	QLTVQMMQNPQILAALQER	3	2	1	P55209-2		2212.16	0	0.0006282							High	4.46066	High	4.98286	High	3.92394	0
	KYAVLYQPLFDK	2	3	1	P55209-2		1484.82	0	0.01402							High	3.59628	High	3.86838			1
	KYAVLYQPLFDKR	6	2	1	P55209-2		1640.92	0	8.817e-06							High	3.55796	High	4.19142	High	5.15056	2
	FYEEVHDLER	6	5	2	Q99733;P55209-2		1336.62	0	0.0003156							High	3.33734	High	3.7152	High	3.664	0
	GIPEFWLTVFK	3	3	1	P55209-2		1336.73	0	0.0003707							High	2.1207	High	2.14352	High	2.31943	0
	QLTVQMMQNPQILAALQER	8	2	1	P55209-2	M7(Oxidation)	2228.15	0	0.09644							High	1.02081	High	2.39084	High	4.0729	0
	FEIINAIYEPTEEECEWKPDEEDEISEELKEK	3	2	1	P55209-2	C15(Carbamidomethyl)	3970.8	0	5.982e-06									High	6.79999	High	6.10542	1
	QLTVQMMQNPQILAALQER	2	2	1	P55209-2	Q8(Deamidated)	2213.16	0	0.001384									High	4.52754			0
	QLTVQMMQNPQILAALQER	1	2	1	P55209-2	M6(Oxidation); M7(Oxidation)	2244.15	0	4.727e-08											High	4.79597	0
	QLTVQMMQNPQILAALQER	2	2	1	P55209-2	M6(Oxidation); M7(Oxidation); Q8(Deamidated)	2245.15	0	3.663e-05											High	4.34754	0
	QLTVQMMQNPQILAALQER	8	2	1	P55209-2	Q5(Deamidated); M7(Oxidation)	2229.16	0.003	0.1408									High	1.35182			0
	FSDAGQPMSFVLEFHFEPNEYFTNEVLTK	2	3	1	P55209-2	M8(Oxidation); N19(Deamidated)	3440.58	0.007	0.1003											High	2.06793	0
Q16630-3	Isoform 3 of Cleavage and polyadenylation specificity factor subunit 6 OS=Homo sapiens OX=9606 GN=CPSF6 - [CPSF6_HUMAN]													83.4448	27.2	12	25	89.6461	30.75	14	26	111.711	32.85	15	32	478	52.2939	6.43018
	Sequence	# PSMs	# Proteins	# Protein Groups	Protein Group Accessions	Modifications	MH+ [Da]	q-Value	PEP	A2	XCorr A2	B2	XCorr B2	C2	XCorr C2	D2	XCorr D2	E2	XCorr E2	F2	XCorr F2	# Missed Cleavages
	AVSDASAGDYGSAIETLVTAISLIK	5	3	1	Q16630-3		2452.29	0	8.742e-10							High	7.65624	High	7.14815	High	7.96919	0
	TPLSEAEFEEIMNR	7	3	1	Q16630-3	M12(Oxidation)	1681.77	0	8.757e-05							High	5.71502	High	5.3892	High	5.71248	0
	TPLSEAEFEEIMNR	6	3	1	Q16630-3		1665.78	0	0.0001012							High	5.50261	High	4.87091	High	5.22221	0
	GFALVGVGSEASSKK	4	3	1	Q16630-3		1436.77	0	4.367e-05							High	4.9104	High	4.23945	High	4.92417	1
	ELHGQNPVVTPCNK	5	3	1	Q16630-3	C12(Carbamidomethyl)	1592.79	0	0.003275							High	4.66899	High	4.76699	High	4.64242	0
	GFALVGVGSEASSK	4	3	1	Q16630-3		1308.68	0	2.663e-05							High	4.109	High	4.07836	High	4.23458	0
	QFLSQFEMQSR	5	3	1	Q16630-3	M8(Oxidation)	1416.66	0	1.704e-05							High	3.80396	High	3.82965	High	4.16348	0
	QFLSQFEMQSR	5	3	1	Q16630-3		1400.66	0	0.004184							High	3.72546	High	3.66608	High	3.72107	0
	GAAPNVVYTYTGK	6	3	1	Q16630-3		1340.68	0	0.006704							High	3.36429	High	3.25774	High	3.27488	0
	VLISSLQDCLHGIESK	5	3	1	Q16630-3	C9(Carbamidomethyl)	1798.94	0	4.517e-05							High	3.29772	High	3.17255	High	3.46554	0
	RELHGQNPVVTPCNK	7	3	1	Q16630-3	C13(Carbamidomethyl)	1748.89	0	0.0007457							High	3.15622	High	4.59155	High	4.51331	1
	KLMDLLPK	3	3	1	Q16630-3		957.58	0	0.06954							High	2.46236	High	3.04518	High	3.15396	1
	KLMDLLPK	3	3	1	Q16630-3	M3(Oxidation)	973.575	0	0.1025							High	2.30655	High	2.45957	High	2.65183	1
	GAAPNVVYTYTGKR	2	3	1	Q16630-3		1496.79	0	3.269e-05									High	3.82622	High	4.4779	1
	DYMDTLPPTVGDDVGK	1	3	1	Q16630-3	M3(Oxidation)	1738.78	0	0.0004749											High	3.00566	0
	RELHGQNPVVTPCNK	4	3	1	Q16630-3	Q6(Deamidated); C13(Carbamidomethyl)	1749.87	0.001	0.1322							High	1.62676			High	2.71796	1
	LMDLLPK	3	3	1	Q16630-3	M2(Oxidation)	845.48	0.002	0.1452							High	2.4732	High	2.1811	High	2.56319	0
	GPPPTDPYGRPPPYDR	2	3	1	Q16630-3		1781.86	0.005	0.05274											High	2.47672	0
	QFLSQFEMQSR	1	3	1	Q16630-3	Q9(Deamidated)	1401.64	0.005	0.0608											High	2.01662	0
	GDYGPPGREMDTAR	2	3	1	Q16630-3	M10(Oxidation)	1537.67	0.006	0.2048							High	2.13091	High	1.84411			1
	LMDLLPK	1	3	1	Q16630-3		829.485	0.008	0.2353							High	2.40798					0
	GPPPTDPYGRPPPYDRGDYGPPGR	2	3	1	Q16630-3		2581.22	0.008	0.1161									High	2.43709	High	2.45339	1
Cont_Q7Z794	Keratin, type II cytoskeletal 1b OS=Homo sapiens OX=9606 GN=KRT77 PE=1 SV=3 - [K2C1B_HUMAN]	74.4149	17.82	11	37	103.776	24.91	15	45	43.5357	11.42	6	19	60.6015	8.65	5	18	68.3503	16.61	10	25	34.8295	5.71	3	10	578	61.8635	5.98584
	Sequence	# PSMs	# Proteins	# Protein Groups	Protein Group Accessions	Modifications	MH+ [Da]	q-Value	PEP	A2	XCorr A2	B2	XCorr B2	C2	XCorr C2	D2	XCorr D2	E2	XCorr E2	F2	XCorr F2	# Missed Cleavages
	FLEQQNQVLQTK	26	6	4	Cont_P35908;Cont_Q7Z794;Cont_P04264;Cont_Q9R0H5		1475.79	0	0.0004428	High	4.51169	High	5.53581	High	5.03927	High	4.71785	High	4.64563	High	5.69535	0
	FLEQQNQVLQTK	45	6	4	Cont_P35908;Cont_Q7Z794;Cont_P04264;Cont_Q9R0H5	N6(Deamidated)	1476.77	0	0.00115	High	3.5244	High	4.71752	High	4.45974	High	4.90568	High	4.86418	High	4.46146	0
	YQELQITAGR	29	1	1	Cont_Q7Z794	Q2(Deamidated)	1179.6	0	0.01026	High	3.41732	High	3.51967	High	3.13198	High	3.54899	High	3.43985	High	3.43748	0
	TGSENDFVVLKK	3	1	1	Cont_Q7Z794		1336.71	0	0.004729	High	3.31086	High	4.60428					High	5.04408			1
	SLDLDSIIDAVR	7	2	1	Cont_Q7Z794		1316.71	0	0.00724	High	2.7552	High	3.6035	High	2.00973	High	3.63262	High	3.60007			0
	SKDEAEALYQTK	5	2	1	Cont_Q7Z794		1382.68	0	0.0007325	High	2.36471			High	3.07022			High	3.57158			1
	SMQDVVEDYK	2	1	1	Cont_Q7Z794	M2(Oxidation)	1229.54	0	0.0008343	High	2.23605	High	3.35823									0
	QVDLLSAEQMR	6	1	1	Cont_Q7Z794	M10(Oxidation)	1305.65	0	0.0125	High	1.78709	High	3.01146	High	1.7904			High	2.70526	High	2.19857	0
	YQELQITAGR	4	1	1	Cont_Q7Z794	Q2(Deamidated); Q5(Deamidated)	1180.59	0.001	0.003776	High	3.00194	High	3.22137	High	2.91643			High	2.99255			0
	YQELQITAGR	3	1	1	Cont_Q7Z794		1178.62	0.001	0.02772	High	2.75868	High	2.33752					High	2.27443			0
	TGSENDFVVLK	1	1	1	Cont_Q7Z794		1208.62	0.001	0.004386	High	2.27744											0
	EQIMVLNNK	4	1	1	Cont_Q7Z794	M4(Oxidation)	1104.57	0.001	0.003324	High	1.71011	High	1.98931	High	1.43092			High	1.46246			0
	SMQDVVEDYK	1	1	1	Cont_Q7Z794		1213.54	0.001	0.002142			High	2.22401									0
	QLLEGEESR	3	2	1	Cont_Q7Z794	Q1(Deamidated)	1061.51	0.001	0.003109			High	1.75997			High	2.69911	High	2.75621			0
	QLLEGEESR	1	2	1	Cont_Q7Z794		1060.53	0.002	0.006066			High	2.53811									0
	FASFIDK	5	33	14	Cont_P02538;Cont_P04259;Cont_Q5XKE5;Cont_O95678;Cont_P05787;Cont_P13647;Cont_P48668;Cont_P35908;Cont_Q7Z794;Cont_P50446;Cont_Q9R0H5;Cont_Q3TTY5;Cont_P19013;Cont_Q9NSB2		827.43	0.003	0.1728	High	1.96383	High	1.59098			High	2.51157	High	1.53193			0
	MEIAELNR	2	1	1	Cont_Q7Z794		975.493	0.003	0.01026	High	1.22199	High	1.91992									0
	DVDAAYVSK	1	1	1	Cont_Q7Z794		967.473	0.003	0.01718			High	2.64148									0
	FASFIDKVR	2	32	13	Cont_Q9NSB2;Cont_P02538;Cont_P04259;Cont_Q5XKE5;Cont_O95678;Cont_P05787;Cont_P13647;Cont_P48668;Cont_P35908;Cont_Q7Z794;Cont_P50446;Cont_Q9R0H5;Cont_Q3TTY5		1082.6	0.003	0.1481			High	1.07656					High	1.50487			1
	LQDLEEALQQSK	2	1	1	Cont_Q7Z794		1401.72	0.006	0.03668			High	1.77817									0
	SISINLMGR	1	1	1	Cont_Q7Z794	M7(Oxidation)	1006.54	0.007	0.04505			High	1.44092									0
	VDTLTGEVNFLK	1	1	1	Cont_Q7Z794		1335.72	0.008	0.04882			High	1.78888									0
P07900	Heat shock protein HSP 90-alpha OS=Homo sapiens OX=9606 GN=HSP90AA1 PE=1 SV=5 - [HS90A_HUMAN]	13.5187	12.16	7	9	29.5425	18.99	10	13	18.0786	12.02	7	9	66.8297	21.72	16	19	70.5499	23.36	15	22	80.7997	27.87	18	26	732	84.6067	5.021
	Sequence	# PSMs	# Proteins	# Protein Groups	Protein Group Accessions	Modifications	MH+ [Da]	q-Value	PEP	A2	XCorr A2	B2	XCorr B2	C2	XCorr C2	D2	XCorr D2	E2	XCorr E2	F2	XCorr F2	# Missed Cleavages
	NPDDITNEEYGEFYK	7	2	1	P07900		1833.78	0	0.0001597	High	4.26505	High	4.38608	High	4.64439	High	6.15445	High	5.78998	High	5.75425	0
	GVVDSEDLPLNISR	10	3	2	P07900;P08238		1513.78	0	7.733e-07	High	3.24273	High	4.01166	High	1.9304	High	5.01513	High	5.03995	High	5.25496	0
	YIDQEELNK	5	5	2	P07900;P08238		1151.56	0	0.02474	High	2.40442	High	2.76964			High	3.20987	High	2.82106	High	2.96329	0
	ADLINNLGTIAK	5	5	2	P07900;P08238		1242.71	0	0.004658	High	1.88445	High	2.98797			High	4.30173	High	3.88721	High	4.13224	0
	VILHLKEDQTEYLEER	8	4	2	P07900;P08238		2015.04	0	0.0003004	High	1.26801			High	1.16076			High	4.92805	High	5.09842	1
	LGLGIDEDDPTADDTSAAVTEEMPPLEGDDDTSRMEEVD	1	2	1	P07900	M23(Oxidation); M35(Oxidation)	4182.75	0	0.000415			High	4.14808									1
	TLTIVDTGIGMTK	7	3	2	P07900;P08238	M11(Oxidation)	1365.73	0	0.01839			High	2.69758	High	2.74636	High	3.45754			High	2.90427	0
	SLTNDWEDHLAVK	6	3	2	P07900;P08238		1527.74	0	0.002366			High	1.45914			High	4.16881	High	3.72373	High	3.61796	0
	DQVANSAFVER	4	2	1	P07900		1235.6	0	0.04274					High	2.66845	High	2.93854	High	2.63992	High	2.93461	0
	ADLINNLGTIAK	2	5	2	P07900;P08238	N6(Deamidated)	1243.69	0	0.0001792					High	2.15488							0
	ELISNSSDALDKIR	3	2	1	P07900		1560.82	0	0.001083							High	4.41387	High	4.20145	High	4.27914	1
	TLTIVDTGIGMTK	5	3	2	P07900;P08238		1349.73	0	0.01104							High	3.48336	High	2.92928	High	3.44053	0
	YESLTDPSKLDSGK	3	5	2	P07900;P08238		1539.75	0	1.045e-05							High	3.36323	High	3.26782	High	3.46147	1
	APFDLFENR	3	2	1	P07900		1108.54	0	0.02215							High	3.12616	High	2.5166	High	2.98594	0
	ELISNSSDALDK	3	3	1	P07900		1291.64	0	0.02916							High	2.97871	High	2.86687	High	2.62141	0
	HIYYITGETK	3	3	1	P07900		1224.63	0	0.01403							High	2.79032			High	2.4317	0
	RAPFDLFENR	3	2	1	P07900		1264.64	0	0.1035							High	2.77226	High	2.45556	High	3.66938	1
	EKYIDQEELNK	2	5	2	P07900;P08238		1408.7	0	0.004902							High	2.58414			High	2.96384	1
	HLEINPDHSIIETLR	4	2	1	P07900		1786.95	0	0.002414							High	2.40064	High	4.30053	High	2.29003	0
	SLTNDWEDHLAVK	2	3	2	P07900;P08238	N4(Deamidated)	1528.73	0	0.001494									High	2.37126	High	2.22382	0
	HSQFIGYPITLFVEK	2	3	1	P07900		1778.95	0	1.596e-05									High	2.20985	High	3.31951	0
	LVTSPCCIVTSTYGWTANMER	1	2	1	P07900	C6(Carbamidomethyl); C7(Carbamidomethyl)	2446.12	0	9.024e-07											High	3.9148	0
	VILHLKEDQTEYLEER	1	4	2	P07900;P08238	Q9(Deamidated)	2016.05	0	1.278e-05											High	3.44147	1
	LVTSPCCIVTSTYGWTANMER	1	2	1	P07900	C6(Carbamidomethyl); C7(Carbamidomethyl); M19(Oxidation)	2462.11	0	5.825e-06											High	1.66859	0
	FYEQFSK	3	2	1	P07900		948.447	0.003	0.04004	High	1.72205	High	2.00337	High	1.63336							0
	ALLFVPR	2	2	1	P07900		815.514	0.004	0.1755			High	1.67669			High	1.98077					0
	AQALRDNSTMGYMAAK	1	2	1	P07900	M10(Oxidation); M13(Oxidation)	1759.81	0.006	0.05643	High	1.46226											1
	EDQTEYLEER	1	4	2	P07900;P08238		1311.57	0.006	0.03349			High	1.38595									0
P13646-3	Isoform 3 of Keratin, type I cytoskeletal 13 OS=Homo sapiens OX=9606 GN=KRT13 - [K1C13_HUMAN]	42.2403	13.81	8	25	53.7978	10	6	22	46.7793	25.71	11	22	63.786	15.24	8	21	59.7665	25.71	12	22	23.556	7.86	4	8	420	45.8386	4.88135
	Sequence	# PSMs	# Proteins	# Protein Groups	Protein Group Accessions	Modifications	MH+ [Da]	q-Value	PEP	A2	XCorr A2	B2	XCorr B2	C2	XCorr C2	D2	XCorr D2	E2	XCorr E2	F2	XCorr F2	# Missed Cleavages
	ALEEANADLEVK	15	8	4	Cont_P02533;Cont_P08779;P13646-3;Cont_P19012		1301.66	0	0.003549	High	4.31938	High	4.36994	High	4.18794	High	4.46483	High	4.41952	High	4.297	0
	ALEEANADLEVK	4	8	4	Cont_P02533;Cont_P08779;P13646-3;Cont_P19012	N6(Deamidated)	1302.64	0	0.0007373	High	3.01718	High	3.65559	High	3.28635	High	1.62315					0
	LEQEIATYR	6	15	5	Cont_P02533;Cont_P08779;P13646-3;Cont_P19012;Cont_Q04695		1122.58	0	0.002113	High	3.0089	High	3.21556	High	3.04799	High	2.90891	High	2.86678	High	1.69377	0
	QSVEADINGLR	10	8	3	P13646-3;Cont_P13645;Cont_Q2M2I5		1201.62	0	0.0006481	High	2.75683	High	3.73289	High	2.37969	High	3.80417	High	3.62415	High	3.8543	0
	QSVEADINGLR	15	8	3	P13646-3;Cont_P13645;Cont_Q2M2I5	N8(Deamidated)	1202.6	0	0.005304	High	2.74002	High	3.07717	High	3.27597	High	3.66885	High	3.69755	High	3.28253	0
	QSVEADINGLRR	23	7	2	P13646-3;Cont_P13645	N8(Deamidated)	1358.7	0	0.02319	High	2.69353	High	3.83055	High	2.72188	High	3.61238	High	3.81349	High	3.10806	1
	QSVEADINGLRR	14	7	2	P13646-3;Cont_P13645		1357.72	0	0.07624	High	2.1116	High	3.16617	High	2.64994	High	2.82082	High	2.95031	High	2.58162	1
	QSVEADINGLRR	4	7	2	P13646-3;Cont_P13645	Q1(Deamidated); N8(Deamidated)	1359.69	0	0.002409	High	1.62609	High	1.97256	High	2.73328							1
	TRLEQEIATYR	6	13	5	Cont_P02533;Cont_P08779;P13646-3;Cont_P19012;Cont_Q04695		1379.73	0	0.01108	High	1.3279	High	1.91835			High	4.66563	High	2.69565			1
	VILEIDNAR	3	5	2	P13646-3;Cont_P19012		1042.59	0	0.0747					High	1.83944	High	2.52365	High	2.54173			0
	ILTATIENNR	2	3	1	P13646-3		1144.63	0.001	0.07024					High	2.91336			High	2.79952			0
	EVSTNTAMIQTSK	1	3	1	P13646-3	N5(Deamidated)	1410.68	0.001	0.0371									High	2.2765			0
	VLDELTLSK	2	4	1	P13646-3		1017.58	0.002	0.09271					High	2.22861			High	2.39313			0
	ITMQNLNDR	1	8	2	P13646-3;Cont_P19012	M3(Oxidation)	1120.54	0.002	0.003527					High	2.17046							0
	YENELALR	1	6	2	P13646-3;Cont_P19012		1007.52	0.002	0.003593					High	2.15704							0
	VILEIDNAR	1	5	2	P13646-3;Cont_P19012	N7(Deamidated)	1043.57	0.002	0.01086					High	1.52511							0
	TLQGLEIELQSQLSMK	2	7	1	P13646-3	Q10(Deamidated); M15(Oxidation)	1834.95	0.002	0.107									High	1.74712			0
	LASYLEK	2	11	3	Cont_Q15323;P13646-3;Cont_Q9C075		823.456	0.003	0.0189	High	1.61596	High	2.30178									0
	ITMQNLNDR	1	8	2	P13646-3;Cont_P19012		1104.55	0.003	0.01536	High	1.59526											0
	DYSPYYK	2	3	1	P13646-3		935.414	0.003	0.1561					High	1.48578			High	1.91315			0
	EQYEAMAER	2	3	1	P13646-3		1126.48	0.003	0.1223							High	2.20322	High	2.004			0
	SEMECQNQEYK	1	3	1	P13646-3	M3(Oxidation); C5(Carbamidomethyl)	1461.56	0.007	0.2199							High	1.8728					0
	LAADDFR	1	23	8	P13646-3;Cont_Q15323;Cont_P02533;Cont_P08779;Cont_P19012;Cont_Q04695;Cont_P13645;Cont_Q2M2I5		807.4	0.008	0.08987	High	2.36008											0
	LQSSSASYGGGFGGGSCQLGGGR	1	3	1	P13646-3	C17(Carbamidomethyl)	2146.96	0.008	0.03391					High	1.47947							0
P13994	Probable splicing factor YJU2B OS=Homo sapiens OX=9606 GN=YJU2B PE=1 SV=2 - [YJU2B_HUMAN]													66.2806	41.92	15	23	74.4243	41.67	19	22	72.5359	43.94	17	20	396	44.7744	8.23584
	Sequence	# PSMs	# Proteins	# Protein Groups	Protein Group Accessions	Modifications	MH+ [Da]	q-Value	PEP	A2	XCorr A2	B2	XCorr B2	C2	XCorr C2	D2	XCorr D2	E2	XCorr E2	F2	XCorr F2	# Missed Cleavages
	TALATSPITVGDLGIVR	3	1	1	P13994		1683.96	0	0.0003857							High	5.22382	High	4.71091	High	4.88476	0
	FHTLDSYEDKQK	3	1	1	P13994		1510.72	0	0.000297							High	5.14939	High	5.41883	High	5.35372	1
	ALPTLSHIQEAQSAWKDDFALNSMLR	4	1	1	P13994		2942.49	0	2.847e-06							High	5.0425	High	5.15778	High	6.05003	1
	ASLTIPLVPETEDDRK	3	1	1	P13994		1783.94	0	0.001123							High	4.28331	High	3.70598	High	3.6779	1
	AIQEEEERDQALQAK	3	1	1	P13994		1757.87	0	0.002622							High	4.19721	High	4.30594			1
	RTALATSPITVGDLGIVR	3	1	1	P13994		1840.06	0	0.0004909							High	4.16272	High	5.56637	High	6.65054	1
	KAIQEEEERDQALQAK	3	1	1	P13994		1885.96	0	0.1032							High	3.856	High	3.26318			2
	QKLETDAMFR	3	1	1	P13994		1238.62	0	0.003117							High	3.52848	High	3.5945	High	3.67514	1
	DVPESPQHAADTPK	4	1	1	P13994		1491.71	0	0.0002836							High	3.13186	High	3.18391	High	3.16171	0
	LSQGILIIR	3	1	1	P13994		1012.65	0	0.02775							High	3.1078	High	3.27326	High	3.1116	0
	QKLETDAMFR	2	1	1	P13994	M8(Oxidation)	1254.61	0	0.01995							High	3.10445			High	2.57281	1
	SRDVPESPQHAADTPK	4	1	1	P13994		1734.84	0	0.00029							High	2.34159	High	2.67689	High	3.59718	1
	LETDAMFR	1	1	1	P13994	M6(Oxidation)	998.461	0	0.09756							High	2.28415					0
	WDMADNEQVLTTEHEKK	2	1	1	P13994		2073.96	0	0.0002892							High	0.887419			High	4.22134	1
	ALPTLSHIQEAQSAWKDDFALNSMLR	1	1	1	P13994	M24(Oxidation)	2958.48	0	0.00787									High	3.94544			1
	VGNYYTTPIYR	1	1	1	P13994		1346.67	0	0.005728									High	3.60146			0
	AIQEEEERDQALQAK	1	1	1	P13994	Q3(Deamidated)	1758.87	0	0.007605									High	3.58729			1
	WDMADNEQVLTTEHEK	2	1	1	P13994		1945.86	0	5.563e-08									High	2.71106	High	6.47564	0
	WDMADNEQVLTTEHEKK	1	1	1	P13994	M3(Oxidation)	2089.95	0	0.0008887											High	5.20918	1
	QDKPLSPAGSSQEAADTPDTR	1	1	1	P13994		2171.02	0	3.542e-05											High	4.20137	0
	FEMPYNIWCDGCK	1	1	1	P13994	M3(Oxidation); C9(Carbamidomethyl); C12(Carbamidomethyl)	1735.69	0	8.149e-05											High	2.63743	0
	FEMPYNIWCDGCK	1	1	1	P13994	C9(Carbamidomethyl); C12(Carbamidomethyl)	1719.7	0	0.00112											High	1.61829	0
	SWFPSAPGSASSSK	2	1	1	P13994		1395.65	0.001	0.02697							High	2.4148	High	2.49827			0
	KVGNYYTTPIYR	2	1	1	P13994		1474.77	0.001	0.02162							High	2.21284	High	3.33446			1
	ASLTIPLVPETEDDRKLAALLK	1	1	1	P13994		2393.36	0.001	0.01824											High	2.78384	2
	YYPPDFNPEK	1	1	1	P13994		1269.58	0.001	0.01153											High	1.48584	0
	LETDAMFR	3	1	1	P13994		982.467	0.002	0.03351							High	1.60745	High	2.43221	High	2.65347	0
	FHTLDSYEDK	1	1	1	P13994		1254.56	0.002	0.08696									High	3.07539			0
	ASLTIPLVPETEDDR	1	1	1	P13994		1655.85	0.002	0.08604									High	2.08711			0
	ALPTLSHIQEAQSAWKDDFALNSMLR	2	1	1	P13994	Q9(Deamidated); M24(Oxidation)	2959.48	0.005	0.1957							High	2.92665					1
	DDFALNSMLR	2	1	1	P13994	M8(Oxidation)	1197.56	0.007	0.2129									High	2.2941	High	1.52063	0
P08238	Heat shock protein HSP 90-beta OS=Homo sapiens OX=9606 GN=HSP90AB1 PE=1 SV=4 - [HS90B_HUMAN]	14.4441	16.57	7	9	25.8884	15.75	10	13	24.566	19.2	8	12	79.3867	24.17	17	22	69.9698	22.24	14	20	92.3805	28.73	18	25	724	83.2121	5.03369
	Sequence	# PSMs	# Proteins	# Protein Groups	Protein Group Accessions	Modifications	MH+ [Da]	q-Value	PEP	A2	XCorr A2	B2	XCorr B2	C2	XCorr C2	D2	XCorr D2	E2	XCorr E2	F2	XCorr F2	# Missed Cleavages
	GVVDSEDLPLNISR	10	3	2	P07900;P08238		1513.78	0	7.733e-07	High	3.24273	High	4.01166	High	1.9304	High	5.01513	High	5.03995	High	5.25496	0
	YIDQEELNK	5	5	2	P07900;P08238		1151.56	0	0.02474	High	2.40442	High	2.76964			High	3.20987	High	2.82106	High	2.96329	0
	EQVANSAFVER	5	2	1	P08238		1249.62	0	0.004756	High	2.20724	High	2.634	High	2.41251	High	2.95376			High	3.34161	0
	ADLINNLGTIAK	5	5	2	P07900;P08238		1242.71	0	0.004658	High	1.88445	High	2.98797			High	4.30173	High	3.88721	High	4.13224	0
	VILHLKEDQTEYLEER	8	4	2	P07900;P08238		2015.04	0	0.0003004	High	1.26801			High	1.16076			High	4.92805	High	5.09842	1
	NPDDITQEEYGEFYK	9	1	1	P08238		1847.8	0	4.002e-07			High	3.51125	High	4.39697	High	5.71588	High	5.26423	High	6.0018	0
	TLTLVDTGIGMTK	7	3	2	P07900;P08238	M11(Oxidation)	1365.73	0	0.01839			High	2.69758	High	2.74636	High	3.45754			High	2.90427	0
	SIYYITGESK	3	2	1	P08238		1160.58	0	0.06745			High	2.41494			High	2.69498	High	2.61918			0
	SLTNDWEDHLAVK	6	3	2	P07900;P08238		1527.74	0	0.002366			High	1.45914			High	4.16881	High	3.72373	High	3.61796	0
	ADLINNLGTIAK	2	5	2	P07900;P08238	N6(Deamidated)	1243.69	0	0.0001792					High	2.15488							0
	KHLEINPDHPIVETLR	3	1	1	P08238		1911.04	0	0.000156							High	7.35754	High	6.61348	High	6.68483	1
	HLEINPDHPIVETLR	4	1	1	P08238		1782.95	0	1.914e-08							High	4.87844	High	4.26101	High	5.20037	0
	ELISNASDALDK	3	2	2	P08238;P14625		1275.64	0	0.01628							High	3.64907	High	3.6419	High	3.51194	0
	TLTLVDTGIGMTK	5	3	2	P07900;P08238		1349.73	0	0.01104							High	3.48336	High	2.92928	High	3.44053	0
	YESLTDPSKLDSGK	3	5	2	P07900;P08238		1539.75	0	1.045e-05							High	3.36323	High	3.26782	High	3.46147	1
	RAPFDLFENK	2	2	1	P08238		1236.64	0	0.05689							High	3.00226			High	2.64488	1
	EKYIDQEELNK	2	5	2	P07900;P08238		1408.7	0	0.004902							High	2.58414			High	2.96384	1
	SLTNDWEDHLAVK	2	3	2	P07900;P08238	N4(Deamidated)	1528.73	0	0.001494									High	2.37126	High	2.22382	0
	ELISNASDALDKIR	1	2	2	P08238;P14625		1544.83	0	1.464e-05											High	4.94692	1
	GFEVVYMTEPIDEYCVQQLK	1	1	1	P08238	C15(Carbamidomethyl)	2448.15	0	1.056e-05											High	4.00167	0
	VILHLKEDQTEYLEER	1	4	2	P07900;P08238	Q9(Deamidated)	2016.05	0	1.278e-05											High	3.44147	1
	YHTSQSGDEMTSLSEYVSR	1	1	1	P08238	Q5(Deamidated)	2177.95	0.001	0.01027											High	3.04185	0
	LGLGIDEDEVAAEEPNAAVPDEIPPLEGDEDASRMEEVD	3	1	1	P08238	M35(Oxidation)	4151.86	0.002	0.009334	High	2.57513			High	3.50113							1
	YHTSQSGDEMTSLSEYVSR	2	1	1	P08238	M10(Oxidation)	2192.94	0.002	0.008885	High	2.13013			High	2.13314							0
	IDIIPNPQER	3	2	1	P08238		1194.65	0.003	0.1733							High	2.74985	High	2.74227	High	2.87217	0
	ALLFIPR	1	1	1	P08238		829.529	0.003	0.1677							High	1.8683					0
	FYEAFSK	3	1	1	P08238		891.425	0.006	0.2022			High	1.43667			High	1.54537	High	1.76085			0
	EDQTEYLEER	1	4	2	P07900;P08238		1311.57	0.006	0.03349			High	1.38595									0
P33991	DNA replication licensing factor MCM4 OS=Homo sapiens OX=9606 GN=MCM4 PE=1 SV=5 - [MCM4_HUMAN]													58.632	22.71	14	21	77.6347	26.3	17	20	100.865	33.95	23	30	863	96.4976	6.7417
	Sequence	# PSMs	# Proteins	# Protein Groups	Protein Group Accessions	Modifications	MH+ [Da]	q-Value	PEP	A2	XCorr A2	B2	XCorr B2	C2	XCorr C2	D2	XCorr D2	E2	XCorr E2	F2	XCorr F2	# Missed Cleavages
	GLQVDLQSDGAAAEDIVASEQSLGQK	1	1	1	P33991		2629.3	0	0.001465							High	5.29206					0
	FIDPLAKEEENVGIDITEPLYMQR	1	1	1	P33991		2820.41	0	0.0004289							High	4.94402					1
	TTIENIQLPHTLLSR	3	1	1	P33991		1735.97	0	0.0004894							High	4.93419	High	5.00562	High	4.98066	0
	FIDPLAKEEENVGIDITEPLYMQR	2	1	1	P33991	N11(Deamidated); M22(Oxidation)	2837.41	0	0.0002081							High	4.77663	High	4.12564			1
	LHGLDEEAEQK	3	1	1	P33991		1268.61	0	0.02956							High	4.15783	High	3.64909	High	3.68086	0
	GSSAVGLTAYVMKDPETR	2	1	1	P33991		1881.94	0	0.006234							High	3.8			High	2.70797	1
	ALADDDFLTVTGK	3	1	1	P33991		1365.69	0	0.000922							High	3.61511	High	3.77556	High	3.6438	0
	KTTIENIQLPHTLLSR	3	1	1	P33991		1864.07	0	0.0008768							High	3.40654	High	4.67809	High	4.5004	1
	DYIAYAHSTIMPR	1	1	1	P33991		1537.75	0	0.01199							High	3.33054					0
	NLNPEDIDQLITISGMVIR	3	1	1	P33991		2141.13	0	0.0001745							High	3.17894	High	4.22582	High	2.81083	0
	GSSAVGLTAYVMKDPETR	2	1	1	P33991	M12(Oxidation)	1897.93	0	4.309e-05							High	3.13946			High	4.46435	1
	GLQVDLQSDGAAAEDIVASEQSLGQK	2	1	1	P33991	Q21(Deamidated)	2630.3	0	0.001143							High	3.06936	High	5.56776			0
	NLNPEDIDQLITISGMVIR	2	1	1	P33991	M16(Oxidation)	2157.12	0	0.03567							High	2.64945			High	2.54981	0
	IAEPSVCGR	3	1	1	P33991	C7(Carbamidomethyl)	988.488	0	0.07975							High	2.48613	High	2.25405	High	2.14553	0
	LGEINVIGEPFLNVNCEHIK	3	1	1	P33991	C16(Carbamidomethyl)	2295.18	0	4.45e-09							High	1.76708	High	5.75993	High	6.91628	0
	GILLQLFGGTR	3	1	1	P33991		1174.69	0	0.0009467							High	1.51634	High	3.00655	High	3.26627	0
	LSNKVEAIDVEEAKR	3	1	1	P33991		1700.92	0	0.0001457									High	6.82615	High	6.65442	2
	SVLHEVMEQQTLSIAK	2	1	1	P33991		1812.95	0	3.558e-05									High	5.27321	High	5.97614	0
	FIDPLAKEEENVGIDITEPLYMQR	1	1	1	P33991	M22(Oxidation)	2836.41	0	9.785e-05									High	4.7777			1
	SVLHEVMEQQTLSIAK	2	1	1	P33991	M7(Oxidation)	1828.95	0	2.053e-05									High	3.99899	High	4.21221	0
	SQLLQYVYNLVPR	3	1	1	P33991		1592.88	0	1.888e-05									High	3.1113	High	3.85544	0
	YQQLFEDIRGQSDIAITK	2	1	1	P33991		2125.09	0	0.0004172									High	2.78593	High	3.31053	1
	YQQLFEDIR	2	1	1	P33991		1211.61	0	0.003134									High	2.70209	High	3.06174	0
	LASALAPSIYEHEDIKK	1	1	1	P33991		1885.01	0	6.66e-05											High	5.34563	1
	VEAIDVEEAKR	1	1	1	P33991		1258.66	0	0.0006304											High	3.93937	1
	TGIVDISILTTGMSATSR	1	1	1	P33991	M13(Oxidation)	1838.95	0	7.247e-05											High	3.5533	0
	AGIICQLNAR	1	1	1	P33991	C5(Carbamidomethyl)	1115.6	0	0.0009041											High	2.97528	0
	TGIVDISILTTGMSATSR	1	1	1	P33991		1822.96	0	0.003708											High	2.1786	0
	LSEEASQALIEAYVDMR	1	1	1	P33991	M16(Oxidation)	1940.93	0	0.001122											High	1.37159	0
	DYIAYAHSTIMPR	1	1	1	P33991	M11(Oxidation)	1553.74	0.001	0.01296											High	1.94582	0
	TSQLIPEMQEAFFQCQVCAHTTR	1	1	1	P33991	M8(Oxidation); C15(Carbamidomethyl); C18(Carbamidomethyl)	2798.27	0.001	0.008427											High	1.90036	0
	VNVTGIYR	3	1	1	P33991		921.515	0.002	0.1421							High	1.99924	High	2.23907	High	2.53449	0
	DMFEEALR	3	1	1	P33991	M2(Oxidation)	1026.46	0.003	0.03663							High	1.9574	High	1.97506	High	2.49189	0
	DMFEEALR	3	1	1	P33991		1010.46	0.004	0.1816							High	1.8951	High	1.89703	High	1.8293	0
	NLNPEDIDQLITISGMVIR	2	1	1	P33991	N3(Deamidated); M16(Oxidation)	2158.13	0.008	0.2371							High	1.18054					0
P14923	Junction plakoglobin OS=Homo sapiens OX=9606 GN=JUP PE=1 SV=3 - [PLAK_HUMAN]	7.02423	6.17	4	4	16.9533	14.36	9	10	5.02599	2.95	2	2	104.59	34.9	23	34	59.0412	21.74	15	19	15.5962	11.01	6	6	745	81.6927	6.13818
	Sequence	# PSMs	# Proteins	# Protein Groups	Protein Group Accessions	Modifications	MH+ [Da]	q-Value	PEP	A2	XCorr A2	B2	XCorr B2	C2	XCorr C2	D2	XCorr D2	E2	XCorr E2	F2	XCorr F2	# Missed Cleavages
	HVAAGTQQPYTDGVR	6	1	1	P14923		1599.79	0	0.01188	High	2.37276	High	3.63896			High	4.5587	High	4.60522	High	3.72141	0
	LAEPSQLLK	3	1	1	P14923		998.588	0	0.0006589	High	2.34618	High	2.38481			High	2.96609					0
	ISEDKNPDYR	3	1	1	P14923		1236.59	0	0.00267	High	1.6053	High	1.33026	High	2.11115							1
	LLNDEDPVVVTK	5	1	1	P14923		1341.73	0	5.229e-05			High	3.45002	High	2.91484	High	3.98486	High	3.93746	High	4.05506	0
	VSVELTNSLFK	3	1	1	P14923		1236.68	0	0.08093			High	2.62563			High	2.19605	High	1.97992			0
	HLTSRHPEAEMAQNSVR	1	1	1	P14923	M11(Oxidation)	1978.95	0	0.0001169			High	2.30584									1
	ALMGSPQLVAAVVR	5	1	1	P14923	M3(Oxidation)	1427.81	0	0.003212			High	1.12221			High	3.55265	High	3.8089			0
	SAIVHLINYQDDAELATR	3	1	1	P14923		2029.04	0	5.557e-07							High	8.0951	High	7.1072	High	3.24869	0
	RALMGSPQLVAAVVR	1	1	1	P14923	M4(Oxidation)	1583.91	0	0.001275							High	5.32255					1
	TLVTQNSGVEALIHAILR	2	1	1	P14923		1935.1	0	0.0001818							High	4.94238					0
	NLSDVATKQEGLESVLK	2	1	1	P14923		1830.98	0	0.000289							High	4.65154	High	5.16042			1
	ALMGSPQLVAAVVR	4	1	1	P14923		1411.81	0	0.001336							High	4.63372	High	3.81847			0
	EAADAIDAEGASAPLMELLHSR	1	1	1	P14923		2267.1	0	0.002471							High	3.92731					0
	NLSDVATKQEGLESVLK	1	1	1	P14923	N1(Deamidated)	1831.98	0	0.00771							High	3.89678					1
	TMQNTSDLDTAR	3	1	1	P14923		1352.61	0	0.006542							High	3.85298	High	3.40683	High	1.62921	0
	AAMIVNQLSK	1	1	1	P14923		1074.6	0	0.01592							High	3.31873					0
	NEGTATYAAAVLFR	1	1	1	P14923		1483.75	0	0.03894							High	3.25466					0
	AAMIVNQLSK	1	1	1	P14923	M3(Oxidation)	1090.59	0	0.05265							High	3.22883					0
	LLNQPNQWPLVK	2	1	1	P14923		1449.82	0	0.005557							High	3.22359	High	1.65721			0
	LNYGIPAIVK	2	1	1	P14923		1087.65	0	0.05269							High	3.16844	High	3.18612			0
	LIILANGGPQALVQIMR	1	1	1	P14923	N6(Deamidated); M16(Oxidation)	1824.04	0	0.01059							High	2.82257					0
	QEGLESVLK	2	1	1	P14923		1002.55	0	0.07026							High	2.66226	High	2.80344			0
	LIILANGGPQALVQIMR	1	1	1	P14923		1807.06	0	0.0198							High	2.46079					0
	HLTSRHPEAEMAQNSVR	3	1	1	P14923		1962.95	0	0.003416							High	2.03801	High	2.46959	High	2.94185	1
	LIILANGGPQALVQIMR	1	1	1	P14923	N6(Deamidated)	1808.05	0	0.009991							High	1.89804					0
	HPEAEMAQNSVR	3	1	1	P14923		1368.63	0	0.09621							High	1.77683	High	2.01697			0
	EGLLAIFK	3	2	1	P14923		890.535	0.002	0.02757							High	2.64577	High	2.13597	High	1.38655	0
	HVAAGTQQPYTDGVR	1	1	1	P14923	Q8(Deamidated)	1600.77	0.002	0.143							High	1.99936					0
	TMQNTSDLDTAR	2	1	1	P14923	M2(Oxidation)	1368.61	0.003	0.01448	High	2.30528	High	2.60816									0
	LVQLLVK	3	1	1	P14923		812.561	0.003	0.1574			High	2.24572			High	2.97006	High	2.65873			0
	SGGIPALVR	2	1	1	P14923		869.52	0.003	0.1354							High	2.43661	High	1.9688			0
	HPEAEMAQNSVR	1	1	1	P14923	N9(Deamidated)	1369.62	0.004	0.177							High	1.75151					0
	VSVELTNSLFK	1	1	1	P14923	N7(Deamidated)	1237.67	0.006	0.02854			High	0.871315									0
	LLWTTSR	1	2	1	P14923		876.494	0.008	0.2371							High	1.86602					0
Q86YD1	Prostate tumor-overexpressed gene 1 protein OS=Homo sapiens OX=9606 GN=PTOV1 PE=1 SV=1 - [PTOV1_HUMAN]													67.3103	46.88	14	19	78.2092	46.39	14	19	92.7003	56.73	17	25	416	46.8386	10.5356
	Sequence	# PSMs	# Proteins	# Protein Groups	Protein Group Accessions	Modifications	MH+ [Da]	q-Value	PEP	A2	XCorr A2	B2	XCorr B2	C2	XCorr C2	D2	XCorr D2	E2	XCorr E2	F2	XCorr F2	# Missed Cleavages
	KQAVGPGGVNSGPVQIVNNK	3	3	1	Q86YD1		1963.07	0	4.323e-06							High	7.65868	High	7.23689	High	7.43008	1
	VFGALGPIGPSSPGLTLGGLAVSEHR	4	2	1	Q86YD1		2489.35	0	1.767e-08							High	6.28374	High	9.60026	High	9.51667	0
	QAVGPGGVNSGPVQIVNNK	2	3	1	Q86YD1		1834.98	0	0.001573							High	5.20296	High	6.72776			0
	RVIANQQQVLQR	3	2	1	Q86YD1		1452.84	0	0.0001909							High	5.18783	High	5.02509	High	5.33217	1
	WLPSHVYVNQGEILR	3	3	1	Q86YD1		1810.96	0	3.188e-06							High	4.65666	High	4.8082	High	5.31274	0
	LLAWSGVLEWQEK	5	2	1	Q86YD1		1558.83	0	0.000209							High	4.43354	High	3.41369	High	4.30239	0
	TLPCQAYVNQGENLETDQWPQK	4	2	1	Q86YD1	C4(Carbamidomethyl); N9(Deamidated)	2620.22	0	5.859e-06							High	4.38159			High	4.65402	0
	VIANQQQVLQR	6	2	1	Q86YD1		1296.74	0	0.003075							High	4.1914	High	4.1275	High	3.74558	0
	NSQLAQFHFTNR	3	2	1	Q86YD1		1462.72	0	6.881e-05							High	4.10735	High	4.87765	High	5.17666	0
	FLAWSGVMEWQEPRPEPNSR	1	3	1	Q86YD1	M8(Oxidation)	2432.15	0	0.001359							High	3.98147					0
	IFMGLIPYDQSGFVSAIR	4	3	1	Q86YD1		2014.05	0	1.224e-05							High	3.61843	High	3.77969	High	4.26767	0
	FLAWSGVMEWQEPRPEPNSR	3	3	1	Q86YD1		2416.15	0	5.171e-06							High	3.57242	High	2.48282	High	3.73262	0
	IFIGLIPHDQGNFVNGIR	4	2	1	Q86YD1	N15(Deamidated)	2011.08	0	1.886e-06							High	3.24824	High	3.97794	High	4.17135	0
	VLMLLYSSEK	1	2	1	Q86YD1	M3(Oxidation)	1198.64	0	0.06937							High	1.6704					0
	VLMLLYSSK	3	7	2	Q71SY5-5;Q86YD1		1053.6	0	0.003089							High	1.2897	High	1.77213	High	2.00421	0
	TLPCQAYVNQGENLETDQWPQK	2	2	1	Q86YD1	C4(Carbamidomethyl)	2619.22	0	0.001964									High	4.28149	High	3.05665	0
	FLAWSGVMEWQEPRPEPNSR	2	3	1	Q86YD1	M8(Oxidation); Q11(Deamidated)	2433.15	0	4.8e-05									High	3.46495	High	4.3405	0
	IFIGLIPHDQGNFVNGIR	1	2	1	Q86YD1	Q10(Deamidated); N15(Deamidated)	2012.08	0	0.01058									High	2.72999			0
	VLMLLYSSK	2	7	2	Q71SY5-5;Q86YD1	M3(Oxidation)	1069.6	0	0.001154									High	0.593788	High	1.50671	0
	VLMLLYSSEKK	1	2	1	Q86YD1	M3(Oxidation)	1326.73	0	0.001893											High	3.72909	1
	LIMQLIPQQLLTTLGPLFR	1	6	2	Q71SY5-5;Q86YD1	M3(Oxidation)	2211.3	0	0.0001821											High	3.30739	0
	IMGNGFAGCMLFPHISPCEVR	1	2	1	Q86YD1	M2(Oxidation); N4(Deamidated); C9(Carbamidomethyl); C18(Carbamidomethyl)	2410.09	0	0.0002236											High	2.86991	0
	KQAVGPGGVNSGPVQIVNNK	1	3	1	Q86YD1	N10(Deamidated)	1964.07	0.001	0.02355									High	3.19887			1
	KIFIGLIPHDQGNFVNGIR	1	2	1	Q86YD1	N16(Deamidated)	2139.17	0.002	0.02383											High	2.41023	1
	LVQFHFTK	1	3	1	Q86YD1		1019.57	0.004	0.1658									High	2.74637			0
	VLMLLYSSEK	1	2	1	Q86YD1		1182.65	0.004	0.04391											High	1.30992	0
O95071-2	Isoform 2 of E3 ubiquitin-protein ligase UBR5 OS=Homo sapiens OX=9606 GN=UBR5 - [UBR5_HUMAN]	47.5076	11.87	22	27	90.4211	16.12	36	52	104.599	19.41	39	47	14.6966	1.86	3	4	53.6328	9.79	16	18	64.5839	9.79	18	20	2798	309.03	5.84619
	Sequence	# PSMs	# Proteins	# Protein Groups	Protein Group Accessions	Modifications	MH+ [Da]	q-Value	PEP	A2	XCorr A2	B2	XCorr B2	C2	XCorr C2	D2	XCorr D2	E2	XCorr E2	F2	XCorr F2	# Missed Cleavages
	VTFKDEPGEGSGVAR	5	2	1	O95071-2		1548.77	0	0.001087	High	4.69695	High	4.69076	High	5.06502			High	4.08164	High	3.00256	1
	NSLEDLTAEDFR	8	2	1	O95071-2		1409.66	0	6.917e-05	High	3.15758	High	2.55966	High	2.68255			High	3.74559	High	3.93815	0
	AASTAPSSTSTPAASSAGLIYIDPSNLR	8	2	1	O95071-2		2706.36	0	0.00335	High	2.99421	High	2.39992	High	2.84104							0
	SVVDMDLDDTDDGDDNAPLFYQPGKR	5	2	1	O95071-2	M5(Oxidation)	2914.27	0	0.0005489	High	2.90348	High	2.34319	High	3.56028							1
	AMNQQTTLDTPQLER	6	2	1	O95071-2	M2(Oxidation)	1761.85	0	4.865e-05	High	2.59766	High	2.69047	High	3.89148							0
	IDELQVVK	4	2	1	O95071-2		943.545	0	0.002641	High	2.52877	High	2.59624	High	3.10285					High	1.81492	0
	WSSGVGGSGGGSSGR	3	2	1	O95071-2		1294.58	0	2.487e-05	High	2.49939	High	4.06416	High	3.44051							0
	VFMEDVGAEPGSILTELGGFEVK	4	2	1	O95071-2	M3(Oxidation)	2440.2	0	0.0002271	High	2.44527	High	2.98533	High	3.74213							0
	KEDLFGRPSQGLYSSSASSGK	4	2	1	O95071-2		2201.08	0	0.0008045	High	2.33416	High	2.67596	High	2.04293							1
	EVVFVEDVK	3	2	1	O95071-2		1063.57	0	0.003448	High	2.2086	High	1.87773	High	2.1674							0
	TSDSPWFLSGSETLGR	6	2	1	O95071-2		1739.83	0	0.0002901	High	1.64812	High	1.55817	High	0.656844	High	3.74173	High	4.33999			0
	TASPEDSDMPDHDLEPPR	4	2	1	O95071-2	M9(Oxidation)	2024.85	0	0.0009932	High	1.21247	High	2.02263	High	3.23691							0
	MLVVAEQPLHAMR	2	2	1	O95071-2	M1(Oxidation); M12(Oxidation)	1526.78	0	0.003136			High	3.60109	High	4.05758							0
	GMTPFMSAVSGR	2	2	1	O95071-2	M2(Oxidation); M6(Oxidation)	1272.57	0	0.0004504			High	2.89462	High	2.50969							0
	DGNGTIYPMAK	2	2	1	O95071-2	N3(Deamidated); M9(Oxidation)	1183.53	0	0.001724			High	2.35011	High	2.81049							0
	IVLLSANSIR	3	2	1	O95071-2		1085.67	0	0.004356			High	2.11319							High	2.36426	0
	ATFLGLTNEK	5	2	1	O95071-2		1093.59	0	0.001446			High	2.06194	High	2.06749	High	1.64503	High	1.59008	High	2.47624	0
	SVVDMDLDDTDDGDDNAPLFYQPGK	2	2	1	O95071-2	M5(Oxidation)	2758.17	0	6.809e-05			High	1.02972	High	4.17627							0
	YGSALASAGDPGHPNHPLHASQNSAR	7	2	1	O95071-2		2612.24	0	6.543e-07					High	3.4806	High	5.43618	High	6.64514	High	7.01906	0
	AAVIIMAVEK	1	2	1	O95071-2	M6(Oxidation)	1060.61	0	0.003176					High	3.09897							0
	YNHLVYSQIPAAVK	2	2	1	O95071-2		1602.86	0	0.002018					High	2.69773			High	4.3629			0
	LLTATNLVTLPNSR	3	2	1	O95071-2		1512.87	0	0.0001114					High	2.54705			High	2.77522	High	3.6347	0
	VLQDWNALK	3	2	1	O95071-2		1086.59	0	0.0008264					High	2.42422			High	2.11414	High	2.28835	0
	LAGNTLGSR	1	2	1	O95071-2		888.49	0	0.002895					High	2.25862							0
	SHNDEHSDVLPVLDVCSLK	2	2	1	O95071-2	C16(Carbamidomethyl)	2164.03	0	0.0004351					High	2.01699					High	2.89008	0
	SGTISTSAAAAAAALEASNASSYLTSASSLAR	1	2	1	O95071-2	N19(Deamidated)	2959.47	0	0.00132									High	4.02405			0
	IGHLLPEEQVYLNQQSGTIR	4	2	1	O95071-2	N13(Deamidated)	2296.21	0	7.271e-05									High	3.52917	High	5.77859	0
	EGEEQPVLPEETESSKPGPSAHDLAAQLK	2	2	1	O95071-2		3073.5	0	0.000195									High	3.35358	High	4.805	0
	LEHTAQTYSELQGER	1	2	1	O95071-2		1761.84	0	1.117e-06											High	5.09565	0
	GDFLNYALSLMR	1	2	1	O95071-2	M11(Oxidation)	1415.7	0	0.0007754											High	3.05528	0
	VKVTFKDEPGEGSGVAR	1	2	1	O95071-2		1775.93	0.001	0.002794			High	3.25368									2
	WLDGASFDNER	2	2	1	O95071-2		1309.58	0.001	0.002138			High	3.14298					High	2.26163			0
	VDGAYVAVK	2	2	1	O95071-2		921.504	0.001	0.003117			High	2.59828	High	2.90373							0
	VLKVDGAYVAVK	1	2	1	O95071-2		1261.75	0.001	0.003992			High	2.54842									1
	NCLEVLPTK	2	2	1	O95071-2	C2(Carbamidomethyl)	1073.57	0.001	0.004983			High	2.50864	High	2.66883							0
	GMTPFMSAVSGR	1	2	1	O95071-2	M2(Oxidation)	1256.58	0.001	0.004812			High	1.62741									0
	VATWVDETLSSVASK	1	2	1	O95071-2		1592.82	0.001	0.008754											High	2.90324	0
	FAQLALER	5	2	1	O95071-2		947.531	0.002	0.007527	High	2.34886	High	2.78736	High	2.57409			High	2.08343	High	2.57	0
	NVAIFTAGQESPIILR	3	2	1	O95071-2		1728.97	0.002	0.0115	High	2.27096	High	2.01334	High	2.21135							0
	MSYAANLK	3	2	1	O95071-2	M1(Oxidation)	913.445	0.002	0.008682	High	1.74841	High	2.17928	High	2.3392							0
	AYPAAITILETAQK	4	2	1	O95071-2		1489.83	0.002	0.005709			High	2.47836	High	1.85155							0
	AEQENNFPTSSIAFLGQNER	3	2	1	O95071-2		2252.06	0.002	0.004724			High	1.07301	High	2.2554							0
	VDEAMELIIAHGR	1	2	1	O95071-2	M5(Oxidation)	1469.74	0.002	0.01279					High	2.837							0
	EEEKVNEEQWSLR	1	2	1	O95071-2		1675.79	0.002	0.006643					High	2.2864							1
	ENGADSILDLGLVDSSEK	2	2	1	O95071-2	N2(Deamidated)	1862.89	0.002	0.007241					High	2.13002							0
	NSLEDLTAEDFR	1	2	1	O95071-2	N1(Deamidated)	1410.64	0.002	0.01108					High	1.25154							0
	LSAVEAIANAISVVSSNGPGNR	1	2	1	O95071-2	N9(Deamidated); N17(Deamidated)	2128.09	0.002	0.01174					High	1.17667							0
	QLSIDTRPFRPASEGNPSDDPEPLPAHR	1	2	1	O95071-2		3099.53	0.002	0.1096									High	3.09166			0
	QISDLMGLIPK	2	2	1	O95071-2		1214.68	0.002	0.03218									High	1.83606	High	2.21015	0
	SSAGISSMPNITVGTQVCLR	1	2	1	O95071-2	M8(Oxidation); C18(Carbamidomethyl)	2094.03	0.003	0.007588	High	2.70299											0
	WSESEPYR	3	2	1	O95071-2		1053.46	0.003	0.01574	High	2.46758	High	2.55413	High	2.57935							0
	VQAMQPAFASK	1	2	1	O95071-2	M4(Oxidation)	1193.6	0.003	0.01571	High	2.41066											0
	VLQDWNALK	1	2	1	O95071-2	N6(Deamidated)	1087.58	0.003	0.006135	High	1.87031											0
	GLLDVLPK	2	2	1	O95071-2		854.534	0.003	0.02897	High	1.70714											0
	SMIMFGSQENKDPLSASSR	7	2	1	O95071-2	M2(Oxidation); M4(Oxidation)	2116.96	0.003	0.02493	High	1.6149	High	3.15551	High	2.27569					High	2.27221	1
	IGFSVQPDR	1	2	1	O95071-2		1018.53	0.003	0.01405			High	1.46839									0
	EVVFVEDVKNVPVGK	1	2	1	O95071-2		1657.92	0.004	0.02808					High	2.06892							1
	AYSIVIR	1	2	1	O95071-2		821.488	0.005	0.02394			High	1.75008									0
	LSLELFGR	1	2	1	O95071-2		934.535	0.005	0.02154			High	1.5869									0
	STPAPKEEEKVNEEQWSLR	1	2	1	O95071-2		2257.11	0.005	0.02693			High	1.46713									2
	SMIMFGSQENKDPLSASSR	1	2	1	O95071-2	M2(Oxidation)	2100.97	0.005	0.02591			High	1.15431									1
	SMIMFGSQENKDPLSASSR	1	2	1	O95071-2	M2(Oxidation); M4(Oxidation); N10(Deamidated)	2117.97	0.005	0.1897									High	1.19616			1
	DLSLEVDRDRDLLIQQTMR	1	2	1	O95071-2	M18(Oxidation)	2332.19	0.006	0.07831	High	1.30538											2
	DLSLEVDRDR	1	2	1	O95071-2		1217.61	0.006	0.02834			High	1.47199									1
	LSAVEAIANAISVVSSNGPGNR	1	2	1	O95071-2	N17(Deamidated)	2127.11	0.006	0.07115											High	1.77058	0
	GELYQWK	1	2	1	O95071-2		923.462	0.007	0.0323					High	1.70371							0
	CLMEVTVDR	1	2	1	O95071-2	C1(Carbamidomethyl); M3(Oxidation)	1138.52	0.008	0.04764			High	1.70879									0
Cont_O95678	Keratin, type II cytoskeletal 75 OS=Homo sapiens OX=9606 GN=KRT75 PE=1 SV=2 - [K2C75_HUMAN]	47.5397	13.79	9	23	54.8197	11.98	8	22	37.5288	10.16	5	13	66.456	17.6	11	21	50.9149	12.89	10	17	28.9618	12.89	7	8	551	59.524	7.73779
	Sequence	# PSMs	# Proteins	# Protein Groups	Protein Group Accessions	Modifications	MH+ [Da]	q-Value	PEP	A2	XCorr A2	B2	XCorr B2	C2	XCorr C2	D2	XCorr D2	E2	XCorr E2	F2	XCorr F2	# Missed Cleavages
	SRAEAESWYQTK	6	7	5	Cont_P02538;Cont_P04259;Cont_O95678;Cont_P48668;Cont_P50446		1455.69	0	0.005586	High	5.2473					High	4.89432	High	5.14925	High	4.87112	1
	NLDLDSIIAEVK	13	8	7	Cont_P02538;Cont_P04259;Cont_Q5XKE5;Cont_O95678;Cont_P13647;Cont_P48668;Cont_P35908	N1(Deamidated)	1330.71	0	0.006012	High	4.44152	High	3.0742	High	4.21781	High	4.62362	High	3.9861			0
	NLDLDSIIAEVK	35	8	7	Cont_P02538;Cont_P04259;Cont_Q5XKE5;Cont_O95678;Cont_P13647;Cont_P48668;Cont_P35908		1329.73	0	0.01397	High	3.95506	High	3.99348	High	3.9951	High	4.61067	High	4.64214	High	3.95655	0
	DVDAAYMNK	5	11	6	Cont_P02538;Cont_P04259;Cont_O95678;Cont_P13647;Cont_P48668;Cont_P50446		1026.46	0	0.05795	High	2.84677	High	2.63372			High	3.02511	High	3.00273	High	3.00167	0
	AEAESWYQTK	4	7	5	Cont_P02538;Cont_P04259;Cont_O95678;Cont_P48668;Cont_P50446		1212.55	0	0.08554	High	2.58426	High	3.19784			High	2.61845	High	2.40889			0
	TLNNKFASFIDKVR	4	21	11	Cont_Q9NSB2;Cont_P02538;Cont_P04259;Cont_Q5XKE5;Cont_O95678;Cont_P05787;Cont_P13647;Cont_P48668;Cont_P35908;Cont_P50446;Cont_Q3TTY5		1652.91	0	0.002188	High	1.90351					High	4.96363	High	5.55179	High	5.1903	2
	DVDAAYMNKVELEAK	3	2	2	Cont_O95678;Cont_P13647		1695.83	0	0.0009988	High	1.80694					High	4.57243	High	4.30613			1
	LALDVEIATYR	8	13	8	Cont_P02538;Cont_P04259;Cont_Q5XKE5;Cont_O95678;Cont_P13647;Cont_P48668;Cont_P35908;Cont_P50446		1263.69	0	0.0158	High	1.49163	High	3.15597	High	1.74296	High	3.81733					0
	DVDAAYMNKVELEAK	7	2	2	Cont_O95678;Cont_P13647	M7(Oxidation)	1711.82	0	0.00479	High	1.47901	High	2.34847	High	2.53819	High	3.93631	High	3.05869	High	2.73409	1
	YEELQVTAGR	4	5	4	Cont_P02538;Cont_O95678;Cont_P48668;Cont_P50446		1165.59	0	0.01378					High	3.13221	High	3.5984	High	3.53289	High	3.23107	0
	LLEGEECR	4	17	9	Cont_P02538;Cont_P04259;Cont_Q8N1N4;Cont_O95678;Cont_P13647;Cont_P48668;Cont_P35908;Cont_P50446;Cont_Q3TTY5	C7(Carbamidomethyl)	1005.47	0.001	0.01323					High	1.87335	High	2.62195	High	2.48334	High	2.32736	0
	FASFIDK	5	33	14	Cont_P02538;Cont_P04259;Cont_Q5XKE5;Cont_O95678;Cont_P05787;Cont_P13647;Cont_P48668;Cont_P35908;Cont_Q7Z794;Cont_P50446;Cont_Q9R0H5;Cont_Q3TTY5;Cont_P19013;Cont_Q9NSB2		827.43	0.003	0.1728	High	1.96383	High	1.59098			High	2.51157	High	1.53193			0
	FLEQQNKVLETK	1	10	4	Cont_P02538;Cont_Q8N1N4;Cont_Q5XKE5;Cont_O95678		1476.81	0.003	0.03821	High	0.995572											1
	FASFIDKVR	2	32	13	Cont_Q9NSB2;Cont_P02538;Cont_P04259;Cont_Q5XKE5;Cont_O95678;Cont_P05787;Cont_P13647;Cont_P48668;Cont_P35908;Cont_Q7Z794;Cont_P50446;Cont_Q9R0H5;Cont_Q3TTY5		1082.6	0.003	0.1481			High	1.07656					High	1.50487			1
	GELALKDAR	1	5	2	Cont_O95678;Cont_P13647		972.547	0.005	0.02614			High	1.82829									1
	QCSSLQTAIADAEQR	2	1	1	Cont_O95678	C2(Carbamidomethyl); Q6(Deamidated)	1678.77	0.005	0.2019							High	0.969274					0
P68363	Tubulin alpha-1B chain OS=Homo sapiens OX=9606 GN=TUBA1B PE=1 SV=1 - [TBA1B_HUMAN]	4.28428	5.54	2	2	24.643	18.18	5	10	18.2679	13.53	4	8	32.9342	28.16	9	11	63.8024	40.35	12	17	44.5176	35.7	11	14	451	50.1196	5.05908
	Sequence	# PSMs	# Proteins	# Protein Groups	Protein Group Accessions	Modifications	MH+ [Da]	q-Value	PEP	A2	XCorr A2	B2	XCorr B2	C2	XCorr C2	D2	XCorr D2	E2	XCorr E2	F2	XCorr F2	# Missed Cleavages
	DVNAAIATIK	6	9	1	P68363		1015.58	0	0.07773	High	2.17272	High	2.98025	High	2.82314	High	2.85333	High	3.03595	High	3.03735	0
	AVFVDLEPTVIDEVR	12	6	1	P68363		1701.91	0	8.199e-06	High	2.11156	High	4.59735	High	3.41401	High	1.35476	High	3.92295	High	2.62513	0
	TIGGGDDSFNTFFSETGAGK	9	9	1	P68363		2007.89	0	4.267e-05			High	3.36161	High	1.7877	High	4.99804	High	5.61541	High	5.20223	0
	IHFPLATYAPVISAEK	9	11	2	P68363;P68366-2		1756.97	0	5.617e-05			High	2.5839	High	2.2354	High	2.71726	High	3.93862	High	4.29034	0
	FDGALNVDLTEFQTNLVPYPR	2	13	2	P68363;P68366-2		2409.21	0	0.005763			High	0.882602					High	3.4915			0
	LDHKFDLMYAK	1	11	2	P68363;P68366-2		1380.7	0	0.006199							High	4.15353					1
	VGINYQPPTVVPGGDLAK	5	13	2	P68363;P68366-2		1824.98	0	0.0004693							High	3.69963	High	3.77224	High	3.80602	0
	NLDIERPTYTNLNR	3	12	2	P68363;P68366-2		1718.88	0	0.001357							High	3.19378	High	3.58628	High	3.49828	0
	LISQIVSSITASLR	3	7	2	P68363;P68366-2		1487.88	0	0.01339							High	2.16343	High	2.34094	High	2.03611	0
	QLFHPEQLITGKEDAANNYAR	1	12	2	P68363;P68366-2		2415.21	0	0.000347									High	7.72527			1
	SIQFVDWCPTGFK	3	4	2	P68363;P68366-2	C8(Carbamidomethyl)	1584.75	0	1.181e-05									High	3.43804	High	3.65056	0
	LDHKFDLMYAK	1	11	2	P68363;P68366-2	M8(Oxidation)	1396.69	0	0.003314									High	3.17484			1
	AYHEQLSVAEITNACFEPANQMVK	1	10	2	P68363;P68366-2	C15(Carbamidomethyl)	2750.3	0	3.818e-05											High	4.18354	0
	AYHEQLSVAEITNACFEPANQMVK	1	10	2	P68363;P68366-2	N13(Deamidated); C15(Carbamidomethyl)	2751.29	0	0.001771											High	2.70251	0
	EIIDLVLDR	3	5	1	P68363		1085.62	0.001	0.04607							High	2.64325	High	2.59751	High	2.50105	0
	FDGALNVDLTEFQTNLVPYPR	1	13	2	P68363;P68366-2	N6(Deamidated)	2410.22	0.001	0.07091									High	1.95494			0
	EDMAALEK	1	8	2	P68363;P68366-2		906.424	0.002	0.02581											High	1.2865	0
P62258	14-3-3 protein epsilon OS=Homo sapiens OX=9606 GN=YWHAE PE=1 SV=1 - [1433E_HUMAN]					3.64639	9.8	2	2	5.64436	9.8	2	2	62.4365	53.33	14	19	53.3998	50.98	13	17	48.5956	42.35	12	15	255	29.1554	4.7417
	Sequence	# PSMs	# Proteins	# Protein Groups	Protein Group Accessions	Modifications	MH+ [Da]	q-Value	PEP	A2	XCorr A2	B2	XCorr B2	C2	XCorr C2	D2	XCorr D2	E2	XCorr E2	F2	XCorr F2	# Missed Cleavages
	YLAEFATGNDRK	8	2	1	P62258		1384.69	0	4.567e-05			High	2.0304	High	2.33065	High	3.89021	High	3.92399	High	4.02412	1
	VAGMDVELTVEER	5	2	1	P62258	M4(Oxidation)	1463.7	0	0.001243			High	1.61599	High	3.31371	High	3.89124	High	2.49358	High	1.71735	0
	DNLTLWTSDMQGDGEEQNKEALQDVEDENQ	2	2	1	P62258		3451.47	0	0.002581							High	5.50267	High	3.80231			1
	IISSIEQKEENKGGEDK	3	2	1	P62258		1903.96	0	0.001697							High	4.54084	High	4.29968	High	3.8173	2
	AASDIAMTELPPTHPIR	4	2	1	P62258		1819.94	0	0.00642							High	4.14838	High	3.30523	High	3.1323	0
	AASDIAMTELPPTHPIR	2	2	1	P62258	M7(Oxidation)	1835.93	0	4.025e-05							High	3.9233			High	4.21324	0
	EAAENSLVAYK	3	2	1	P62258		1194.6	0	0.01914							High	3.83375	High	3.73769	High	3.72838	0
	IISSIEQKEENK	3	2	1	P62258		1417.75	0	0.002188							High	3.61534	High	3.31312	High	3.25084	1
	YLAEFATGNDR	3	2	1	P62258		1256.59	0	0.01393							High	3.26583	High	2.98362	High	3.07467	0
	KEAAENSLVAYK	3	2	1	P62258		1322.7	0	0.01142							High	3.2607	High	3.51186	High	4.60817	1
	DSTLIMQLLR	3	11	7	P62258;P61981;Q04917;P31947-2;P27348;P31946-2;Cont_P63103		1189.66	0	0.03625							High	3.219	High	3.16979	High	2.92968	0
	DSTLIMQLLR	3	11	7	P62258;P61981;Q04917;P31947-2;P27348;P31946-2;Cont_P63103	M6(Oxidation)	1205.66	0	0.02476							High	2.90682	High	2.63533			0
	DNLTLWTSDMQGDGEEQNKEALQDVEDENQ	2	2	1	P62258	M10(Oxidation)	3467.46	0	0.04424							High	2.64908	High	2.91714			1
	QMVETELK	3	2	1	P62258		977.498	0	0.08477							High	2.23661	High	2.31143	High	2.52476	0
	YDEMVESMKK	1	1	1	P62258		1259.56	0	0.07063							High	2.08229					1
	YDEMVESMK	1	1	1	P62258		1131.47	0	0.05795							High	1.88436					0
	LICCDILDVLDK	1	2	1	P62258	C3(Carbamidomethyl); C4(Carbamidomethyl)	1476.75	0	9.589e-05											High	3.31122	0
	HLIPAANTGESK	2	2	1	P62258		1237.65	0.001	0.02922									High	3.91694			0
	IISSIEQK	1	2	1	P62258		917.53	0.003	0.1338									High	1.64328			0
	NLLSVAYK	2	10	7	P62258;P61981;Q04917;P31947-2;P27348;P31946-2;Cont_P63103		907.525	0.008	0.2472							High	2.65136			High	2.42705	0
P11142	Heat shock cognate 71 kDa protein OS=Homo sapiens OX=9606 GN=HSPA8 PE=1 SV=1 - [HSP7C_HUMAN]	26.1684	22.29	12	12	33.2085	21.98	11	17	25.6879	19.04	9	11	59.1331	27.24	13	17	45.5061	24.77	11	16	55.2297	27.71	14	18	646	70.8542	5.51611
	Sequence	# PSMs	# Proteins	# Protein Groups	Protein Group Accessions	Modifications	MH+ [Da]	q-Value	PEP	A2	XCorr A2	B2	XCorr B2	C2	XCorr C2	D2	XCorr D2	E2	XCorr E2	F2	XCorr F2	# Missed Cleavages
	NQVAMNPTNTVFDAKR	3	2	1	P11142	M5(Oxidation)	1821.89	0	0.0001606	High	4.17662	High	3.21246	High	4.79112							1
	NQVAMNPTNTVFDAK	8	2	1	P11142	M5(Oxidation)	1665.79	0	0.0001764	High	3.17586	High	2.74919	High	3.77098	High	4.55348	High	4.30378	High	4.34817	0
	STAGDTHLGGEDFDNR	4	3	1	P11142		1691.73	0	1.564e-05	High	3.05905	High	4.13072	High	4.50453	High	3.41411					0
	DAGTIAGLNVLR	4	2	1	P11142		1199.68	0	0.01733	High	2.57749					High	3.59241	High	3.51606	High	3.35462	0
	VEIIANDQGNR	5	9	3	P0DMV8;P11142;P11021		1228.63	0	0.001238	High	2.54805	High	3.22295	High	3.66486							0
	TVTNAVVTVPAYFNDSQR	2	2	1	P11142		1982	0	0.0009352	High	2.26877	High	2.04304									0
	TTPSYVAFTDTER	9	8	2	P0DMV8;P11142		1487.7	0	0.01474	High	1.83082	High	3.06573	High	1.62273	High	2.97762	High	3.20425	High	2.95986	0
	NSLESYAFNMK	4	1	1	P11142	M10(Oxidation)	1319.59	0	0.0006009	High	1.41517	High	3.12897					High	2.95088	High	3.19478	0
	QTQTFTTYSDNQPGVLIQVYEGER	5	2	1	P11142		2774.33	0	0.002211	High	0.984684	High	1.17928	High	1.4983	High	3.88206	High	3.5953			0
	SFYPEEVSSMVLTK	3	2	1	P11142	M10(Oxidation)	1632.78	0	0.0008408			High	0.788917					High	1.98906	High	2.32855	0
	SQIHDIVLVGGSTR	2	2	1	P11142		1481.81	0	0.0009503					High	2.20686	High	4.46959					0
	IINEPTAAAIAYGLDKK	4	3	1	P11142		1787.99	0	4.414e-06							High	6.38211	High	6.47627	High	6.44055	1
	ARFEELNADLFR	3	3	1	P11142		1480.76	0	0.01081							High	4.77652	High	5.20432	High	4.67903	1
	HWPFMVVNDAGRPK	2	2	1	P11142		1653.83	0	0.0007174							High	4.62389			High	2.8073	0
	MVNHFIAEFK	3	2	1	P11142		1235.62	0	0.005144							High	4.08934	High	3.65091	High	3.64947	0
	HWPFMVVNDAGRPK	2	2	1	P11142	M5(Oxidation)	1669.83	0	0.009196							High	3.51638			High	2.57463	0
	NQVAMNPTNTVFDAK	4	2	1	P11142		1649.8	0	0.006917							High	2.89958	High	3.29437	High	2.98311	0
	LLQDFFNGK	3	4	1	P11142		1081.57	0	0.005062							High	2.52188	High	2.16555	High	2.56919	0
	LLQDFFNGK	3	4	1	P11142	N7(Deamidated)	1082.55	0	0.00241							High	0.903676	High	1.21537	High	0.987959	0
	VCNPIITK	4	1	1	P11142	C2(Carbamidomethyl)	944.523	0.001	0.007657	High	2.4452	High	2.46581			High	2.46464			High	2.63766	0
	TVTNAVVTVPAYFNDSQR	4	2	1	P11142	N14(Deamidated)	1982.98	0.001	0.004807			High	1.48201									0
	RFDDAVVQSDMK	2	2	1	P11142	M11(Oxidation)	1426.66	0.001	0.01908							High	2.78452			High	2.2687	1
	SINPDEAVAYGAAVQAAILSGDK	2	2	1	P11142		2260.15	0.001	0.07695									High	2.01466	High	1.93212	0
	MKEIAEAYLGK	1	2	1	P11142	M1(Oxidation)	1268.66	0.002	0.007014			High	3.52278									1
	TTPSYVAFTDTERLIGDAAK	1	6	2	P0DMV8;P11142		2156.09	0.003	0.03236	High	2.12445											1
	TVTNAVVTVPAYFNDSQR	1	2	1	P11142	N4(Deamidated); N14(Deamidated)	1983.99	0.003	0.01604					High	1.89437							0
	NSLESYAFNMK	1	1	1	P11142	N1(Deamidated); M10(Oxidation)	1320.57	0.003	0.0165					High	1.54555							0
	EIAEAYLGK	1	2	1	P11142		993.526	0.004	0.04395											High	2.01865	0
	GTLDPVEK	1	2	1	P11142		858.457	0.006	0.07795	High	1.96206											0
Cont_P60712	Actin, cytoplasmic 1 OS=Bos taurus OX=9913 GN=ACTB PE=1 SV=1 - [ACTB_BOVIN]	94.5432	52	15	45	85.4113	49.6	15	30	61.275	46.93	14	26	112.959	45.6	13	24	46.7824	37.6	12	15	33.2063	29.07	9	11	375	41.7097	5.47803
	Sequence	# PSMs	# Proteins	# Protein Groups	Protein Group Accessions	Modifications	MH+ [Da]	q-Value	PEP	A2	XCorr A2	B2	XCorr B2	C2	XCorr C2	D2	XCorr D2	E2	XCorr E2	F2	XCorr F2	# Missed Cleavages
	VAPEEHPVLLTEAPLNPK	36	2	1	Cont_P60712		1954.06	0	4.093e-05	High	4.38945	High	4.4624	High	4.95887	High	5.69524	High	5.2992	High	5.6207	0
	MQKEITALAPSTMK	3	7	2	Cont_P68138;Cont_P60712	M1(Oxidation); M13(Oxidation)	1580.8	0	0.0002837	High	4.26826	High	3.81217	High	3.08109							1
	SYELPDGQVITIGNER	18	11	2	Cont_P60712;Cont_P68138		1790.89	0	0.0001134	High	3.85685	High	3.71631	High	3.8324	High	4.6781	High	3.48379	High	2.90483	0
	LCYVALDFEQEMATAASSSSLEK	3	3	1	Cont_P60712	C2(Carbamidomethyl)	2550.18	0	1.32e-06	High	3.50445	High	4.36643	High	1.7556							0
	HQGVMVGMGQKDSYVGDEAQSKR	4	6	2	Cont_P68138;Cont_P60712	M5(Oxidation); M8(Oxidation)	2539.17	0	0.0003084	High	3.27211	High	6.0429									2
	DSYVGDEAQSKR	3	6	2	Cont_P68138;Cont_P60712		1354.62	0	0.0005802	High	3.15566	High	3.81715	High	3.25371							1
	TTGIVMDSGDGVTHTVPIYEGYALPHAILR	5	2	1	Cont_P60712	M6(Oxidation)	3199.61	0	1.102e-07	High	2.98754	High	3.85428	High	2.10395	High	10.2591					0
	EITALAPSTMK	6	7	2	Cont_P68138;Cont_P60712	M10(Oxidation)	1177.61	0	0.002996	High	2.9572	High	2.83572	High	2.78545	High	2.65702	High	2.50247	High	2.30175	0
	MQKEITALAPSTMK	1	7	2	Cont_P68138;Cont_P60712	M13(Oxidation)	1564.81	0	0.001083	High	2.92838											1
	AGFAGDDAPR	8	11	3	Cont_P60712;P0CG39;Cont_P68138		976.448	0	0.05282	High	2.26769	High	2.7043	High	2.47373	High	3.33017	High	3.06517	High	2.99319	0
	QEYDESGPSIVHRK	4	7	2	Cont_P60712;P0CG39		1644.8	0	0.002205	High	1.87478			High	3.29247			High	3.41722	High	2.95399	1
	DLYANTVLSGGTTMYPGIADR	4	2	1	Cont_P60712		2215.07	0	2.99e-06	High	1.56058					High	6.86635	High	3.84489			0
	DLYANTVLSGGTTMYPGIADR	10	2	1	Cont_P60712	M14(Oxidation)	2231.06	0	7.079e-06			High	5.24062	High	3.258	High	6.82832	High	3.43612	High	4.84955	0
	QEYDESGPSIVHR	6	7	2	Cont_P60712;P0CG39		1516.7	0	8.135e-05			High	4.57443	High	3.82756	High	6.00581	High	5.03357	High	4.76348	0
	DSYVGDEAQSK	4	6	2	Cont_P68138;Cont_P60712		1198.52	0	0.0006268			High	3.00755	High	2.69629	High	2.02567	High	1.8982			0
	EITALAPSTMK	4	7	2	Cont_P68138;Cont_P60712		1161.62	0	0.0309			High	2.50949			High	3.16552	High	2.56399	High	2.62086	0
	DLYANTVLSGGTTMYPGIADR	2	2	1	Cont_P60712	N5(Deamidated); M14(Oxidation)	2232.07	0	6.081e-05							High	5.60192	High	4.83359			0
	KDLYANTVLSGGTTMYPGIADR	1	2	1	Cont_P60712		2343.16	0	0.000699							High	5.03213					1
	IWHHTFYNELR	3	9	3	Cont_P60712;P0CG39;Cont_P68138		1515.75	0	0.0006751							High	4.92621	High	1.37242	High	2.1095	0
	KDLYANTVLSGGTTMYPGIADR	1	2	1	Cont_P60712	M15(Oxidation)	2359.16	0	0.004483							High	3.96797					1
	AVFPSIVGRPR	2	10	2	Cont_P60712;Cont_P68138		1198.71	0	0.02941							High	2.49227	High	3.09078			0
	HQGVMVGMGQKDSYVGDEAQSK	2	6	2	Cont_P68138;Cont_P60712	M5(Oxidation); M8(Oxidation)	2383.07	0.001	0.003548	High	2.30385	High	2.56195									1
	LCYVALDFEQEMATAASSSSLEK	5	3	1	Cont_P60712	C2(Carbamidomethyl); M12(Oxidation)	2566.17	0.001	0.002725	High	1.99257	High	0.873818	High	0.972428							0
	GYSFTTTAER	5	2	1	Cont_P60712		1132.53	0.001	0.112	High	1.94395	High	2.37487	High	2.54371	High	2.74763	High	2.4249			0
	DLTDYLMK	1	8	2	Cont_P68138;Cont_P60712		998.487	0.001	0.1315							High	2.3691					0
	DLTDYLMK	5	8	2	Cont_P68138;Cont_P60712	M7(Oxidation)	1014.48	0.002	0.01052			High	1.83879	High	1.6019	High	2.29576	High	1.88854	High	1.4272	0
	LDLAGRDLTDYLMK	2	8	2	Cont_P68138;Cont_P60712	M13(Oxidation)	1639.84	0.003	0.02337	High	1.60514											1
	LCYVALDFEQEMATAASSSSLEK	2	3	1	Cont_P60712	C2(Carbamidomethyl); Q10(Deamidated); M12(Oxidation)	2567.18	0.003	0.01202	High	0.88165	High	1.97819									0
	EITALAPSTMKIK	1	7	2	Cont_P68138;Cont_P60712	M10(Oxidation)	1418.79	0.006	0.08516	High	1.53051											1
Cont_Q3TTY5	Keratin, type II cytoskeletal 2 epidermal OS=Mus musculus OX=10090 GN=Krt2 PE=1 SV=1 - [K22E_MOUSE]	29.6583	7.07	6	11	39.2738	7.78	8	16	19.0089	4.81	4	6	54.8852	8.06	7	17	41.4281	9.76	10	15	31.1961	6.93	6	9	707	70.8798	8.06006
	Sequence	# PSMs	# Proteins	# Protein Groups	Protein Group Accessions	Modifications	MH+ [Da]	q-Value	PEP	A2	XCorr A2	B2	XCorr B2	C2	XCorr C2	D2	XCorr D2	E2	XCorr E2	F2	XCorr F2	# Missed Cleavages
	GFSSGSAVVSGGSR	12	2	2	Cont_P35908;Cont_Q3TTY5		1254.61	0	0.00457	High	4.4967	High	4.52352	High	4.43356	High	4.44678	High	4.27226	High	4.25861	0
	LLRDYQELMNTK	11	2	2	Cont_P04264;Cont_Q3TTY5	M9(Oxidation)	1539.79	0	0.002261	High	4.02839	High	4.44029	High	3.99563	High	5.7893	High	4.92772	High	4.55121	1
	FLEQQNQVLR	2	1	1	Cont_Q3TTY5		1274.69	0	0.0005233	High	2.6334	High	1.87777									0
	DYQELMNTK	7	2	2	Cont_P04264;Cont_Q3TTY5		1141.52	0	0.03322	High	2.21233	High	2.79304	High	2.37267	High	2.23973	High	2.2647	High	1.75608	0
	TLNNKFASFIDKVR	4	21	11	Cont_Q9NSB2;Cont_P02538;Cont_P04259;Cont_Q5XKE5;Cont_O95678;Cont_P05787;Cont_P13647;Cont_P48668;Cont_P35908;Cont_P50446;Cont_Q3TTY5		1652.91	0	0.002188	High	1.90351					High	4.96363	High	5.55179	High	5.1903	2
	GFSSGSAVVSGGSRR	4	2	2	Cont_P35908;Cont_Q3TTY5		1410.71	0	0.002942			High	2.88475					High	2.41896	High	2.37952	1
	LLRDYQELMNTK	7	2	2	Cont_P04264;Cont_Q3TTY5		1523.79	0	3.89e-05			High	2.87999			High	5.51729	High	5.43934	High	5.55418	1
	DYQELMNTK	6	2	2	Cont_P04264;Cont_Q3TTY5	M6(Oxidation)	1157.51	0	0.07007			High	1.55643	High	2.75461	High	2.69415	High	2.62687	High	2.87259	0
	DYQELMNTK	2	2	2	Cont_P04264;Cont_Q3TTY5	N7(Deamidated)	1142.5	0	0.09686							High	2.09682	High	1.47654			0
	VDPEIQNVK	3	2	2	Cont_P35908;Cont_Q3TTY5		1041.56	0.001	0.06934			High	2.25003			High	1.76142	High	1.76859			0
	LLEGEECR	4	17	9	Cont_P02538;Cont_P04259;Cont_Q8N1N4;Cont_O95678;Cont_P13647;Cont_P48668;Cont_P35908;Cont_P50446;Cont_Q3TTY5	C7(Carbamidomethyl)	1005.47	0.001	0.01323					High	1.87335	High	2.62195	High	2.48334	High	2.32736	0
	EIKMEISELNR	1	1	1	Cont_Q3TTY5		1361.7	0.001	0.05352									High	2.66805			1
	DYQELMNTK	2	2	2	Cont_P04264;Cont_Q3TTY5	M6(Oxidation); N7(Deamidated)	1158.5	0.003	0.01294	High	2.12636	High	1.92517									0
	FASFIDK	5	33	14	Cont_P02538;Cont_P04259;Cont_Q5XKE5;Cont_O95678;Cont_P05787;Cont_P13647;Cont_P48668;Cont_P35908;Cont_Q7Z794;Cont_P50446;Cont_Q9R0H5;Cont_Q3TTY5;Cont_P19013;Cont_Q9NSB2		827.43	0.003	0.1728	High	1.96383	High	1.59098			High	2.51157	High	1.53193			0
	VDPEIQNVK	2	2	2	Cont_P35908;Cont_Q3TTY5	N7(Deamidated)	1042.54	0.003	0.01267			High	1.98991			High	2.37223					0
	FASFIDKVR	2	32	13	Cont_Q9NSB2;Cont_P02538;Cont_P04259;Cont_Q5XKE5;Cont_O95678;Cont_P05787;Cont_P13647;Cont_P48668;Cont_P35908;Cont_Q7Z794;Cont_P50446;Cont_Q9R0H5;Cont_Q3TTY5		1082.6	0.003	0.1481			High	1.07656					High	1.50487			1
O43809	Cleavage and polyadenylation specificity factor subunit 5 OS=Homo sapiens OX=9606 GN=NUDT21 PE=1 SV=1 - [CPSF5_HUMAN]													25.8928	34.36	6	7	54.4646	38.77	10	15	64.0366	45.81	12	17	227	26.2107	8.82178
	Sequence	# PSMs	# Proteins	# Protein Groups	Protein Group Accessions	Modifications	MH+ [Da]	q-Value	PEP	A2	XCorr A2	B2	XCorr B2	C2	XCorr C2	D2	XCorr D2	E2	XCorr E2	F2	XCorr F2	# Missed Cleavages
	LPGGELNPGEDEVEGLKR	5	1	1	O43809		1908.97	0	6.375e-07							High	7.41305	High	7.30809	High	7.3935	1
	TINLYPLTNYTFGTKEPLYEK	3	1	1	O43809		2505.29	0	4.809e-07							High	4.0968	High	2.72697	High	4.70985	1
	TVEGVLIVHEHR	3	1	1	O43809		1388.77	0	0.00411							High	3.99033	High	4.37196	High	4.309	0
	EPLYEKDSSVAAR	3	1	1	O43809		1464.73	0	0.0001287							High	3.03299	High	3.64052	High	3.72335	1
	LMTEILGR	3	1	1	O43809	M2(Oxidation)	948.518	0	0.06708							High	2.57851	High	2.57931	High	2.62757	0
	YIQQTKPLTLER	3	1	1	O43809		1489.84	0	7.34e-05							High	2.41971	High	3.28834	High	4.12223	0
	TINLYPLTNYTFGTK	4	1	1	O43809		1745.91	0	0.000237									High	5.14333	High	4.63247	0
	LPGGELNPGEDEVEGLK	2	1	1	O43809		1752.87	0	4.569e-05									High	4.96782	High	4.83511	0
	TINLYPLTNYTFGTKEPLYEK	2	1	1	O43809	N9(Deamidated)	2506.29	0	0.001873									High	3.89198			1
	LFLVQLQEK	2	1	1	O43809		1117.66	0	0.001362									High	2.90316	High	2.95808	0
	LPHVLLLQLGTTFFK	1	1	1	O43809		1727.03	0	3.636e-05											High	4.93681	0
	RTVEGVLIVHEHR	1	1	1	O43809		1544.87	0	0.005095											High	2.549	1
	LMTEILGR	3	1	1	O43809		932.523	0.001	0.01137							High	2.36139	High	2.33764	High	2.33647	0
	YIQQTKPLTLER	2	1	1	O43809	Q4(Deamidated)	1490.82	0.001	0.01663											High	2.10956	0
	KLFLVQLQEK	2	1	1	O43809		1245.76	0.002	0.02298									High	4.00039	High	3.91085	1
O14744	Protein arginine N-methyltransferase 5 OS=Homo sapiens OX=9606 GN=PRMT5 PE=1 SV=4 - [ANM5_HUMAN]	71.885	25.75	16	47	80.2703	28.73	17	37	60.6573	27.94	15	26	63.4983	32.34	15	18	39.2534	23.23	11	14	72.6904	29.83	15	19	637	72.6376	6.29053
	Sequence	# PSMs	# Proteins	# Protein Groups	Protein Group Accessions	Modifications	MH+ [Da]	q-Value	PEP	A2	XCorr A2	B2	XCorr B2	C2	XCorr C2	D2	XCorr D2	E2	XCorr E2	F2	XCorr F2	# Missed Cleavages
	DLNCVPEIADTLGAVAK	13	2	1	O14744	C4(Carbamidomethyl)	1785.91	0	4.836e-06	High	4.52002	High	4.66768	High	4.63884	High	4.22248	High	3.16812	High	5.04495	0
	VSSGRDLNCVPEIADTLGAVAK	3	2	1	O14744	C9(Carbamidomethyl)	2272.16	0	4.887e-05	High	4.05008											1
	YSQYQQAIYK	3	5	1	O14744		1291.63	0	0.001794	High	3.81187	High	3.98699	High	4.05799							0
	EKDRDPEAQFEMPYVVR	6	5	1	O14744		2109.01	0	0.001042	High	3.30712	High	1.53349			High	2.62585					2
	EKDRDPEAQFEMPYVVR	34	5	1	O14744	M12(Oxidation)	2125	0	0.001388	High	3.30188	High	4.05666	High	4.30585							2
	QGFDFLCMPVFHPR	1	5	1	O14744	C7(Carbamidomethyl); M8(Oxidation)	1766.82	0	0.0004859	High	2.86608											0
	GPLVNASLR	2	5	1	O14744	N5(Deamidated)	927.526	0	0.002218	High	2.42727			High	2.47726							0
	SDLLLSGRDWNTLIVGK	7	3	1	O14744		1887.03	0	0.001212	High	2.41346	High	2.76475	High	1.20846							1
	DLNCVPEIADTLGAVAK	6	2	1	O14744	N3(Deamidated); C4(Carbamidomethyl)	1786.91	0	0.0003703	High	2.14953	High	1.89256	High	2.90949					High	2.35526	0
	VPLVAPEDLRDDIIENAPTTHTEEYSGEEK	9	4	1	O14744		3367.62	0	0.001156	High	2.13704	High	2.67244	High	2.61614	High	5.82989	High	6.15066	High	5.66571	1
	DDGVSIPGEYTSFLAPISSSK	10	5	1	O14744		2170.05	0	0.003777	High	1.91396	High	2.89544	High	2.25788	High	4.54883	High	3.53225	High	4.01895	0
	DWNTLIVGK	6	3	1	O14744		1045.57	0	0.002165	High	1.65904	High	2.41325	High	1.96526	High	2.85169	High	3.10321	High	3.01193	0
	DRDPEAQFEMPYVVR	4	5	1	O14744	M10(Oxidation)	1867.87	0	0.00102	High	1.11667	High	5.02664	High	4.21594	High	3.38561					1
	DDIIENAPTTHTEEYSGEEK	3	4	1	O14744		2278	0	6.839e-06			High	2.63835	High	4.8929					High	6.28257	0
	AAILPTSIFLTNKK	4	4	1	O14744		1516.91	0	3.001e-06					High	2.37855	High	4.10558	High	4.24552	High	4.50991	1
	AAILPTSIFLTNK	3	4	1	O14744		1388.81	0	0.0002023					High	2.12894	High	3.02734			High	3.08114	0
	LHNFHQLSAPQPCFTFSHPNR	1	5	1	O14744	Q11(Deamidated); C13(Carbamidomethyl)	2536.21	0	0.0004717							High	5.47979					0
	VLTNHIHTGHHSSMFWMR	1	4	1	O14744	M14(Oxidation)	2207.04	0	0.02445							High	4.40052					0
	VLTNHIHTGHHSSMFWMR	3	4	1	O14744	M14(Oxidation); M17(Oxidation)	2223.03	0	0.00158							High	3.55544	High	3.63763	High	4.2482	0
	KVWYEWAVTAPVCSAIHNPTGR	2	5	1	O14744	C13(Carbamidomethyl)	2542.27	0	1.074e-06							High	3.32438			High	6.14496	1
	VPEEEKDTNVQVLMVLGAGR	1	5	1	O14744	M14(Oxidation)	2200.13	0	0.004047							High	3.04619					1
	VPLVAPEDLRDDIIENAPTTHTEEYSGEEK	1	4	1	O14744	N16(Deamidated)	3368.62	0	2.66e-05											High	4.84802	1
	QGFDFLCMPVFHPR	1	5	1	O14744	C7(Carbamidomethyl)	1750.82	0	3.916e-07											High	4.82334	0
	LHNFHQLSAPQPCFTFSHPNR	1	5	1	O14744	C13(Carbamidomethyl)	2535.21	0	0.0001245											High	3.50269	0
	KVWYEWAVTAPVCSAIHNPTGR	1	5	1	O14744	C13(Carbamidomethyl); N18(Deamidated)	2543.27	0	0.000813											High	2.45082	1
	DRDPEAQFEMPYVVR	1	5	1	O14744	Q7(Deamidated); M10(Oxidation)	1868.83	0.001	0.003649			High	3.17039									1
	GYEDYLQSPLQPLMDNLESQTYEVFEKDPIK	1	5	1	O14744	M14(Oxidation)	3705.75	0.001	0.004389			High	1.59388									1
	TWMWWHNFR	1	4	1	O14744	M3(Oxidation)	1379.61	0.001	0.05896									High	1.6489			0
	GPLVNASLR	7	5	1	O14744		926.542	0.002	0.005317	High	2.6747	High	2.96849	High	2.64488	High	2.75171	High	2.78853	High	2.99056	0
	SDLLLSGR	5	5	1	O14744		860.484	0.002	0.1381	High	2.33905	High	2.63067			High	1.85876	High	1.88122	High	1.82312	0
	EGQTICVR	3	5	1	O14744	C6(Carbamidomethyl)	962.473	0.002	0.01508	High	1.28578	High	2.43169	High	2.19706							0
	NSEAAMLQELNFGAYLGLPAFLLPLNQEDNTNLAR	1	2	1	O14744	M6(Oxidation)	3863.93	0.002	0.01315					High	0.832863							0
	EFIQEPAK	2	5	1	O14744	Q4(Deamidated)	962.483	0.003	0.01478	High	1.83318	High	2.21399									0
	VPLVAPEDLR	7	4	1	O14744		1108.64	0.003	0.1457	High	1.73823	High	2.74239	High	2.55803	High	2.76808	High	3.05522	High	2.80585	0
	EFIQEPAKNRPGPQTR	1	5	1	O14744		1867.98	0.004	0.04752	High	2.41297											1
	AAILPTSIFLTNKK	1	4	1	O14744	N12(Deamidated)	1517.89	0.004	0.1656									High	1.69928			1
	IKLYAVEK	1	5	1	O14744		963.587	0.005	0.02406			High	2.03256									1
	WLGEPIK	1	4	1	O14744		842.478	0.005	0.05729											High	2.21219	0
	EFIQEPAK	1	5	1	O14744		961.499	0.006	0.03037			High	2.30696									0
	DPEAQFEMPYVVR	1	5	1	O14744	M8(Oxidation)	1596.75	0.006	0.2019									High	2.02838			0
	EWVAPEK	1	5	1	O14744		858.436	0.007	0.04176			High	1.84696									0
P62269	Small ribosomal subunit protein uS13 OS=Homo sapiens OX=9606 GN=RPS18 PE=1 SV=3 - [RS18_HUMAN]					8.78715	19.74	4	4	7.67818	13.82	3	3	45.8724	39.47	8	13	47.9863	39.47	8	14	51.4914	39.47	8	16	152	17.7079	10.9897
	Sequence	# PSMs	# Proteins	# Protein Groups	Protein Group Accessions	Modifications	MH+ [Da]	q-Value	PEP	A2	XCorr A2	B2	XCorr B2	C2	XCorr C2	D2	XCorr D2	E2	XCorr E2	F2	XCorr F2	# Missed Cleavages
	AGELTEDEVER	5	1	1	P62269		1247.57	0	0.0002329			High	2.84146	High	2.62405	High	3.85684	High	3.61164	High	3.97461	0
	VITIMQNPR	5	1	1	P62269	M5(Oxidation)	1087.59	0	0.002011			High	2.07669	High	2.59261	High	3.0074	High	2.99491	High	3.05201	0
	RAGELTEDEVER	6	1	1	P62269		1403.68	0	0.003481			High	2.04119	High	2.46152	High	4.40942	High	4.34028	High	4.26259	1
	VLNTNIDGR	4	1	1	P62269		1001.54	0	0.06981			High	1.8278			High	3.18733	High	3.20926	High	3.09702	0
	YSQVLANGLDNK	4	1	1	P62269		1321.68	0	0.00206							High	4.50056	High	4.38962	High	4.47617	0
	YSQVLANGLDNK	12	1	1	P62269	N7(Deamidated)	1322.66	0	0.001527							High	4.39805	High	4.447	High	4.16858	0
	IAFAITAIK	3	1	1	P62269		947.593	0	0.05466							High	3.25821	High	2.72849	High	3.23619	0
	VITIMQNPR	3	1	1	P62269		1071.6	0	0.07128							High	2.92988	High	3.02522	High	2.7542	0
	IPDWFLNR	4	1	1	P62269		1060.56	0	0.0849							High	2.57438	High	2.69575	High	2.57163	0
	KIAFAITAIK	3	1	1	P62269		1075.69	0	0.03097							High	2.55481	High	2.6361	High	2.51516	1
	VLNTNIDGR	1	1	1	P62269	N3(Deamidated)	1002.52	0	0.004129											High	1.75864	0
P0C0S5	Histone H2A.Z OS=Homo sapiens OX=9606 GN=H2AZ1 PE=1 SV=2 - [H2AZ_HUMAN]													27.9197	53.91	6	12	42.1877	31.25	5	14	51.2444	53.91	6	17	128	13.5446	10.5796
	Sequence	# PSMs	# Proteins	# Protein Groups	Protein Group Accessions	Modifications	MH+ [Da]	q-Value	PEP	A2	XCorr A2	B2	XCorr B2	C2	XCorr C2	D2	XCorr D2	E2	XCorr E2	F2	XCorr F2	# Missed Cleavages
	ATIAGGGVIPHIHK	6	4	1	P0C0S5		1370.79	0	7.896e-06							High	5.34796	High	4.7061	High	5.71503	0
	GDEELDSLIK	3	5	1	P0C0S5		1118.56	0	0.05648							High	3.88514	High	3.98972	High	3.6602	0
	AGLQFPVGR	3	17	4	P04908;Q16777;P16104;P0C0S5	Q4(Deamidated)	945.515	0	0.0931							High	2.85473	High	2.82918	High	2.83019	0
	AGLQFPVGR	11	17	4	P04908;Q16777;P16104;P0C0S5		944.531	0	0.00594							High	2.77604	High	3.2211	High	3.24596	0
	HLQLAIRGDEELDSLIK	7	5	1	P0C0S5		1950.07	0	0.006024							High	2.4592	High	4.73681	High	4.61633	1
	VGATAAVYSAAILEYLTAEVLELAGNASK	2	4	1	P0C0S5		2895.54	0	0.0003121							High	2.39718			High	2.59359	0
	HLQLAIR	8	18	4	P04908;Q16777;P0C0S5;P16104		850.526	0.003	0.1205							High	2.13339	High	2.67034	High	2.5706	0
	HLQLAIR	3	18	4	P04908;Q16777;P0C0S5;P16104	Q3(Deamidated)	851.511	0.006	0.0856							High	2.1313	High	2.45489	High	2.51832	0
Cont_Q5XKE5	Keratin, type II cytoskeletal 79 OS=Homo sapiens OX=9606 GN=KRT79 PE=1 SV=2 - [K2C79_HUMAN]	41.1668	11.4	7	20	58.5933	9.91	7	23	32.6043	5.98	3	11	64.5524	14.95	9	19	38.8059	7.1	6	13	12.7965	4.86	2	3	535	57.8002	7.1958
	Sequence	# PSMs	# Proteins	# Protein Groups	Protein Group Accessions	Modifications	MH+ [Da]	q-Value	PEP	A2	XCorr A2	B2	XCorr B2	C2	XCorr C2	D2	XCorr D2	E2	XCorr E2	F2	XCorr F2	# Missed Cleavages
	NLDLDSIIAEVK	13	8	7	Cont_P02538;Cont_P04259;Cont_Q5XKE5;Cont_O95678;Cont_P13647;Cont_P48668;Cont_P35908	N1(Deamidated)	1330.71	0	0.006012	High	4.44152	High	3.0742	High	4.21781	High	4.62362	High	3.9861			0
	NLDLDSIIAEVK	35	8	7	Cont_P02538;Cont_P04259;Cont_Q5XKE5;Cont_O95678;Cont_P13647;Cont_P48668;Cont_P35908		1329.73	0	0.01397	High	3.95506	High	3.99348	High	3.9951	High	4.61067	High	4.64214	High	3.95655	0
	DYQELMNVK	5	4	2	Cont_Q5XKE5;Cont_P35908	M6(Oxidation)	1155.54	0	0.07463	High	2.21795	High	2.77861	High	2.61929	High	2.94533	High	2.94241			0
	LLRDYQELMNVK	6	4	2	Cont_Q5XKE5;Cont_P35908	M9(Oxidation)	1537.8	0	0.007945	High	2.08757	High	3.31133			High	4.32488	High	4.63442			1
	TLNNKFASFIDKVR	4	21	11	Cont_Q9NSB2;Cont_P02538;Cont_P04259;Cont_Q5XKE5;Cont_O95678;Cont_P05787;Cont_P13647;Cont_P48668;Cont_P35908;Cont_P50446;Cont_Q3TTY5		1652.91	0	0.002188	High	1.90351					High	4.96363	High	5.55179	High	5.1903	2
	LALDVEIATYR	8	13	8	Cont_P02538;Cont_P04259;Cont_Q5XKE5;Cont_O95678;Cont_P13647;Cont_P48668;Cont_P35908;Cont_P50446		1263.69	0	0.0158	High	1.49163	High	3.15597	High	1.74296	High	3.81733					0
	DYQELMNVK	4	4	2	Cont_Q5XKE5;Cont_P35908		1139.54	0	0.03563			High	2.58413			High	3.06234	High	2.8247			0
	LLRDYQELMNVK	2	4	2	Cont_Q5XKE5;Cont_P35908		1521.81	0	0.002634							High	4.8774	High	4.86706			1
	YEELQVTAGK	1	2	1	Cont_Q5XKE5		1137.58	0	0.0442							High	2.9921					0
	NKYEDEINK	1	11	7	Cont_P02538;Cont_P04259;Cont_Q5XKE5;Cont_P05787;Cont_P13647;Cont_P48668;Cont_P04264		1152.55	0.001	0.004426			High	2.27057									1
	FASFIDK	5	33	14	Cont_P02538;Cont_P04259;Cont_Q5XKE5;Cont_O95678;Cont_P05787;Cont_P13647;Cont_P48668;Cont_P35908;Cont_Q7Z794;Cont_P50446;Cont_Q9R0H5;Cont_Q3TTY5;Cont_P19013;Cont_Q9NSB2		827.43	0.003	0.1728	High	1.96383	High	1.59098			High	2.51157	High	1.53193			0
	FLEQQNKVLETK	1	10	4	Cont_P02538;Cont_Q8N1N4;Cont_Q5XKE5;Cont_O95678		1476.81	0.003	0.03821	High	0.995572											1
	FASFIDKVR	2	32	13	Cont_Q9NSB2;Cont_P02538;Cont_P04259;Cont_Q5XKE5;Cont_O95678;Cont_P05787;Cont_P13647;Cont_P48668;Cont_P35908;Cont_Q7Z794;Cont_P50446;Cont_Q9R0H5;Cont_Q3TTY5		1082.6	0.003	0.1481			High	1.07656					High	1.50487			1
	SRAEAEAWYQTK	1	1	1	Cont_Q5XKE5		1439.69	0.004	0.1829							High	3.70806					1
	AQYELIAQR	1	1	1	Cont_Q5XKE5		1091.58	0.007	0.2289							High	1.77004					0
P0DMV8	Heat shock 70 kDa protein 1A OS=Homo sapiens OX=9606 GN=HSPA1A PE=1 SV=1 - [HS71A_HUMAN]	21.2063	19.81	10	12	29.5926	17.94	10	14	33.5766	29.02	13	15	46.8409	16.22	8	13	42.7821	18.25	9	13	42.5941	18.1	9	14	641	70.009	5.65576
	Sequence	# PSMs	# Proteins	# Protein Groups	Protein Group Accessions	Modifications	MH+ [Da]	q-Value	PEP	A2	XCorr A2	B2	XCorr B2	C2	XCorr C2	D2	XCorr D2	E2	XCorr E2	F2	XCorr F2	# Missed Cleavages
	ATAGDTHLGGEDFDNR	5	5	1	P0DMV8		1675.73	0	0.0003689	High	3.30919	High	3.43568	High	4.19861			High	3.74808	High	3.60101	0
	VEIIANDQGNR	5	9	3	P0DMV8;P11142;P11021		1228.63	0	0.001238	High	2.54805	High	3.22295	High	3.66486							0
	IINEPTAAAIAYGLDR	13	3	1	P0DMV8		1687.9	0	0.0001125	High	2.4691	High	2.60911	High	2.33173	High	6.30927	High	6.36774	High	5.83468	0
	NQVALNPQNTVFDAK	9	2	1	P0DMV8		1658.85	0	0.001287	High	2.20008	High	2.08106	High	2.97636	High	4.82069	High	4.77614	High	4.67971	0
	TTPSYVAFTDTER	9	8	2	P0DMV8;P11142		1487.7	0	0.01474	High	1.83082	High	3.06573	High	1.62273	High	2.97762	High	3.20425	High	2.95986	0
	NALESYAFNMK	5	3	1	P0DMV8	M10(Oxidation)	1303.6	0	0.0009809			High	3.04006	High	1.21974	High	3.5398	High	3.52366	High	3.59019	0
	SINPDEAVAYGAAVQAAILMGDK	1	3	1	P0DMV8	M20(Oxidation)	2320.15	0	0.0001059					High	2.82801							0
	DAGVIAGLNVLR	4	3	1	P0DMV8		1197.7	0	0.03313					High	2.60288	High	3.51235	High	3.47272	High	3.28959	0
	AQIHDLVLVGGSTR	2	2	1	P0DMV8		1465.81	0	0.01515					High	2.43825	High	3.7701					0
	HWPFQVINDGDKPK	5	1	1	P0DMV8		1680.85	0	0.0004875							High	4.8031	High	4.58587	High	4.70021	0
	LLQDFFNGR	3	2	1	P0DMV8	N7(Deamidated)	1110.56	0	0.04153							High	2.70749	High	2.47096	High	2.68426	0
	NALESYAFNMK	3	3	1	P0DMV8		1287.6	0	0.0404							High	2.58756	High	2.71225	High	2.32154	0
	LLQDFFNGR	2	2	1	P0DMV8		1109.57	0	0.03785							High	2.44362			High	2.43452	0
	LVNHFVEEFK	1	2	1	P0DMV8		1261.66	0	0.005834											High	0.965154	0
	NQVALNPQNTVFDAKR	3	2	1	P0DMV8		1814.95	0.002	0.015	High	1.00436	High	2.68138	High	3.56969							1
	FGDPVVQSDMK	1	2	1	P0DMV8	M10(Oxidation)	1238.57	0.002	0.004954					High	2.37865							0
	NVLIFDLGGGTFDVSILTIDDGIFEVK	1	2	1	P0DMV8		2897.52	0.002	0.01399					High	1.2147							0
	ELEQVCNPIISGLYQGAGGPGPGGFGAQGPK	1	2	1	P0DMV8	C6(Carbamidomethyl)	3055.5	0.003	0.03287	High	2.94886											0
	TTPSYVAFTDTERLIGDAAK	1	6	2	P0DMV8;P11142		2156.09	0.003	0.03236	High	2.12445											1
	STLEPVEK	1	4	1	P0DMV8		902.483	0.003	0.02704	High	2.01071											0
	MVQEAEKYKAEDEVQR	2	2	1	P0DMV8	M1(Oxidation)	1968.94	0.003	0.01542			High	2.00298	High	1.76076							2
	FGDPVVQSDMK	1	2	1	P0DMV8		1222.58	0.004	0.1716									High	1.95253			0
	SAVEDEGLK	2	2	1	P0DMV8		947.468	0.005	0.02161	High	1.76505	High	2.00885									0
	DNNLLGR	1	4	1	P0DMV8		801.421	0.005	0.02692			High	1.78088									0
Cont_Q9R0H5	Keratin, type II cytoskeletal 71 OS=Mus musculus OX=10090 GN=Krt71 PE=1 SV=1 - [K2C71_MOUSE]	33.0686	8.21	4	18	44.8381	5.92	4	19	33.5166	4.58	2	13	45.0955	5.53	3	13	34.3521	6.3	4	13					524	57.3469	6.99072
	Sequence	# PSMs	# Proteins	# Protein Groups	Protein Group Accessions	Modifications	MH+ [Da]	q-Value	PEP	A2	XCorr A2	B2	XCorr B2	C2	XCorr C2	D2	XCorr D2	E2	XCorr E2	F2	XCorr F2	# Missed Cleavages
	FLEQQNQVLQTK	23	6	4	Cont_P35908;Cont_Q7Z794;Cont_P04264;Cont_Q9R0H5		1475.79	0	0.0005415	High	4.51169	High	5.53581	High	5.03927	High	4.71785	High	4.64563			0
	FLEQQNQVLQTK	40	6	4	Cont_P35908;Cont_Q7Z794;Cont_P04264;Cont_Q9R0H5	N6(Deamidated)	1476.77	0	0.00115	High	3.5244	High	4.71752	High	4.45974	High	4.90568	High	4.86418			0
	SKAEAEALYQTK	3	7	2	Cont_Q9R0H5;Cont_P19013		1338.69	0	0.01256	High	2.13561			High	3.55922			High	3.83021			1
	AEAEALYQTK	2	9	3	Cont_Q8N1N4;Cont_Q9R0H5;Cont_P19013		1123.56	0	0.04322			High	2.36819			High	3.0798					0
	FASFIDK	5	33	14	Cont_P02538;Cont_P04259;Cont_Q5XKE5;Cont_O95678;Cont_P05787;Cont_P13647;Cont_P48668;Cont_P35908;Cont_Q7Z794;Cont_P50446;Cont_Q9R0H5;Cont_Q3TTY5;Cont_P19013;Cont_Q9NSB2		827.43	0.003	0.1728	High	1.96383	High	1.59098			High	2.51157	High	1.53193			0
	FASFIDKVR	2	32	13	Cont_Q9NSB2;Cont_P02538;Cont_P04259;Cont_Q5XKE5;Cont_O95678;Cont_P05787;Cont_P13647;Cont_P48668;Cont_P35908;Cont_Q7Z794;Cont_P50446;Cont_Q9R0H5;Cont_Q3TTY5		1082.6	0.003	0.1481			High	1.07656					High	1.50487			1
	NLDLDSIIDEVR	1	2	1	Cont_Q9R0H5		1401.72	0.006	0.07897	High	1.70081											0
Cont_Q2KJD0	Tubulin beta-5 chain OS=Bos taurus OX=9913 GN=TUBB5 PE=2 SV=1 - [TBB5_BOVIN]					20.9734	22.07	8	12	6.21599	8.56	3	3	7.2547	8.33	3	3	38.6551	37.16	12	13	13.6246	19.82	5	5	444	49.639	4.89404
	Sequence	# PSMs	# Proteins	# Protein Groups	Protein Group Accessions	Modifications	MH+ [Da]	q-Value	PEP	A2	XCorr A2	B2	XCorr B2	C2	XCorr C2	D2	XCorr D2	E2	XCorr E2	F2	XCorr F2	# Missed Cleavages
	GHYTEGAELVDSVLDVVR	4	6	3	Cont_Q2KJD0;P68371;Q13885		1958.99	0	0.0006785			High	3.42973			High	5.23763	High	4.99935	High	1.71166	0
	ISVYYNEATGGK	2	1	1	Cont_Q2KJD0		1301.64	0	0.0009691			High	3.30516	High	3.37719							0
	LAVNMVPFPR	3	12	3	Cont_Q2KJD0;P68371;Q13885	M5(Oxidation)	1159.63	0	0.0002483			High	2.63052	High	1.53764							0
	ALTVPELTQQVFDAK	5	1	1	Cont_Q2KJD0		1659.9	0	8.446e-05			High	2.31643					High	1.33204	High	3.21049	0
	FPGQLNADLR	2	12	3	Cont_Q2KJD0;P68371;Q13885		1130.59	0	0.08888							High	2.01707	High	2.07206			0
	YLTVAAVFR	2	3	2	Cont_Q2KJD0;P68371		1039.59	0	0.1011							High	1.24148	High	1.96736			0
	LHFFMPGFAPLTSR	1	8	3	Cont_Q2KJD0;P68371;Q13885	M5(Oxidation)	1636.83	0	0.001079									High	5.0197			0
	SGPFGQIFRPDNFVFGQSGAGNNWAK	1	5	3	Cont_Q2KJD0;P68371;Q13885		2798.34	0	0.00434									High	4.32445			0
	NSSYFVEWIPNNVK	1	8	3	Cont_Q2KJD0;P68371;Q13885		1696.83	0	0.0003142									High	4.25895			0
	LHFFMPGFAPLTSR	2	8	3	Cont_Q2KJD0;P68371;Q13885		1620.84	0	2.278e-05									High	3.89849	High	4.12215	0
	SGPFGQIFRPDNFVFGQSGAGNNWAK	1	5	3	Cont_Q2KJD0;P68371;Q13885	Q17(Deamidated)	2799.34	0	5.243e-05											High	4.37431	0
	IMNTFSVVPSPK	1	5	2	Cont_Q2KJD0;P68371	M2(Oxidation)	1335.7	0.001	0.002648			High	2.70995									0
	AILVDLEPGTMDSVR	1	4	2	Cont_Q2KJD0;Q13885	M11(Oxidation)	1631.83	0.001	0.005455			High	2.44084									0
	ISEQFTAMFR	1	7	3	Cont_Q2KJD0;P68371;Q13885		1229.6	0.001	0.03937									High	3.22524			0
	AILVDLEPGTMDSVR	2	4	2	Cont_Q2KJD0;Q13885		1615.84	0.001	0.02735									High	2.76438	High	1.91762	0
	LAVNMVPFPR	1	12	3	Cont_Q2KJD0;P68371;Q13885		1143.63	0.001	0.07933									High	2.68073			0
	IMNTFSVVPSPK	1	5	2	Cont_Q2KJD0;P68371		1319.7	0.001	0.05115									High	1.74742			0
	EVDEQMLNVQNK	1	4	3	Cont_Q2KJD0;P68371;Q13885		1446.69	0.001	0.02049									High	1.69696			0
	MSMKEVDEQMLNVQNK	2	4	3	Cont_Q2KJD0;P68371;Q13885	M1(Oxidation); M3(Oxidation); M10(Oxidation)	1971.88	0.002	0.01274			High	1.57299	High	2.8388							1
	EVDEQMLNVQNK	2	4	3	Cont_Q2KJD0;P68371;Q13885	M6(Oxidation)	1462.68	0.004	0.01997			High	2.08979									0
Cont_Q8N1N4	Keratin, type II cytoskeletal 78 OS=Homo sapiens OX=9606 GN=KRT78 PE=1 SV=2 - [K2C78_HUMAN]	6.77281	11.54	5	5	9.27091	10.38	5	5	3.86249	3.27	2	2	57.9697	29.04	16	18	38.527	24.62	12	12	4.16731	3.85	2	2	520	56.8305	6.02393
	Sequence	# PSMs	# Proteins	# Protein Groups	Protein Group Accessions	Modifications	MH+ [Da]	q-Value	PEP	A2	XCorr A2	B2	XCorr B2	C2	XCorr C2	D2	XCorr D2	E2	XCorr E2	F2	XCorr F2	# Missed Cleavages
	SSKAEAEALYQTK	3	2	1	Cont_Q8N1N4		1425.72	0	0.005714	High	2.98905					High	5.12279	High	4.2114			1
	VDELEAALR	5	2	1	Cont_Q8N1N4		1015.54	0	0.03371	High	2.05515	High	2.39194	High	1.98914	High	2.93085	High	2.83804			0
	IEIDPQFQVVR	2	1	1	Cont_Q8N1N4		1343.73	0	0.01956	High	1.72861					High	2.49894					0
	QNASLQAAITDAEQR	5	2	1	Cont_Q8N1N4		1615.8	0	0.0001777	High	1.59798	High	1.01783			High	4.75716	High	3.32227			0
	YLDFSSIITEVR	5	2	1	Cont_Q8N1N4		1442.75	0	0.001743			High	2.65265			High	3.73759	High	3.30137	High	1.83995	0
	AEAEALYQTK	2	9	3	Cont_Q8N1N4;Cont_Q9R0H5;Cont_P19013		1123.56	0	0.04322			High	2.36819			High	3.0798					0
	VQISQLHQEIQR	1	2	1	Cont_Q8N1N4		1478.81	0	0.003221							High	4.38864					0
	TLNNQFASFIDK	2	1	1	Cont_Q8N1N4		1397.71	0	0.002077							High	3.94765	High	3.76325			0
	ATLENDFVVLKK	2	2	1	Cont_Q8N1N4		1376.78	0	0.01825							High	3.27141	High	3.42359			1
	ATLENDFVVLK	2	2	1	Cont_Q8N1N4		1248.68	0	0.01149							High	3.05738	High	2.4367			0
	DVDGVFLSK	2	2	1	Cont_Q8N1N4		979.51	0	0.06735							High	2.72218	High	2.35464			0
	QLEQLQGER	2	2	1	Cont_Q8N1N4		1100.57	0	0.04485							High	2.51575	High	2.29602			0
	YQELQVSAQLHGDR	1	2	1	Cont_Q8N1N4		1643.81	0	0.02121							High	2.44779					0
	HLNEEELGQLQTQASDTSVVLSMDNNR	1	2	1	Cont_Q8N1N4	Q13(Deamidated)	3029.43	0	0.001226									High	4.64051			0
	TLNNQFASFIDKVR	1	1	1	Cont_Q8N1N4		1652.88	0	0.000764									High	3.45583			1
	LLEGEECR	4	17	9	Cont_P02538;Cont_P04259;Cont_Q8N1N4;Cont_O95678;Cont_P13647;Cont_P48668;Cont_P35908;Cont_P50446;Cont_Q3TTY5	C7(Carbamidomethyl)	1005.47	0.001	0.01323					High	1.87335	High	2.62195	High	2.48334	High	2.32736	0
	FLEQQNKVLETK	1	10	4	Cont_P02538;Cont_Q8N1N4;Cont_Q5XKE5;Cont_O95678		1476.81	0.003	0.03821	High	0.995572											1
	GALDAELK	2	2	1	Cont_Q8N1N4		816.446	0.003	0.1662			High	1.85813			High	1.77752					0
	EYLYFLK	1	2	1	Cont_Q8N1N4		975.518	0.006	0.2118							High	1.97025					0
Cont_Q5D862	Filaggrin-2 OS=Homo sapiens OX=9606 GN=FLG2 PE=1 SV=1 - [FILA2_HUMAN]	9.79682	2.72	4	6	26.4733	5.44	7	11	2.92247	1.25	2	2	75.7561	9.37	11	17	40.6839	6.94	7	12	11.4165	3.43	4	4	2391	247.928	8.30908
	Sequence	# PSMs	# Proteins	# Protein Groups	Protein Group Accessions	Modifications	MH+ [Da]	q-Value	PEP	A2	XCorr A2	B2	XCorr B2	C2	XCorr C2	D2	XCorr D2	E2	XCorr E2	F2	XCorr F2	# Missed Cleavages
	FSNSSSSNEFSK	6	1	1	Cont_Q5D862		1320.57	0	0.01108	High	2.96722	High	3.89092	High	2.92247	High	3.98202	High	4.02645	High	3.03506	0
	HSSWSEGEEHGYSSGHSR	4	1	1	Cont_Q5D862		2015.82	0	6.163e-05	High	2.78369	High	2.7834	High	2.0456							0
	ESGEEYESGSGSNSWER	2	1	1	Cont_Q5D862		1889.74	0	0.0004457	High	1.85152	High	3.29858									0
	LGRQGNLSSSGNQEGSQK	6	1	1	Cont_Q5D862	Q4(Deamidated)	1847.88	0	0.0002269	High	1.23885	High	1.00385			High	4.95382					1
	QSSYGQHGSGSSQSSGYGQYGSR	6	1	1	Cont_Q5D862		2351.99	0	6.993e-07			High	4.01434			High	7.89613	High	6.43187	High	6.28859	0
	SVVTVIDVFYK	5	1	1	Cont_Q5D862		1269.71	0	0.02949			High	2.23632			High	3.55992	High	3.23462	High	2.09288	0
	SHQSSYGQHGSGSSQSSGYGQHGSSSGQTFGFGQHR	2	1	1	Cont_Q5D862		3683.56	0	8.73e-05							High	8.94639	High	5.9221			0
	SHQSSYGQHGSGSSQSSGYGQHGSSSGQTSGFGQHR	1	1	1	Cont_Q5D862		3623.53	0	0.001266							High	8.28481					0
	SRQSSYGQHGSGSSQSSGYGQYGSR	2	1	1	Cont_Q5D862	Q3(Deamidated)	2596.11	0	9.944e-05							High	6.32468					1
	HGSYGPAEYDYGHTGYGPSGGSR	1	1	1	Cont_Q5D862		2372	0	1.045e-05							High	6.10515					0
	SSGFGQHESRSSQSNYGQHGSGSSQSSGYGQHGSSSGQTTGFGQHR	2	1	1	Cont_Q5D862	Q6(Deamidated); N15(Deamidated)	4688.98	0	0.001517							High	5.57975					1
	NPDDPDTVDVIMHMLDR	4	1	1	Cont_Q5D862	M14(Oxidation)	1998.89	0	0.002989							High	3.55987	High	1.06938			0
	SSQSNYGQHGSGSSQSSGYGQHGSSSGQTTGFGQHR	2	1	1	Cont_Q5D862	Q34(Deamidated)	3615.51	0.001	0.07669							High	3.37255	High	3.37455			0
	SGSGQSSGFGQHGSGSGQSSGFGQHESGSGK	1	1	1	Cont_Q5D862	Q24(Deamidated)	2855.19	0.001	0.07944									High	4.17546			0
	SHQSSYGQHGSGSSQSSGYGQHGSSSGQTFGFGQHR	1	1	1	Cont_Q5D862	Q34(Deamidated)	3684.55	0.001	0.07197									High	3.92142			0
	QSSYGQHGSGSSQSSGYGQYGSR	1	1	1	Cont_Q5D862	Q19(Deamidated)	2352.97	0.002	0.1049									High	2.76757			0
	FSNSSSSNEFSK	3	1	1	Cont_Q5D862	N3(Deamidated)	1321.56	0.004	0.1828	High	2.19439	High	2.35246			High	1.6408					0
	SSQSNYGQHGSGSSQSSGYGQHGSSSGQTTGFGQHR	2	1	1	Cont_Q5D862		3614.52	0.004	0.1753									High	4.33691	High	2.12048	0
	SGSGQSSGFGQHGSGSGQSSGFGQHESGSGK	1	1	1	Cont_Q5D862		2854.2	0.007	0.03891			High	5.89408									0
P46782	Small ribosomal subunit protein uS7 OS=Homo sapiens OX=9606 GN=RPS5 PE=1 SV=4 - [RS5_HUMAN]					3.99959	11.27	2	2	1.6135	13.73	2	2	65.7772	42.65	8	19	39.3115	28.92	7	12	62.0084	42.65	8	15	204	22.8621	9.71533
	Sequence	# PSMs	# Proteins	# Protein Groups	Protein Group Accessions	Modifications	MH+ [Da]	q-Value	PEP	A2	XCorr A2	B2	XCorr B2	C2	XCorr C2	D2	XCorr D2	E2	XCorr E2	F2	XCorr F2	# Missed Cleavages
	TIAECLADELINAAK	9	1	1	P46782	C5(Carbamidomethyl)	1631.83	0	8.604e-07			High	2.15637			High	4.73749	High	4.6495	High	5.48574	0
	WSTDDVQINDISLQDYIAVK	7	1	1	P46782		2323.15	0	1.015e-05					High	1.14182	High	7.49971	High	6.58391	High	7.04805	0
	HAFEIIHLLTGENPLQVLVNAIINSGPR	3	1	1	P46782		3065.69	0	1.972e-06							High	8.28904			High	3.22639	0
	RVNQAIWLLCTGAR	3	1	1	P46782	C10(Carbamidomethyl)	1657.9	0	7.287e-06							High	5.85596	High	4.67073	High	5.87374	1
	WSTDDVQINDISLQDYIAVK	6	1	1	P46782	N9(Deamidated)	2324.13	0	0.0002936							High	5.57069	High	3.41741			0
	VNQAIWLLCTGAR	6	1	1	P46782	C9(Carbamidomethyl)	1501.8	0	2.12e-05							High	4.67147	High	4.26704	High	5.16999	0
	TIAECLADELINAAK	4	1	1	P46782	C5(Carbamidomethyl); N12(Deamidated)	1632.82	0	3.92e-06							High	3.6506			High	4.47883	0
	QAVDVSPLR	3	1	1	P46782		984.548	0	0.08361							High	3.02148	High	2.82971	High	2.8926	0
	RQAVDVSPLRR	3	1	1	P46782		1296.75	0	3.819e-06							High	2.94015	High	3.05618	High	3.08038	2
	WSTDDVQINDISLQDYIAVK	1	1	1	P46782	Q7(Deamidated); N9(Deamidated)	2325.13	0	0.008998							High	2.70062					0
	RQAVDVSPLR	3	1	1	P46782		1140.65	0.002	0.08054							High	1.87074	High	1.61557	High	1.38409	1
	AQCPIVER	2	1	1	P46782	C3(Carbamidomethyl)	972.494	0.003	0.01123			High	1.84322	High	1.6135							0
Q13617	Cullin-2 OS=Homo sapiens OX=9606 GN=CUL2 PE=1 SV=2 - [CUL2_HUMAN]													67.3683	30.87	18	22	27.6229	14.9	11	12	77.3955	34.5	21	26	745	86.9268	6.91748
	Sequence	# PSMs	# Proteins	# Protein Groups	Protein Group Accessions	Modifications	MH+ [Da]	q-Value	PEP	A2	XCorr A2	B2	XCorr B2	C2	XCorr C2	D2	XCorr D2	E2	XCorr E2	F2	XCorr F2	# Missed Cleavages
	ATSNLTQENMPTLFVESVLEVHGK	2	2	1	Q13617		2644.33	0	3.062e-05							High	5.44965			High	2.72236	0
	MVADHLQFLHAECHNIIR	2	2	1	Q13617	C13(Carbamidomethyl)	2204.08	0	0.0004318							High	5.14324			High	4.96743	0
	HNALIQEVISQSR	5	2	1	Q13617		1494.79	0	8.788e-05							High	4.79871	High	4.40458	High	5.163	0
	VIHGVINSFVHVEQYK	2	2	1	Q13617		1869	0	0.005611							High	4.74187			High	4.6633	0
	VLESEEQVLVMYHR	1	2	1	Q13617	M11(Oxidation)	1747.87	0	0.001072							High	4.52912					0
	VVDFDETWNK	3	2	1	Q13617		1252.58	0	0.0135							High	3.39372	High	2.93023	High	3.16895	0
	YIDDKDVFQK	5	2	1	Q13617		1270.63	0	0.01789							High	3.15275	High	2.93396	High	3.00358	1
	ELQDSTQMNEK	2	2	1	Q13617		1322.59	0	0.002267							High	3.14038			High	3.25298	0
	GMTENEVEDR	3	2	1	Q13617		1179.5	0	0.004325							High	3.00505	High	2.99343	High	3.20514	0
	LTSFITVFK	3	2	1	Q13617		1055.61	0	0.07301							High	2.99049	High	2.11988	High	2.75913	0
	LMVEPLQAILIR	2	2	1	Q13617	M2(Oxidation)	1411.83	0	0.009326							High	2.96363	High	1.80195			0
	FVQLINTVLNGDQHFMSALDK	1	2	1	Q13617	N10(Deamidated)	2391.2	0	0.08103							High	2.78019					0
	AVVMLEYVER	2	2	1	Q13617		1208.63	0	0.06978							High	2.73028	High	1.92714			0
	LMVEPLQAILIR	2	2	1	Q13617		1395.84	0	0.0006281							High	2.62046			High	2.84993	0
	AVVMLEYVER	3	2	1	Q13617	M4(Oxidation)	1224.63	0	0.06908							High	2.6	High	2.41683	High	2.20136	0
	DTPQEMEQTR	3	2	1	Q13617		1234.54	0	0.005552							High	2.31761	High	1.90301	High	2.40163	0
	YWEEYSK	3	2	1	Q13617		1004.44	0	0.09597							High	2.17924	High	1.90055	High	1.93031	0
	MYLQAAIVR	2	2	1	Q13617	M1(Oxidation)	1080.59	0	0.06898							High	1.76899			High	2.71936	0
	LIHGLSMSMDSEEAMINK	2	2	1	Q13617	M7(Oxidation); M9(Oxidation); M15(Oxidation)	2053.93	0	0.0008892							High	0.863291			High	0.998034	0
	KLMVEPLQAILIR	1	2	1	Q13617		1523.93	0	4.11e-06											High	5.5454	1
	SVQMFELFYSQHFSGR	1	2	1	Q13617		1962.92	0	8.904e-07											High	4.2447	0
	LIHGLSMSMDSEEAMINK	1	2	1	Q13617	M7(Oxidation); M9(Oxidation)	2037.93	0	0.0008939											High	3.14013	0
	SVQMFELFYSQHFSGR	1	2	1	Q13617	Q3(Deamidated); M4(Oxidation)	1979.91	0	3.222e-05											High	3.04886	0
	LIHGLSMSMDSEEAMINK	1	2	1	Q13617	M7(Oxidation)	2021.94	0	0.0005362											High	2.86571	0
	GADYMDCLYR	1	2	1	Q13617	M5(Oxidation); C7(Carbamidomethyl)	1279.5	0.001	0.006944											High	2.22688	0
	YLNTQFIK	3	2	1	Q13617		1026.56	0.002	0.0339							High	2.39905	High	2.29129	High	2.58251	0
	KNDMANMYVLLR	2	2	1	Q13617		1467.74	0.002	0.02216									High	1.71995	High	2.8869	1
	AVSTGLPHMIQELQNHIHDEGLR	1	2	1	Q13617		2595.31	0.002	0.03382											High	2.15423	0
Cont_P19013	Keratin, type II cytoskeletal 4 OS=Homo sapiens OX=9606 GN=KRT4 PE=1 SV=5 - [K2C4_HUMAN]	20.8857	9.23	5	9	28.579	7.12	4	13	16.7676	11.15	5	7	22.4481	9.42	5	8	31.2734	21.35	10	11	6.43104	3.85	2	2	520	56.1093	6.60986
	Sequence	# PSMs	# Proteins	# Protein Groups	Protein Group Accessions	Modifications	MH+ [Da]	q-Value	PEP	A2	XCorr A2	B2	XCorr B2	C2	XCorr C2	D2	XCorr D2	E2	XCorr E2	F2	XCorr F2	# Missed Cleavages
	LALDIEIATYR	21	10	4	Q6KB66-2;Cont_P05787;Cont_P19013;Cont_P04264		1277.71	0	0.003079	High	3.19638	High	3.64497	High	3.00459	High	3.81637	High	3.89909	High	3.65657	0
	AQYEEIAQR	6	6	5	Cont_P02538;Cont_P04259;Cont_P48668;Cont_P35908;Cont_P19013		1107.54	0	0.03775	High	3.06717	High	2.84454			High	2.88385	High	2.8349	High	2.77447	0
	SKAEAEALYQTK	3	7	2	Cont_Q9R0H5;Cont_P19013		1338.69	0	0.01256	High	2.13561			High	3.55922			High	3.83021			1
	AEAEALYQTK	2	9	3	Cont_Q8N1N4;Cont_Q9R0H5;Cont_P19013		1123.56	0	0.04322			High	2.36819			High	3.0798					0
	TAAENDFVVLKK	1	2	1	Cont_P19013		1334.73	0	0.001215					High	2.99613							1
	VDSLNDEINFLK	2	1	1	Cont_P19013		1406.72	0	0.00415					High	2.83886			High	4.09283			0
	NLDLDSIIAEVR	3	4	1	Cont_P19013		1357.73	0	0.003586							High	3.65937	High	3.76269			0
	VQQLQISVDQHGDNLK	1	1	1	Cont_P19013		1821.94	0.001	0.02234									High	3.63906			0
	LLEGEEYR	1	2	1	Cont_P19013		1008.5	0.001	0.07522									High	2.10907			0
	QLDTLGNDKGR	1	1	1	Cont_P19013		1216.63	0.002	0.005088					High	2.34901							1
	LRAEIENIKK	1	2	1	Cont_P19013		1213.73	0.002	0.107									High	2.91026			2
	FASFIDK	5	33	14	Cont_P02538;Cont_P04259;Cont_Q5XKE5;Cont_O95678;Cont_P05787;Cont_P13647;Cont_P48668;Cont_P35908;Cont_Q7Z794;Cont_P50446;Cont_Q9R0H5;Cont_Q3TTY5;Cont_P19013;Cont_Q9NSB2		827.43	0.003	0.1728	High	1.96383	High	1.59098			High	2.51157	High	1.53193			0
	VQFLEQQNK	1	1	1	Cont_P19013		1133.59	0.003	0.01676	High	1.86349											0
	AQYEEIAQR	1	6	5	Cont_P02538;Cont_P04259;Cont_P48668;Cont_P35908;Cont_P19013	Q8(Deamidated)	1108.53	0.003	0.008236			High	2.39939									0
	GAFSSVSMSGGAGR	1	1	1	Cont_P19013	M8(Oxidation)	1286.58	0.004	0.18									High	1.7802			0
P68371	Tubulin beta-4B chain OS=Homo sapiens OX=9606 GN=TUBB4B PE=1 SV=1 - [TBB4B_HUMAN]					12.9814	15.96	6	8	2.8388	5.84	2	2	7.2547	8.31	3	3	35.8907	30.34	10	11	8.49646	13.03	3	3	445	49.799	4.89404
	Sequence	# PSMs	# Proteins	# Protein Groups	Protein Group Accessions	Modifications	MH+ [Da]	q-Value	PEP	A2	XCorr A2	B2	XCorr B2	C2	XCorr C2	D2	XCorr D2	E2	XCorr E2	F2	XCorr F2	# Missed Cleavages
	GHYTEGAELVDSVLDVVR	4	6	3	Cont_Q2KJD0;P68371;Q13885		1958.99	0	0.0006785			High	3.42973			High	5.23763	High	4.99935	High	1.71166	0
	LAVNMVPFPR	3	12	3	Cont_Q2KJD0;P68371;Q13885	M5(Oxidation)	1159.63	0	0.0002483			High	2.63052	High	1.53764							0
	FPGQLNADLR	2	12	3	Cont_Q2KJD0;P68371;Q13885		1130.59	0	0.08888							High	2.01707	High	2.07206			0
	YLTVAAVFR	2	3	2	Cont_Q2KJD0;P68371		1039.59	0	0.1011							High	1.24148	High	1.96736			0
	LHFFMPGFAPLTSR	1	8	3	Cont_Q2KJD0;P68371;Q13885	M5(Oxidation)	1636.83	0	0.001079									High	5.0197			0
	SGPFGQIFRPDNFVFGQSGAGNNWAK	1	5	3	Cont_Q2KJD0;P68371;Q13885		2798.34	0	0.00434									High	4.32445			0
	NSSYFVEWIPNNVK	1	8	3	Cont_Q2KJD0;P68371;Q13885		1696.83	0	0.0003142									High	4.25895			0
	LHFFMPGFAPLTSR	2	8	3	Cont_Q2KJD0;P68371;Q13885		1620.84	0	2.278e-05									High	3.89849	High	4.12215	0
	SGPFGQIFRPDNFVFGQSGAGNNWAK	1	5	3	Cont_Q2KJD0;P68371;Q13885	Q17(Deamidated)	2799.34	0	5.243e-05											High	4.37431	0
	IMNTFSVVPSPK	1	5	2	Cont_Q2KJD0;P68371	M2(Oxidation)	1335.7	0.001	0.002648			High	2.70995									0
	ISEQFTAMFR	1	7	3	Cont_Q2KJD0;P68371;Q13885		1229.6	0.001	0.03937									High	3.22524			0
	LAVNMVPFPR	1	12	3	Cont_Q2KJD0;P68371;Q13885		1143.63	0.001	0.07933									High	2.68073			0
	IMNTFSVVPSPK	1	5	2	Cont_Q2KJD0;P68371		1319.7	0.001	0.05115									High	1.74742			0
	EVDEQMLNVQNK	1	4	3	Cont_Q2KJD0;P68371;Q13885		1446.69	0.001	0.02049									High	1.69696			0
	MSMKEVDEQMLNVQNK	2	4	3	Cont_Q2KJD0;P68371;Q13885	M1(Oxidation); M3(Oxidation); M10(Oxidation)	1971.88	0.002	0.01274			High	1.57299	High	2.8388							1
	EVDEQMLNVQNK	2	4	3	Cont_Q2KJD0;P68371;Q13885	M6(Oxidation)	1462.68	0.004	0.01997			High	2.08979									0
	AVLVDLEPGTMDSVR	1	3	1	P68371	M11(Oxidation)	1617.82	0.007	0.0469			High	2.12146									0
P68366-2	Isoform 2 of Tubulin alpha-4A chain OS=Homo sapiens OX=9606 GN=TUBA4A - [TBA4A_HUMAN]					7.22601	8.55	2	4					26.4183	22.4	7	9	40.4088	29.56	8	11	26.7762	24.71	7	9	433	48.2976	5.0083
	Sequence	# PSMs	# Proteins	# Protein Groups	Protein Group Accessions	Modifications	MH+ [Da]	q-Value	PEP	A2	XCorr A2	B2	XCorr B2	C2	XCorr C2	D2	XCorr D2	E2	XCorr E2	F2	XCorr F2	# Missed Cleavages
	IHFPLATYAPVISAEK	7	11	2	P68363;P68366-2		1756.97	0	5.617e-05			High	2.5839			High	2.71726	High	3.93862	High	4.29034	0
	FDGALNVDLTEFQTNLVPYPR	2	13	2	P68363;P68366-2		2409.21	0	0.005763			High	0.882602					High	3.4915			0
	LDHKFDLMYAK	1	11	2	P68363;P68366-2		1380.7	0	0.006199							High	4.15353					1
	VGINYQPPTVVPGGDLAK	5	13	2	P68363;P68366-2		1824.98	0	0.0004693							High	3.69963	High	3.77224	High	3.80602	0
	NLDIERPTYTNLNR	3	12	2	P68363;P68366-2		1718.88	0	0.001357							High	3.19378	High	3.58628	High	3.49828	0
	AVFVDLEPTVIDEIR	2	2	1	P68366-2		1715.92	0	0.013							High	2.40561					0
	LISQIVSSITASLR	3	7	2	P68363;P68366-2		1487.88	0	0.01339							High	2.16343	High	2.34094	High	2.03611	0
	QLFHPEQLITGKEDAANNYAR	1	12	2	P68363;P68366-2		2415.21	0	0.000347									High	7.72527			1
	SIQFVDWCPTGFK	3	4	2	P68363;P68366-2	C8(Carbamidomethyl)	1584.75	0	1.181e-05									High	3.43804	High	3.65056	0
	LDHKFDLMYAK	1	11	2	P68363;P68366-2	M8(Oxidation)	1396.69	0	0.003314									High	3.17484			1
	AYHEQLSVAEITNACFEPANQMVK	1	10	2	P68363;P68366-2	C15(Carbamidomethyl)	2750.3	0	3.818e-05											High	4.18354	0
	AYHEQLSVAEITNACFEPANQMVK	1	10	2	P68363;P68366-2	N13(Deamidated); C15(Carbamidomethyl)	2751.29	0	0.001771											High	2.70251	0
	FDGALNVDLTEFQTNLVPYPR	1	13	2	P68363;P68366-2	N6(Deamidated)	2410.22	0.001	0.07091									High	1.95494			0
	EDMAALEK	1	8	2	P68363;P68366-2		906.424	0.002	0.02581											High	1.2865	0
	EIIDPVLDR	1	2	1	P68366-2		1069.59	0.004	0.1931							High	2.34411					0
Q9P215	Pogo transposable element with KRAB domain OS=Homo sapiens OX=9606 GN=POGK PE=1 SV=2 - [POGK_HUMAN]													40.5941	14.29	7	12	32.1221	18.56	9	11	55.7623	21.84	10	17	609	69.3994	5.13525
	Sequence	# PSMs	# Proteins	# Protein Groups	Protein Group Accessions	Modifications	MH+ [Da]	q-Value	PEP	A2	XCorr A2	B2	XCorr B2	C2	XCorr C2	D2	XCorr D2	E2	XCorr E2	F2	XCorr F2	# Missed Cleavages
	AHDYEVAQMGNADETPICLEVPSR	3	1	1	Q9P215	C18(Carbamidomethyl)	2702.22	0	6.335e-13							High	6.63331	High	5.26994	High	7.54292	0
	AHDYEVAQMGNADETPICLEVPSR	1	1	1	Q9P215	M9(Oxidation); N11(Deamidated); C18(Carbamidomethyl)	2719.22	0	7.142e-06							High	5.79118					0
	AHDYEVAQMGNADETPICLEVPSR	2	1	1	Q9P215	N11(Deamidated); C18(Carbamidomethyl)	2703.22	0	5.141e-05							High	4.84327			High	1.03171	0
	VTVDNQGEKPVLVK	3	1	1	Q9P215		1525.86	0	0.005049							High	4.82258	High	4.75764	High	4.47749	0
	ALEIAQEMNIPEK	4	1	1	Q9P215		1485.76	0	3.242e-05							High	3.16979	High	2.87588	High	4.20995	0
	GMLILNGFR	4	1	1	Q9P215	M2(Oxidation); N6(Deamidated)	1037.54	0	0.0838							High	2.70204	High	2.60435	High	2.70241	0
	ITAMLGVLADGR	3	1	1	Q9P215		1216.67	0	6.338e-05							High	2.11864	High	3.52731	High	3.89052	0
	AQYSNWLLAGNLALSPTGNAK	1	1	1	Q9P215	N5(Deamidated)	2190.14	0	0.004422									High	4.59562			0
	AQYSNWLLAGNLALSPTGNAK	2	1	1	Q9P215		2189.13	0	0.002228									High	3.42526	High	3.7088	0
	AHDYEVAQMGNADETPICLEVPSR	1	1	1	Q9P215	M9(Oxidation); C18(Carbamidomethyl)	2718.21	0	2.652e-12											High	8.06954	0
	ITAMLGVLADGR	1	1	1	Q9P215	M4(Oxidation)	1232.67	0	6.914e-05											High	3.95633	0
	ALEIAQEMNIPEK	2	1	1	Q9P215	M8(Oxidation)	1501.76	0	1.539e-05											High	3.7243	0
	LMVVEYAESTNNCQAAK	2	1	1	Q9P215	C13(Carbamidomethyl)	1927.89	0	1.129e-05											High	2.84234	0
	ITAMLGVLADGRK	1	1	1	Q9P215		1344.77	0	0.0005743											High	2.44397	1
	ELEDGPADMQK	1	1	1	Q9P215		1232.55	0.001	0.02627									High	2.31887			0
	LPPYIILR	2	1	1	Q9P215		984.624	0.001	0.01585									High	1.3203	High	1.59336	0
	ITAMLGVLADGRK	1	1	1	Q9P215	M4(Oxidation)	1360.76	0.002	0.1425							High	2.39334					1
	GMLILNGFR	3	1	1	Q9P215	N6(Deamidated)	1021.55	0.003	0.1563							High	2.70824	High	2.74725	High	2.75184	0
	RAHDYEVAQMGNADETPICLEVPSR	1	1	1	Q9P215	M10(Oxidation); C19(Carbamidomethyl)	2874.31	0.003	0.1164									High	0.947447			1
	VPVPQHLPEDLTEK	2	1	1	Q9P215		1601.85	0.006	0.07923							High	1.02985			High	1.28258	0
Cont_P05787	Keratin, type II cytoskeletal 8 OS=Homo sapiens OX=9606 GN=KRT8 PE=1 SV=7 - [K2C8_HUMAN]	21.5795	9.11	5	11	39.8732	8.07	6	17	10.9102	4.35	2	5	34.1185	9.11	5	10	27.4252	9.11	6	10	17.2975	9.11	4	7	483	53.6711	5.59229
	Sequence	# PSMs	# Proteins	# Protein Groups	Protein Group Accessions	Modifications	MH+ [Da]	q-Value	PEP	A2	XCorr A2	B2	XCorr B2	C2	XCorr C2	D2	XCorr D2	E2	XCorr E2	F2	XCorr F2	# Missed Cleavages
	NKYEDEINKR	6	10	6	Cont_P02538;Cont_P04259;Cont_P05787;Cont_P13647;Cont_P48668;Cont_P04264		1308.65	0	0.001182	High	4.58899	High	4.78559			High	3.36293	High	2.9025	High	2.91947	2
	LALDIEIATYR	21	10	4	Q6KB66-2;Cont_P05787;Cont_P19013;Cont_P04264		1277.71	0	0.003079	High	3.19638	High	3.64497	High	3.00459	High	3.81637	High	3.89909	High	3.65657	0
	NKYEDEINKR	15	10	6	Cont_P02538;Cont_P04259;Cont_P05787;Cont_P13647;Cont_P48668;Cont_P04264	N1(Deamidated)	1309.64	0	0.001247	High	2.32964	High	3.71313	High	3.08579	High	4.61526	High	4.26714	High	3.6936	2
	TLNNKFASFIDKVR	4	21	11	Cont_Q9NSB2;Cont_P02538;Cont_P04259;Cont_Q5XKE5;Cont_O95678;Cont_P05787;Cont_P13647;Cont_P48668;Cont_P35908;Cont_P50446;Cont_Q3TTY5		1652.91	0	0.002188	High	1.90351					High	4.96363	High	5.55179	High	5.1903	2
	EYQELMNVK	1	7	5	Cont_P02538;Cont_P04259;Cont_P05787;Cont_P48668;Cont_P50446		1153.56	0	0.03611							High	2.71809					0
	EYQELMNVK	3	7	5	Cont_P02538;Cont_P04259;Cont_P05787;Cont_P48668;Cont_P50446	M6(Oxidation)	1169.55	0	0.1057							High	2.42832	High	2.34958	High	1.83758	0
	NKYEDEINK	1	11	7	Cont_P02538;Cont_P04259;Cont_Q5XKE5;Cont_P05787;Cont_P13647;Cont_P48668;Cont_P04264		1152.55	0.001	0.004426			High	2.27057									1
	FASFIDK	5	33	14	Cont_P02538;Cont_P04259;Cont_Q5XKE5;Cont_O95678;Cont_P05787;Cont_P13647;Cont_P48668;Cont_P35908;Cont_Q7Z794;Cont_P50446;Cont_Q9R0H5;Cont_Q3TTY5;Cont_P19013;Cont_Q9NSB2		827.43	0.003	0.1728	High	1.96383	High	1.59098			High	2.51157	High	1.53193			0
	FASFIDKVR	2	32	13	Cont_Q9NSB2;Cont_P02538;Cont_P04259;Cont_Q5XKE5;Cont_O95678;Cont_P05787;Cont_P13647;Cont_P48668;Cont_P35908;Cont_Q7Z794;Cont_P50446;Cont_Q9R0H5;Cont_Q3TTY5		1082.6	0.003	0.1481			High	1.07656					High	1.50487			1
	KLLEGEESR	2	4	1	Cont_P05787		1060.56	0.006	0.05829	High	1.58209	High	1.66163									1
Cont_P68138	Actin, alpha skeletal muscle OS=Bos taurus OX=9913 GN=ACTA1 PE=1 SV=1 - [ACTS_BOVIN]	41.3352	20.95	9	18	46.2653	23.61	10	17	27.3216	15.92	7	10	46.8509	29.71	9	14	25.2923	24.93	8	10	26.3207	19.1	6	10	377	42.0239	5.38916
	Sequence	# PSMs	# Proteins	# Protein Groups	Protein Group Accessions	Modifications	MH+ [Da]	q-Value	PEP	A2	XCorr A2	B2	XCorr B2	C2	XCorr C2	D2	XCorr D2	E2	XCorr E2	F2	XCorr F2	# Missed Cleavages
	MQKEITALAPSTMK	3	7	2	Cont_P68138;Cont_P60712	M1(Oxidation); M13(Oxidation)	1580.8	0	0.0002837	High	4.26826	High	3.81217	High	3.08109							1
	SYELPDGQVITIGNER	18	11	2	Cont_P60712;Cont_P68138		1790.89	0	0.0001134	High	3.85685	High	3.71631	High	3.8324	High	4.6781	High	3.48379	High	2.90483	0
	HQGVMVGMGQKDSYVGDEAQSKR	4	6	2	Cont_P68138;Cont_P60712	M5(Oxidation); M8(Oxidation)	2539.17	0	0.0003084	High	3.27211	High	6.0429									2
	DSYVGDEAQSKR	3	6	2	Cont_P68138;Cont_P60712		1354.62	0	0.0005802	High	3.15566	High	3.81715	High	3.25371							1
	EITALAPSTMK	6	7	2	Cont_P68138;Cont_P60712	M10(Oxidation)	1177.61	0	0.002996	High	2.9572	High	2.83572	High	2.78545	High	2.65702	High	2.50247	High	2.30175	0
	MQKEITALAPSTMK	1	7	2	Cont_P68138;Cont_P60712	M13(Oxidation)	1564.81	0	0.001083	High	2.92838											1
	AGFAGDDAPR	8	11	3	Cont_P60712;P0CG39;Cont_P68138		976.448	0	0.05282	High	2.26769	High	2.7043	High	2.47373	High	3.33017	High	3.06517	High	2.99319	0
	DSYVGDEAQSK	4	6	2	Cont_P68138;Cont_P60712		1198.52	0	0.0006268			High	3.00755	High	2.69629	High	2.02567	High	1.8982			0
	EITALAPSTMK	4	7	2	Cont_P68138;Cont_P60712		1161.62	0	0.0309			High	2.50949			High	3.16552	High	2.56399	High	2.62086	0
	YPIEHGIITNWDDMEK	3	4	1	Cont_P68138	M14(Oxidation)	1976.91	0	0.003507							High	5.30427			High	4.40121	0
	IWHHTFYNELR	3	9	3	Cont_P60712;P0CG39;Cont_P68138		1515.75	0	0.0006751							High	4.92621	High	1.37242	High	2.1095	0
	YPIEHGIITNWDDMEK	4	4	1	Cont_P68138		1960.91	0	0.0003139							High	4.64002	High	3.87992	High	4.00465	0
	AVFPSIVGRPR	2	10	2	Cont_P60712;Cont_P68138		1198.71	0	0.02941							High	2.49227	High	3.09078			0
	HQGVMVGMGQKDSYVGDEAQSK	2	6	2	Cont_P68138;Cont_P60712	M5(Oxidation); M8(Oxidation)	2383.07	0.001	0.003548	High	2.30385	High	2.56195									1
	VAPEEHPTLLTEAPLNPK	4	5	1	Cont_P68138		1956.03	0.001	0.1193			High	2.47287			High	2.54106					0
	DLTDYLMK	1	8	2	Cont_P68138;Cont_P60712		998.487	0.001	0.1315							High	2.3691					0
	YPIEHGIITNWDDMEK	1	4	1	Cont_P68138	N10(Deamidated); M14(Oxidation)	1977.91	0.001	0.03849									High	2.91948			0
	DLTDYLMK	5	8	2	Cont_P68138;Cont_P60712	M7(Oxidation)	1014.48	0.002	0.01052			High	1.83879	High	1.6019	High	2.29576	High	1.88854	High	1.4272	0
	LDLAGRDLTDYLMK	2	8	2	Cont_P68138;Cont_P60712	M13(Oxidation)	1639.84	0.003	0.02337	High	1.60514											1
	EITALAPSTMKIK	1	7	2	Cont_P68138;Cont_P60712	M10(Oxidation)	1418.79	0.006	0.08516	High	1.53051											1
Q16531	DNA damage-binding protein 1 OS=Homo sapiens OX=9606 GN=DDB1 PE=1 SV=1 - [DDB1_HUMAN]	6.01869	2.98	2	3									32.4944	13.16	13	14	22.5062	12.54	10	10	31.2906	14.82	12	13	1140	126.887	5.26221
	Sequence	# PSMs	# Proteins	# Protein Groups	Protein Group Accessions	Modifications	MH+ [Da]	q-Value	PEP	A2	XCorr A2	B2	XCorr B2	C2	XCorr C2	D2	XCorr D2	E2	XCorr E2	F2	XCorr F2	# Missed Cleavages
	SVLLLAYKPMEGNFEEIAR	3	2	1	Q16531		2180.14	0	1.8e-05							High	4.34788	High	3.8137	High	5.36757	0
	ALYYLQIHPQELR	1	1	1	Q16531		1643.89	0	0.003725							High	3.88753					0
	SDPNRETDDTLVLSFVGQTR	2	1	1	Q16531		2250.1	0	0.07911							High	3.38448			High	1.82938	1
	ALVSEWKEPQAK	2	1	1	Q16531		1385.74	0	0.007021							High	3.38319			High	3.36035	1
	SVLLLAYKPMEGNFEEIAR	2	2	1	Q16531	M10(Oxidation)	2196.14	0	0.0005384							High	2.96079			High	3.45654	0
	IAVMELFRPK	3	2	1	Q16531	M4(Oxidation)	1219.69	0	0.007861							High	2.95644	High	2.42401	High	3.22942	0
	IVVFQYSDGK	3	2	1	Q16531		1155.61	0	0.04632							High	2.69106	High	2.74103	High	2.69173	0
	LVFSNVNLK	3	1	1	Q16531		1033.61	0	0.06163							High	2.34948	High	2.54675	High	2.30456	0
	DLLFILTAK	1	1	1	Q16531		1033.63	0	0.06007							High	2.28046					0
	YLLGDMEGR	2	1	1	Q16531	M6(Oxidation)	1069.5	0	0.003556							High	1.45484			High	1.30174	0
	IEVQDTSGGTTALRPSASTQALSSSVSSSK	2	1	1	Q16531		2952.48	0	0.006218									High	3.6115	High	3.18258	0
	LGKDPNTYFIVGTAMVYPEEAEPK	2	2	1	Q16531		2669.32	0	0.0002553									High	2.85876	High	3.9844	1
	LYEWTTEK	2	2	1	Q16531		1069.52	0.001	0.1175							High	2.35234			High	1.94604	0
	LYDGLFK	1	1	1	Q16531		855.461	0.002	0.03612											High	1.76738	0
	EATADDLIKVVEELTR	1	2	1	Q16531		1801.95	0.003	0.005398	High	3.07865											1
	MQEVVANLQYDDGSGMKR	2	2	1	Q16531	M1(Oxidation); M16(Oxidation)	2072.94	0.004	0.0468	High	2.94005											1
	YLAIAPPIIK	2	1	1	Q16531		1098.69	0.005	0.1972							High	1.90071	High	1.75575			0
	VTLGTQPTVLR	3	1	1	Q16531		1184.7	0.006	0.07265							High	1.48587	High	1.12638	High	1.17592	0
	EATADDLIK	1	2	1	Q16531		975.499	0.007	0.2172									High	2.75466			0
	QSGESIDIITR	1	1	1	Q16531		1218.63	0.008	0.231									High	0.990095			0
	LLASINSTVR	1	2	1	Q16531		1073.63	0.009	0.2631							High	1.48243					0
Q13885	Tubulin beta-2A chain OS=Homo sapiens OX=9606 GN=TUBB2A PE=1 SV=1 - [TBB2A_HUMAN]					10.5909	19.33	6	8	2.8388	5.84	2	2	7.2547	6.29	2	2	34.9403	28.99	9	10	10.4141	16.4	4	4	445	49.875	4.89404
	Sequence	# PSMs	# Proteins	# Protein Groups	Protein Group Accessions	Modifications	MH+ [Da]	q-Value	PEP	A2	XCorr A2	B2	XCorr B2	C2	XCorr C2	D2	XCorr D2	E2	XCorr E2	F2	XCorr F2	# Missed Cleavages
	GHYTEGAELVDSVLDVVR	4	6	3	Cont_Q2KJD0;P68371;Q13885		1958.99	0	0.0006785			High	3.42973			High	5.23763	High	4.99935	High	1.71166	0
	LAVNMVPFPR	3	12	3	Cont_Q2KJD0;P68371;Q13885	M5(Oxidation)	1159.63	0	0.0002483			High	2.63052	High	1.53764							0
	FPGQLNADLR	2	12	3	Cont_Q2KJD0;P68371;Q13885		1130.59	0	0.08888							High	2.01707	High	2.07206			0
	LHFFMPGFAPLTSR	1	8	3	Cont_Q2KJD0;P68371;Q13885	M5(Oxidation)	1636.83	0	0.001079									High	5.0197			0
	SGPFGQIFRPDNFVFGQSGAGNNWAK	1	5	3	Cont_Q2KJD0;P68371;Q13885		2798.34	0	0.00434									High	4.32445			0
	NSSYFVEWIPNNVK	1	8	3	Cont_Q2KJD0;P68371;Q13885		1696.83	0	0.0003142									High	4.25895			0
	LHFFMPGFAPLTSR	2	8	3	Cont_Q2KJD0;P68371;Q13885		1620.84	0	2.278e-05									High	3.89849	High	4.12215	0
	SGPFGQIFRPDNFVFGQSGAGNNWAK	1	5	3	Cont_Q2KJD0;P68371;Q13885	Q17(Deamidated)	2799.34	0	5.243e-05											High	4.37431	0
	AILVDLEPGTMDSVR	1	4	2	Cont_Q2KJD0;Q13885	M11(Oxidation)	1631.83	0.001	0.005455			High	2.44084									0
	ISEQFTAMFR	1	7	3	Cont_Q2KJD0;P68371;Q13885		1229.6	0.001	0.03937									High	3.22524			0
	AILVDLEPGTMDSVR	2	4	2	Cont_Q2KJD0;Q13885		1615.84	0.001	0.02735									High	2.76438	High	1.91762	0
	LAVNMVPFPR	1	12	3	Cont_Q2KJD0;P68371;Q13885		1143.63	0.001	0.07933									High	2.68073			0
	EVDEQMLNVQNK	1	4	3	Cont_Q2KJD0;P68371;Q13885		1446.69	0.001	0.02049									High	1.69696			0
	MSMKEVDEQMLNVQNK	2	4	3	Cont_Q2KJD0;P68371;Q13885	M1(Oxidation); M3(Oxidation); M10(Oxidation)	1971.88	0.002	0.01274			High	1.57299	High	2.8388							1
	EVDEQMLNVQNK	2	4	3	Cont_Q2KJD0;P68371;Q13885	M6(Oxidation)	1462.68	0.004	0.01997			High	2.08979									0
	FWEVISDEHGIDPTGSYHGDSDLQLER	1	2	1	Q13885		3102.41	0.006	0.03083			High	1.51225									0
Q99733	Nucleosome assembly protein 1-like 4 OS=Homo sapiens OX=9606 GN=NAP1L4 PE=1 SV=1 - [NP1L4_HUMAN]													16.9949	14.13	4	6	30.3747	23.73	7	10	36.9508	21.07	6	10	375	42.7969	4.69092
	Sequence	# PSMs	# Proteins	# Protein Groups	Protein Group Accessions	Modifications	MH+ [Da]	q-Value	PEP	A2	XCorr A2	B2	XCorr B2	C2	XCorr C2	D2	XCorr D2	E2	XCorr E2	F2	XCorr F2	# Missed Cleavages
	LDNVPHTPSSYIETLPK	3	2	1	Q99733		1910.99	0	6.236e-08							High	6.89758	High	6.77692	High	7.28712	0
	FYEEVHDLER	6	5	2	Q99733;P55209-2		1336.62	0	0.0003156							High	3.33734	High	3.7152	High	3.664	0
	NVDMLSELVQEYDEPILK	3	2	1	Q99733	M4(Oxidation)	2151.05	0	0.0003129							High	2.26829	High	3.18185	High	3.9521	0
	NVDMLSELVQEYDEPILK	3	2	1	Q99733		2135.06	0	0.0001841							High	1.39063	High	2.25095	High	3.24129	0
	YAALYQPLFDK	2	2	1	Q99733		1328.69	0	0.000349									High	2.5836	High	3.01062	0
	QVPNESFFNFFNPLK	3	2	1	Q99733		1827.91	0	0.0001147									High	1.61889	High	2.89918	0
	LDNVPHTPSSYIETLPK	1	2	1	Q99733	N3(Deamidated)	1911.99	0	2.255e-05											High	3.99877	0
	LTDQVMQNPR	1	2	1	Q99733		1201.6	0.001	0.03135									High	3.07319			0
	VLAALQER	3	2	1	Q99733		899.532	0.002	0.1413							High	2.33913	High	2.59071	High	2.66463	0
	LTDQVMQNPR	1	2	1	Q99733	M6(Oxidation)	1217.6	0.005	0.1919									High	1.80035			0
Q9BTE3-2	Isoform 2 of Mini-chromosome maintenance complex-binding protein OS=Homo sapiens OX=9606 GN=MCMBP - [MCMBP_HUMAN]													15.0887	9.53	6	6	21.748	20.63	9	10	50.7573	25.31	13	18	640	72.7027	5.78271
	Sequence	# PSMs	# Proteins	# Protein Groups	Protein Group Accessions	Modifications	MH+ [Da]	q-Value	PEP	A2	XCorr A2	B2	XCorr B2	C2	XCorr C2	D2	XCorr D2	E2	XCorr E2	F2	XCorr F2	# Missed Cleavages
	IIQHLVPASFR	3	3	1	Q9BTE3-2		1280.75	0	0.004171							High	4.10885	High	4.13456	High	4.07908	0
	FLEYSISDEITK	3	3	1	Q9BTE3-2		1444.72	0	0.004092							High	3.22296	High	3.51472	High	3.11355	0
	NSTFTEHLYR	3	3	1	Q9BTE3-2		1267.61	0	0.0003243							High	2.91588	High	3.02921	High	3.26441	0
	VSPSTSYTPSR	3	2	1	Q9BTE3-2		1181.58	0	0.04765							High	2.72653	High	2.80405	High	2.39368	0
	FTVNLSGCPR	2	3	1	Q9BTE3-2	C8(Carbamidomethyl)	1150.57	0	0.001724							High	2.11444			High	3.19149	0
	NDPQSITADDLHQLLVVAR	3	3	1	Q9BTE3-2	N1(Deamidated)	2106.1	0	0.0008734									High	2.90071	High	3.05272	0
	YRDVAECGPQQELDLNSPR	1	2	1	Q9BTE3-2	C7(Carbamidomethyl)	2247.05	0	8.807e-08											High	5.44479	1
	LQHINPLLPACLNKEESK	1	3	1	Q9BTE3-2	C11(Carbamidomethyl)	2104.12	0	9.153e-06											High	5.26412	1
	YRDVAECGPQQELDLNSPR	2	2	1	Q9BTE3-2	C7(Carbamidomethyl); Q10(Deamidated)	2248.05	0	4.732e-07											High	4.89718	1
	YRDVAECGPQQELDLNSPR	1	2	1	Q9BTE3-2	C7(Carbamidomethyl); Q10(Deamidated); Q11(Deamidated)	2249.01	0	1.18e-05											High	3.88214	1
	NDPQSITADDLHQLLVVAR	1	3	1	Q9BTE3-2		2105.1	0	8.053e-05											High	3.16897	0
	AVEDDFVEMR	1	3	1	Q9BTE3-2	M9(Oxidation)	1226.54	0	0.004956											High	2.64899	0
	VYEDWDCFK	1	3	1	Q9BTE3-2	C7(Carbamidomethyl)	1261.52	0	0.001325											High	2.3529	0
	TFVSSFMSELSPVR	1	2	1	Q9BTE3-2		1586.79	0	0.00412											High	1.14609	0
	RLETEASTGQQLNSLNLSSPFDLNFPLPGEK	2	3	1	Q9BTE3-2	N16(Deamidated)	3403.73	0.001	0.04991									High	3.07701			1
	LQMTIENMNHLK	1	3	1	Q9BTE3-2		1471.75	0.002	0.1007									High	2.28776			0
	IYLTLLR	3	3	1	Q9BTE3-2		891.566	0.003	0.1302							High	1.50954	High	1.57613	High	1.85993	0
	DASALLDPMECTDTAEEQR	1	3	1	Q9BTE3-2	C11(Carbamidomethyl)	2151.92	0.003	0.1508									High	1.7545			0
	LQMTIENMNHLK	1	3	1	Q9BTE3-2	M3(Oxidation); M8(Oxidation)	1503.73	0.007	0.1129											High	2.14336	0
P0CG48	Polyubiquitin-C OS=Homo sapiens OX=9606 GN=UBC PE=1 SV=3 - [UBC_HUMAN]	2.33565	38.1	2	3	10.1745	38.1	2	4					36.9703	61.75	4	11	32.3914	61.75	4	9	32.167	61.75	4	10	685	76.9915	7.66455
	Sequence	# PSMs	# Proteins	# Protein Groups	Protein Group Accessions	Modifications	MH+ [Da]	q-Value	PEP	A2	XCorr A2	B2	XCorr B2	C2	XCorr C2	D2	XCorr D2	E2	XCorr E2	F2	XCorr F2	# Missed Cleavages
	TITLEVEPSDTIENVK	11	4	1	P0CG48		1787.93	0	0.0003174	High	2.33565	High	3.01513			High	5.37453	High	5.4473	High	5.16947	0
	IQDKEGIPPDQQR	19	4	1	P0CG48		1523.78	0	0.007375	High	1.92142	High	2.19214			High	3.54475	High	3.35971	High	3.3186	1
	ESTLHLVLR	3	4	1	P0CG48		1067.62	0	0.01204							High	3.44904	High	3.53832	High	3.38714	0
	TLSDYNIQK	3	4	1	P0CG48		1081.55	0	0.05661							High	2.5421	High	2.77881	High	2.53564	0
	TLSDYNIQK	1	4	1	P0CG48	Q8(Deamidated)	1082.54	0.008	0.2444							High	1.97466					0
P52732	Kinesin-like protein KIF11 OS=Homo sapiens OX=9606 GN=KIF11 PE=1 SV=2 - [KIF11_HUMAN]	32.127	19.03	17	23	56.3883	20.55	19	25	54.8603	22.06	19	23	10.8972	4.83	4	4	29.5229	10.89	9	9	27.9285	9.85	8	8	1056	119.085	5.64307
	Sequence	# PSMs	# Proteins	# Protein Groups	Protein Group Accessions	Modifications	MH+ [Da]	q-Value	PEP	A2	XCorr A2	B2	XCorr B2	C2	XCorr C2	D2	XCorr D2	E2	XCorr E2	F2	XCorr F2	# Missed Cleavages
	TTAATLMNAYSSR	5	1	1	P52732	M7(Oxidation)	1402.66	0	0.0004813	High	3.72918	High	3.37366	High	3.24007							0
	EAGNINQSLLTLGR	5	1	1	P52732		1485.8	0	0.0003151	High	3.49791	High	2.87621	High	2.26798			High	4.39003	High	4.3187	0
	FCADSDGFSQELR	6	1	1	P52732	C2(Carbamidomethyl)	1531.65	0	0.003158	High	3.08583	High	2.27169	High	2.84884							0
	LTVQEEQIVELIEK	5	1	1	P52732		1670.92	0	0.00105	High	2.41411	High	3.4189	High	4.57752							0
	SPNEEYTWEEDPLAGIIPR	6	1	1	P52732		2216.05	0	0.00094	High	2.10879	High	1.09379	High	0.71041	High	2.43766	High	4.16607	High	3.62864	0
	SKVEETTEHLVTK	5	1	1	P52732		1500.79	0	4.624e-05	High	1.93395			High	4.90362	High	3.49066	High	5.31254	High	4.93584	1
	NGVYISEENFR	5	1	1	P52732	N1(Deamidated)	1328.61	0	0.001149	High	1.63295	High	1.7229	High	2.65072							0
	KASAHSIVECDPVRK	4	1	1	P52732	C10(Carbamidomethyl)	1696.88	0	1.273e-05	High	1.19284	High	4.47729	High	2.65002							2
	AVDQHNAEAQDIFGK	2	1	1	P52732		1642.78	0	2.066e-06			High	5.46047	High	5.16943							0
	EKNGVYISEENFR	3	1	1	P52732	N3(Deamidated)	1585.75	0	0.001813			High	2.98603	High	3.07634							1
	LNLVDLAGSENIGR	5	1	1	P52732		1470.79	0	0.00167			High	2.80373	High	1.56772			High	3.4373	High	3.26919	0
	IGAVEEELNR	2	1	1	P52732		1129.59	0	0.0009557			High	2.63501	High	2.68189							0
	LTDNGTEFSVK	2	1	1	P52732	N4(Deamidated)	1211.58	0	0.0004112			High	2.54332	High	2.48265							0
	NILNKPEVNQK	4	1	1	P52732		1296.73	0	0.004001					High	2.50591	High	3.32118	High	3.29264	High	3.28976	0
	TSLTVADKIEDQKK	2	1	1	P52732		1575.86	0	0.004122									High	3.55713	High	3.80974	2
	QCGNLTEDLK	2	1	1	P52732	C2(Carbamidomethyl)	1177.55	0.001	0.002569	High	2.6794	High	2.69387									0
	VITALVER	6	1	1	P52732		900.551	0.001	0.003031	High	2.30727	High	2.12046	High	2.34618	High	1.64766	High	2.61274	High	2.48275	0
	ETTIDGEELVK	2	1	1	P52732		1233.62	0.001	0.05709									High	2.7545	High	2.19387	0
	LLNTVEETTK	2	1	1	P52732		1147.62	0.002	0.01493			High	2.12693	High	2.8171							0
	HSDKLNGNLEK	1	1	1	P52732	N6(Deamidated)	1255.64	0.002	0.01318					High	4.1515							1
	ISQETEQRCESLNTR	2	1	1	P52732	C9(Carbamidomethyl)	1850.87	0.003	0.01512	High	2.6051	High	1.65691									1
	GLEEITVHNKDEVYQILEK	3	1	1	P52732		2257.17	0.003	0.008388	High	2.38497			High	1.15089							1
	ILQDSLGGR	2	1	1	P52732		958.533	0.003	0.013	High	2.00257	High	2.53987									0
	FCALEEK	2	1	1	P52732	C2(Carbamidomethyl)	896.418	0.003	0.01153	High	1.98039	High	1.9627									0
	KALIKEYTEEIER	2	1	1	P52732		1621.88	0.003	0.0262	High	1.4348											2
	LTDNGTEFSVK	1	1	1	P52732		1210.59	0.003	0.01777					High	2.61529							0
	TVLQELINVLK	1	1	1	P52732		1269.78	0.003	0.1353									High	1.46587			0
	EYTEEIER	1	1	1	P52732		1068.48	0.006	0.07938	High	1.95447											0
	NIQVVVR	1	1	1	P52732		827.51	0.006	0.02758			High	1.8843									0
	NGVYISEENFR	1	1	1	P52732		1327.63	0.006	0.03143					High	1.86378							0
	LQMFDDPR	1	1	1	P52732	M3(Oxidation)	1037.47	0.007	0.08823	High	2.12904											0
	SYLYPSTLVR	1	1	1	P52732		1198.65	0.008	0.03385					High	1.15292							0
P23511-2	Isoform Short of Nuclear transcription factor Y subunit alpha OS=Homo sapiens OX=9606 GN=NFYA - [NFYA_HUMAN]													56.1022	13.21	2	11	38.7107	13.21	3	9	37.5903	13.21	2	7	318	33.9184	9.23193
	Sequence	# PSMs	# Proteins	# Protein Groups	Protein Group Accessions	Modifications	MH+ [Da]	q-Value	PEP	A2	XCorr A2	B2	XCorr B2	C2	XCorr C2	D2	XCorr D2	E2	XCorr E2	F2	XCorr F2	# Missed Cleavages
	EKDSPHMQDPNQADEEAMTQIIR	3	2	1	P23511-2	M7(Oxidation); M18(Oxidation)	2715.2	0	4.2e-06							High	7.44174	High	5.4636	High	7.8214	1
	IPLPGAEMLEEEPLYVNAK	8	2	1	P23511-2		2113.09	0	5.335e-06							High	6.05659	High	6.02439	High	5.35141	0
	IPLPGAEMLEEEPLYVNAK	7	2	1	P23511-2	M8(Oxidation)	2129.08	0	0.0002487							High	5.90808	High	5.82832	High	5.66177	0
	EKDSPHMQDPNQADEEAMTQIIR	6	2	1	P23511-2	M18(Oxidation)	2699.2	0	1.338e-07							High	4.42109	High	4.99947	High	5.65559	1
	IPLPGAEMLEEEPLYVNAK	2	2	1	P23511-2	M8(Oxidation); N17(Deamidated)	2130.09	0	0.003543							High	3.56204	High	2.54013			0
	DSPHMQDPNQADEEAMTQIIR	1	2	1	P23511-2		2426.07	0	0.005897									High	1.94953			0
O75367-3	Isoform 3 of Core histone macro-H2A.1 OS=Homo sapiens OX=9606 GN=MACROH2A1 - [H2AY_HUMAN]													50.7489	32.88	8	12	30.9707	28.3	7	9	44.8242	35.85	9	13	371	39.4644	9.77393
	Sequence	# PSMs	# Proteins	# Protein Groups	Protein Group Accessions	Modifications	MH+ [Da]	q-Value	PEP	A2	XCorr A2	B2	XCorr B2	C2	XCorr C2	D2	XCorr D2	E2	XCorr E2	F2	XCorr F2	# Missed Cleavages
	AASADSTTEGTPADGFTVLSTK	8	3	1	O75367-3		2127.01	0	6.392e-09							High	6.53086	High	6.08097	High	6.58109	0
	NGPLEVAGAAVSAGHGLPAK	3	3	1	O75367-3	N1(Deamidated)	1816.96	0	0.0007555							High	5.6549	High	5.24625	High	4.61719	0
	GVTIASGGVLPNIHPELLAK	3	3	1	O75367-3		1986.14	0	2.655e-06							High	5.27272	High	5.10807	High	5.88982	0
	HILLAVANDEELNQLLK	2	3	1	O75367-3		1933.08	0	0.0002407							High	5.01845			High	2.90881	0
	NGPLEVAGAAVSAGHGLPAK	2	3	1	O75367-3		1815.96	0	0.007453							High	4.6478			High	4.55569	0
	GVTIASGGVLPNIHPELLAK	2	3	1	O75367-3	N12(Deamidated)	1987.14	0	0.0001396							High	3.2429			High	3.59039	0
	QTAAQLILK	3	3	1	O75367-3		985.604	0	0.08595							High	3.2235	High	3.02314	High	3.26551	0
	GKLEAIITPPPAK	2	3	1	O75367-3		1334.8	0	0.08939							High	3.16626	High	2.84867			1
	SIAFPSIGSGR	3	3	1	O75367-3		1091.58	0	0.09634							High	2.8708	High	2.52115	High	2.61475	0
	EFVEAVLELR	3	3	1	O75367-3		1204.66	0	0.0639							High	1.98105	High	1.53459	High	1.48872	0
	AISSYFVSTMSSSIK	1	3	1	O75367-3		1607.8	0	8.325e-05											High	3.03975	0
	AISSYFVSTMSSSIK	1	3	1	O75367-3	M10(Oxidation)	1623.79	0	0.0001511											High	2.50829	0
	DDLGNTLEK	1	2	1	O75367-3		1004.49	0.001	0.01156											High	1.93256	0
Q1KMD3	Heterogeneous nuclear ribonucleoprotein U-like protein 2 OS=Homo sapiens OX=9606 GN=HNRNPUL2 PE=1 SV=1 - [HNRL2_HUMAN]													27.7759	9.37	6	11	21.0236	8.03	6	9	35.9165	17.54	10	13	747	85.0522	4.90674
	Sequence	# PSMs	# Proteins	# Protein Groups	Protein Group Accessions	Modifications	MH+ [Da]	q-Value	PEP	A2	XCorr A2	B2	XCorr B2	C2	XCorr C2	D2	XCorr D2	E2	XCorr E2	F2	XCorr F2	# Missed Cleavages
	YNVLGAETVLNQMR	5	1	1	Q1KMD3		1607.82	0	0.001435							High	4.36618	High	3.38389	High	3.57442	0
	KVVVVVPNEEDWKK	5	1	1	Q1KMD3		1668.93	0	0.0008152							High	3.6865	High	2.28928	High	3.84582	2
	YNVLGAETVLNQMR	4	1	1	Q1KMD3	M13(Oxidation)	1623.82	0	6.12e-06							High	2.99086	High	2.86703	High	4.02744	0
	DWQSYYYHHPQDR	5	1	1	Q1KMD3		1794.76	0	8.603e-05							High	2.80261	High	2.73079	High	3.39163	0
	FPTLWSGAR	3	1	1	Q1KMD3		1034.54	0	0.1035							High	2.73663	High	2.92893	High	2.74725	0
	GLEEPEMDPK	2	1	1	Q1KMD3	M7(Oxidation)	1160.51	0	0.03055							High	2.64008			High	2.22428	0
	EGCTEVSLLR	3	1	1	Q1KMD3	C3(Carbamidomethyl)	1163.57	0	0.06194							High	2.24806	High	1.87398	High	2.22959	0
	KVVVVVPNEEDWK	2	1	1	Q1KMD3		1540.84	0	0.002161									High	2.75172	High	3.34662	1
	EEPFFPPPEEFVFIHAVPVEER	2	1	1	Q1KMD3		2641.3	0	0.0007565											High	2.38296	0
	NFILDQCNVYNSGQR	1	1	1	Q1KMD3	C7(Carbamidomethyl)	1827.84	0.001	0.01788											High	2.26052	0
	DEEEDQTLVNLDTYTSDLHFQVSK	1	1	1	Q1KMD3		2826.3	0.006	0.07614											High	1.07485	0
Cont_Q86YZ3	Hornerin OS=Homo sapiens OX=9606 GN=HRNR PE=1 SV=2 - [HORN_HUMAN]	61.0025	12.56	11	23	52.3226	11.16	11	16	7.78375	2.35	2	3	24.9755	3.72	4	4	56.0053	3.72	5	8	21.5785	2.74	3	3	2850	282.228	10.0376
	Sequence	# PSMs	# Proteins	# Protein Groups	Protein Group Accessions	Modifications	MH+ [Da]	q-Value	PEP	A2	XCorr A2	B2	XCorr B2	C2	XCorr C2	D2	XCorr D2	E2	XCorr E2	F2	XCorr F2	# Missed Cleavages
	HGSGSGQSSSYGPYGSGSGWSSSR	4	1	1	Cont_Q86YZ3		2318.97	0	2.357e-06	High	5.64385	High	7.1223					High	8.31289			0
	HGSGSGHSSSYGQHGSGSGWSSSSGR	9	1	1	Cont_Q86YZ3		2477.03	0	5.644e-06	High	5.05942	High	7.46671									0
	HGSGSGQSSSYSPYGSGSGWSSSR	3	1	1	Cont_Q86YZ3		2348.97	0	1.296e-06	High	4.67384	High	5.10831									0
	HGSGSGHSSSYGQHGSGSGWSSSSGR	1	1	1	Cont_Q86YZ3	Q13(Deamidated)	2478.01	0	0.001071	High	4.11695											0
	QSSSYGPHGYGSGR	4	1	1	Cont_Q86YZ3		1439.63	0	0.0002262	High	3.64464	High	1.97472									0
	GSGSGQSPSSGQHGTGFGR	2	1	1	Cont_Q86YZ3		1747.77	0	0.001677	High	2.76476			High	2.05788							0
	GPYESGSGHSSGLGHR	3	1	1	Cont_Q86YZ3		1584.72	0	0.002775	High	2.431	High	4.39221	High	3.05919							0
	HGSGSGQSSSYGPYGSGSGWSSSR	4	1	1	Cont_Q86YZ3	Q7(Deamidated)	2319.95	0	2.632e-06	High	2.21278					High	5.22754	High	7.52122	High	6.61064	0
	GRHGSGSGQSSSYGPYR	1	1	1	Cont_Q86YZ3		1739.78	0	0.0006994			High	3.29127									1
	GRHGSGSGQSSSYGPYGSGSGWSSSR	3	1	1	Cont_Q86YZ3		2532.09	0	5.186e-06							High	8.62906	High	4.68126	High	7.92097	1
	GRHGSGSGQSSSYSPYGSGSGWSSSR	3	1	1	Cont_Q86YZ3		2562.1	0	6.621e-06							High	6.25033	High	8.18925	High	7.04687	1
	GHYESGSGQTSGFGQHESGSGQSSGYSK	2	1	1	Cont_Q86YZ3		2790.16	0	0.0001023							High	4.86859	High	7.23762			0
	GRHGSGSGQSSSYGPYGSGSGWSSSR	1	1	1	Cont_Q86YZ3	Q9(Deamidated)	2533.07	0	4.114e-05									High	6.54913			1
	HGSGSGQSSSYSPYGSGSGWSSSR	1	1	1	Cont_Q86YZ3	Q7(Deamidated)	2349.96	0	0.000133									High	5.78464			0
	SSSRGPYESGSGHSSGLGHQESR	3	1	1	Cont_Q86YZ3		2346.04	0.001	0.002479	High	3.77033	High	5.08878									1
	QSLGHGQHGSGSGQSPSPSR	1	1	1	Cont_Q86YZ3		1947.9	0.001	0.003577	High	2.82135											0
	GPYESGSGHSSGLGHQESR	2	1	1	Cont_Q86YZ3		1928.85	0.001	0.004996	High	2.11171	High	3.18676									0
	GSGSGQSPSSGQHGTGFGR	3	1	1	Cont_Q86YZ3	Q12(Deamidated)	1748.76	0.002	0.009324	High	2.34047			High	2.66668							0
	QSSSYGPHGYGSGR	1	1	1	Cont_Q86YZ3	Q1(Deamidated)	1440.61	0.002	0.007351			High	2.26499									0
	HGSGSGQSSSYGPYR	2	1	1	Cont_Q86YZ3		1526.66	0.003	0.04387	High	4.07612	High	3.95787									0
	QSLGHGQHGSGSGQSPSPSR	1	1	1	Cont_Q86YZ3	Q7(Deamidated); Q14(Deamidated)	1949.87	0.003	0.005414	High	2.81278											0
	GPYESGSGHSSGLGHRESR	1	1	1	Cont_Q86YZ3		1956.89	0.004	0.04762	High	0.986796											1
	GRHGSGSGHSSSYGQHGSGSGWSSSSGR	1	1	1	Cont_Q86YZ3		2690.14	0.005	0.0265			High	2.45096									1
	HGSGLGHSSSHGQHGSGSGR	1	1	1	Cont_Q86YZ3		1885.84	0.007	0.04507			High	1.88526									0
Q8WWY3	U4/U6 small nuclear ribonucleoprotein Prp31 OS=Homo sapiens OX=9606 GN=PRPF31 PE=1 SV=2 - [PRP31_HUMAN]	1.94721	4.21	2	2	6.71708	7.21	3	4	4.32927	7.21	3	3	14.6391	12.22	5	6	27.298	21.64	8	8	43.6547	29.46	9	13	499	55.4214	5.78271
	Sequence	# PSMs	# Proteins	# Protein Groups	Protein Group Accessions	Modifications	MH+ [Da]	q-Value	PEP	A2	XCorr A2	B2	XCorr B2	C2	XCorr C2	D2	XCorr D2	E2	XCorr E2	F2	XCorr F2	# Missed Cleavages
	IYEYVESR	5	4	1	Q8WWY3		1058.52	0	0.001617	High	1.94721	High	2.1538	High	1.81215			High	2.05032	High	2.16439	0
	QVKPLPAPLDGQR	6	3	1	Q8WWY3		1418.81	0	0.01616	High	1.10185	High	2.15647	High	1.8247	High	3.29369	High	2.79803	High	2.68625	0
	VIVDANNLTVEIENELNIIHK	4	4	1	Q8WWY3	N7(Deamidated)	2391.29	0	0.005397							High	3.36666			High	3.99478	0
	IMGVAGGLTNLSK	3	4	1	Q8WWY3	M2(Oxidation)	1276.69	0	0.0009039							High	2.92487	High	3.10764	High	3.25225	0
	SSGTASSVAFTPLQGLEIVNPQAAEK	2	1	1	Q8WWY3	Q14(Deamidated)	2603.34	0	0.001131									High	4.3767	High	4.37936	0
	VIVDANNLTVEIENELNIIHK	2	4	1	Q8WWY3		2390.29	0	0.0002465									High	4.26801	High	4.26077	0
	SSGTASSVAFTPLQGLEIVNPQAAEKK	1	1	1	Q8WWY3	Q14(Deamidated)	2731.43	0	0.006742									High	3.62015			1
	ASEVMGPVEAAPEYR	2	3	1	Q8WWY3		1605.76	0	0.0001043									High	3.57131	High	4.06489	0
	MSFGEIEEDAYQEDLGFSLGHLGK	1	2	1	Q8WWY3	M1(Oxidation)	2688.22	0	5.975e-09											High	5.8536	0
	RFPELESLVPNALDYIR	1	4	1	Q8WWY3		2032.09	0	8.916e-06											High	3.85421	1
	IMGVAGGLTNLSK	1	4	1	Q8WWY3		1260.7	0	2.678e-05											High	3.82885	0
	YFSSMAEFLK	1	1	1	Q8WWY3		1222.58	0	0.00162											High	2.88358	0
	YFSSMAEFLK	1	1	1	Q8WWY3	M5(Oxidation)	1238.58	0	0.001722											High	2.43178	0
	VGYELKDEIER	1	4	1	Q8WWY3		1350.69	0.001	0.0183									High	3.50585			1
	ASEVMGPVEAAPEYR	3	3	1	Q8WWY3	M5(Oxidation)	1621.75	0.002	0.006784			High	2.40681	High	2.51712							0
	LGLTEIR	1	2	1	Q8WWY3		801.483	0.005	0.2028							High	2.48681					0
	IEEYISK	1	3	1	Q8WWY3		881.461	0.007	0.2198							High	2.56707					0
Cont_P19012	Keratin, type I cytoskeletal 15 OS=Homo sapiens OX=9606 GN=KRT15 PE=1 SV=3 - [K1C15_HUMAN]	25.73	12.5	8	12	24.1046	8.99	6	9	25.1317	14.25	7	10	33.0906	12.94	7	11	25.3865	10.96	6	8	8.9609	6.58	3	3	456	49.1811	4.76709
	Sequence	# PSMs	# Proteins	# Protein Groups	Protein Group Accessions	Modifications	MH+ [Da]	q-Value	PEP	A2	XCorr A2	B2	XCorr B2	C2	XCorr C2	D2	XCorr D2	E2	XCorr E2	F2	XCorr F2	# Missed Cleavages
	ALEEANADLEVK	15	8	4	Cont_P02533;Cont_P08779;P13646-3;Cont_P19012		1301.66	0	0.003549	High	4.31938	High	4.36994	High	4.18794	High	4.46483	High	4.41952	High	4.297	0
	ALEEANADLEVK	4	8	4	Cont_P02533;Cont_P08779;P13646-3;Cont_P19012	N6(Deamidated)	1302.64	0	0.0007373	High	3.01718	High	3.65559	High	3.28635	High	1.62315					0
	LEQEIATYR	6	15	5	Cont_P02533;Cont_P08779;P13646-3;Cont_P19012;Cont_Q04695		1122.58	0	0.002113	High	3.0089	High	3.21556	High	3.04799	High	2.90891	High	2.86678	High	1.69377	0
	LASYLDKVR	5	10	5	Cont_P02533;Cont_P08779;Cont_P19012;Cont_Q04695;Cont_P13645		1064.61	0	0.09848	High	2.56599	High	2.13076	High	2.54929	High	2.7067	High	2.70807			1
	VLDELTLAR	6	9	4	Cont_P02533;Cont_P08779;Cont_P19012;Cont_Q04695		1029.59	0	0.08076	High	2.51986	High	2.8335	High	2.29164	High	2.98421	High	2.888	High	2.97013	0
	TRLEQEIATYR	6	13	5	Cont_P02533;Cont_P08779;P13646-3;Cont_P19012;Cont_Q04695		1379.73	0	0.01108	High	1.3279	High	1.91835			High	4.66563	High	2.69565			1
	VILEIDNAR	3	5	2	P13646-3;Cont_P19012		1042.59	0	0.0747					High	1.83944	High	2.52365	High	2.54173			0
	DVEAWFFSK	1	2	1	Cont_P19012		1128.54	0	0.04854							High	2.73069					0
	ITMQNLNDR	1	8	2	P13646-3;Cont_P19012	M3(Oxidation)	1120.54	0.002	0.003527					High	2.17046							0
	YENELALR	1	6	2	P13646-3;Cont_P19012		1007.52	0.002	0.003593					High	2.15704							0
	VILEIDNAR	1	5	2	P13646-3;Cont_P19012	N7(Deamidated)	1043.57	0.002	0.01086					High	1.52511							0
	LASYLDK	2	12	6	Cont_P02533;Cont_P08779;Cont_P19012;Cont_Q04695;Cont_P13645;Cont_P35527		809.441	0.003	0.03159	High	1.80622	High	1.95979									0
	ITMQNLNDR	1	8	2	P13646-3;Cont_P19012		1104.55	0.003	0.01536	High	1.59526											0
	LAADDFR	1	23	8	P13646-3;Cont_Q15323;Cont_P02533;Cont_P08779;Cont_P19012;Cont_Q04695;Cont_P13645;Cont_Q2M2I5		807.4	0.008	0.08987	High	2.36008											0
Q08554-2	Isoform 1B of Desmocollin-1 OS=Homo sapiens OX=9606 GN=DSC1 - [DSC1_HUMAN]	10.0618	5.24	4	6	25.9347	6.79	5	10	11.2427	5.24	4	4	41.876	16.9	10	12	26.4085	7.62	5	8	19.677	5.24	4	5	840	93.776	5.52881
	Sequence	# PSMs	# Proteins	# Protein Groups	Protein Group Accessions	Modifications	MH+ [Da]	q-Value	PEP	A2	XCorr A2	B2	XCorr B2	C2	XCorr C2	D2	XCorr D2	E2	XCorr E2	F2	XCorr F2	# Missed Cleavages
	MKVQDQDLPNTPHSK	8	2	1	Q08554-2	M1(Oxidation)	1753.85	0	0.0007063	High	3.45428	High	4.11696	High	2.23916	High	2.53629	High	2.16491	High	3.2738	1
	IEDDNDNAPYFEHR	8	2	1	Q08554-2		1734.74	0	1.693e-05	High	3.41805	High	4.77512	High	3.27027	High	4.08202	High	3.96112	High	3.63144	0
	VQDQDLPNTPHSK	7	2	1	Q08554-2		1478.72	0	0.0009966	High	3.18945	High	3.30661	High	3.1509	High	3.85661	High	3.97673	High	3.83506	0
	MKVQDQDLPNTPHSK	5	2	1	Q08554-2		1737.86	0	0.0003822	High	2.23386					High	4.1501	High	4.64699	High	4.85099	1
	VTATDLDEPDTLHTR	7	2	1	Q08554-2		1683.82	0	0.0009415	High	1.91232	High	4.82048	High	4.8215	High	5.06924	High	5.39605	High	4.08574	0
	ALDPEISSGEGLR	2	2	1	Q08554-2		1343.68	0	0.009352			High	2.38489			High	3.46583					0
	LGDEDNWFEINQHTGDLR	1	2	1	Q08554-2		2158.97	0	4.47e-05							High	6.95288					0
	HFSIHPDTGVITTTTPFLDREK	1	2	1	Q08554-2		2512.28	0	2.737e-05							High	4.89695					1
	HGLVATHMLTVR	1	2	1	Q08554-2	M8(Oxidation)	1350.73	0.001	0.1242							High	2.18861					0
	HFSIHPDTGVITTTTPFLDR	1	2	1	Q08554-2		2255.14	0.001	0.02396									High	3.37564			0
	QNLDYNYYSVPIQIK	1	2	1	Q08554-2	N6(Deamidated)	1858.94	0.007	0.2301							High	2.47109					0
	VIQSQDGFPAGQELLGYK	1	2	1	Q08554-2		1950	0.007	0.2279							High	1.65534					0
	IEDDNDNAPYFEHR	2	2	1	Q08554-2	N5(Deamidated)	1735.72	0.009	0.05977			High	1.02671									0
P19474	E3 ubiquitin-protein ligase TRIM21 OS=Homo sapiens OX=9606 GN=TRIM21 PE=1 SV=1 - [RO52_HUMAN]					10.4	12.21	5	5	11.5591	16.21	6	8	6.45132	9.05	4	4	17.5485	18.74	8	8	26.9756	24.42	10	10	475	54.1351	6.37939
	Sequence	# PSMs	# Proteins	# Protein Groups	Protein Group Accessions	Modifications	MH+ [Da]	q-Value	PEP	A2	XCorr A2	B2	XCorr B2	C2	XCorr C2	D2	XCorr D2	E2	XCorr E2	F2	XCorr F2	# Missed Cleavages
	NTAPLTLCPLNIGSQGSTDY	3	2	1	P19474	C8(Carbamidomethyl)	2122.01	0	0.001374			High	3.61259	High	4.33147							0
	NFLVEEEQR	3	1	1	P19474		1163.57	0	0.001271			High	2.83391	High	2.69613					High	2.23757	0
	QLQELEKDER	4	1	1	P19474		1287.65	0	0.000264			High	2.11783			High	1.60956	High	2.60763	High	2.63379	1
	EAWDLGVCR	4	2	1	P19474	C8(Carbamidomethyl)	1105.51	0	0.005263			High	1.83566			High	1.89729	High	2.42768	High	2.47736	0
	DHAMVPLEEAAQEYQEK	2	2	1	P19474	M4(Oxidation)	2003.9	0	0.002679					High	2.75793							0
	LGDTQQSIPGNEER	3	2	1	P19474		1543.74	0	0.002409							High	1.89749	High	3.06287	High	2.96907	0
	FDSYPMVLGAQHFHSGK	2	2	1	P19474		1920.91	0	0.0002656									High	1.40744	High	3.9727	0
	LAQQSQALQELISELDRR	1	1	1	P19474		2098.13	0	0.0007416											High	4.51308	1
	HYWEVDVTGK	2	2	1	P19474		1233.59	0.001	0.0348									High	2.71591	High	1.76477	0
	QLQELEKDEREQLR	1	1	1	P19474		1813.94	0.002	0.009275					High	1.98387							2
	QLANMVNNLK	1	2	1	P19474	M5(Oxidation)	1160.61	0.002	0.09474									High	1.83435			0
	ALCWVCAQSR	2	2	1	P19474	C3(Carbamidomethyl); C6(Carbamidomethyl)	1250.58	0.003	0.04066			High	1.44556							High	2.05162	0
	DLDITSPELR	4	2	1	P19474		1158.6	0.003	0.16					High	1.77355	High	2.65655	High	2.68671	High	2.3739	0
	SESWNLK	1	2	1	P19474		863.426	0.004	0.02594					High	1.50697							0
	LQVALGELR	2	2	1	P19474		998.6	0.007	0.1123									High	2.21338	High	1.98178	0
Q71SY5-5	Isoform 5 of Mediator of RNA polymerase II transcription subunit 25 OS=Homo sapiens OX=9606 GN=MED25 - [MED25_HUMAN]													23.6908	12.33	5	7	17.1461	11.1	5	8	40.3987	16.99	7	13	730	76.4635	8.33838
	Sequence	# PSMs	# Proteins	# Protein Groups	Protein Group Accessions	Modifications	MH+ [Da]	q-Value	PEP	A2	XCorr A2	B2	XCorr B2	C2	XCorr C2	D2	XCorr D2	E2	XCorr E2	F2	XCorr F2	# Missed Cleavages
	GLVLPVGGGSAPGPLQSK	6	3	1	Q71SY5-5		1633.93	0	4.413e-07							High	4.98758	High	5.23277	High	6.06136	0
	LLAWSGVLEWQEKPKPASVDANTK	2	4	1	Q71SY5-5		2667.42	0	1.142e-06							High	4.89839			High	7.30917	0
	AAPPALLEPLQPPTDVSQDPR	3	3	1	Q71SY5-5		2212.16	0	0.0002202							High	3.24789			High	3.89804	0
	IFMGLIPYDQSGFVNGIR	3	4	1	Q71SY5-5	M3(Oxidation); N15(Deamidated)	2044.02	0	0.01233							High	3.10685	High	1.785	High	2.65611	0
	AAPPALLEPLQPPTDVSQDPR	3	3	1	Q71SY5-5	Q11(Deamidated)	2213.16	0	0.05001							High	2.96659	High	2.9097	High	2.89826	0
	VLMLLYSSK	3	7	2	Q71SY5-5;Q86YD1		1053.6	0	0.003089							High	1.2897	High	1.77213	High	2.00421	0
	SLPCQVYVNHGENLK	2	4	1	Q71SY5-5	C4(Carbamidomethyl)	1757.86	0	4.53e-05									High	1.613	High	2.65619	0
	VLMLLYSSK	2	7	2	Q71SY5-5;Q86YD1	M3(Oxidation)	1069.6	0	0.001154									High	0.593788	High	1.50671	0
	LIMQLIPQQLLTTLGPLFR	1	6	2	Q71SY5-5;Q86YD1	M3(Oxidation)	2211.3	0	0.0001821											High	3.30739	0
	IFMGLIPYDQSGFVNGIR	1	4	1	Q71SY5-5		2027.04	0.001	0.01538											High	1.84438	0
	IFMGLIPYDQSGFVNGIR	1	4	1	Q71SY5-5	M3(Oxidation); Q10(Deamidated); N15(Deamidated)	2045.02	0.002	0.09571									High	2.58521			0
	IFMGLIPYDQSGFVNGIR	1	4	1	Q71SY5-5	M3(Oxidation)	2043.04	0.002	0.03159											High	2.12678	0
Q8N684-2	Isoform 2 of Cleavage and polyadenylation specificity factor subunit 7 OS=Homo sapiens OX=9606 GN=CPSF7 - [CPSF7_HUMAN]													2.97119	8.01	3	3	21.6213	19.91	7	8	17.2345	15.37	6	6	462	51.0648	7.78174
	Sequence	# PSMs	# Proteins	# Protein Groups	Protein Group Accessions	Modifications	MH+ [Da]	q-Value	PEP	A2	XCorr A2	B2	XCorr B2	C2	XCorr C2	D2	XCorr D2	E2	XCorr E2	F2	XCorr F2	# Missed Cleavages
	LLELLPGK	3	3	1	Q8N684-2		882.566	0	0.0967							High	2.97119	High	2.6444	High	2.86081	0
	DLLHNEDRHDDYFQER	4	3	1	Q8N684-2		2101.93	0	0.005759							High	2.35042	High	4.77363	High	4.30338	1
	ATPSENLVPSSAR	3	3	1	Q8N684-2		1328.68	0	0.004974							High	1.18571	High	2.59996	High	1.39307	0
	QNLSQFEAQAR	2	3	1	Q8N684-2		1291.64	0	4.104e-05									High	3.88355	High	3.97864	0
	TPAILYTYSGLR	2	3	1	Q8N684-2		1354.74	0	0.0005328									High	3.39855	High	3.64776	0
	SSSTEPPPPVRQEPSPKPNNK	1	3	1	Q8N684-2		2273.15	0.003	0.156									High	1.55519			1
	SIGVYDVVELK	2	3	1	Q8N684-2		1221.67	0.005	0.05959									High	1.82575	High	2.44391	0
O14654	Insulin receptor substrate 4 OS=Homo sapiens OX=9606 GN=IRS4 PE=1 SV=1 - [IRS4_HUMAN]													13.9	4.93	6	6	25.8485	9.31	8	8	35.5052	10.82	12	13	1257	133.685	8.44092
	Sequence	# PSMs	# Proteins	# Protein Groups	Protein Group Accessions	Modifications	MH+ [Da]	q-Value	PEP	A2	XCorr A2	B2	XCorr B2	C2	XCorr C2	D2	XCorr D2	E2	XCorr E2	F2	XCorr F2	# Missed Cleavages
	FVTPSEPVAHSR	2	1	1	O14654		1326.68	0	0.01348							High	3.48993			High	2.75831	0
	HLGLVPLEPGGWLR	3	1	1	O14654		1543.87	0	3.624e-06							High	3.14998	High	3.28802	High	4.14043	0
	RFVTPSEPVAHSR	3	1	1	O14654		1482.78	0	0.00427							High	2.71178	High	3.93084	High	3.67975	1
	DVWQVIVKPR	4	1	1	O14654		1239.72	0	0.002164							High	2.67166	High	2.61645	High	2.99907	0
	LLQEEEQER	3	1	1	O14654		1173.58	0	0.001421							High	1.87668	High	2.26362	High	2.42583	0
	LNTEVASVVVQLLSIR	2	1	1	O14654		1741.02	0	1.071e-05							High	1.3927			High	3.49815	0
	ESNTPAPSTQGLPDSWGIIAEPR	1	1	1	O14654		2423.18	0	0.0009629									High	4.39828			0
	AIGDGEDEMLFTR	2	1	1	O14654		1453.66	0	0.0001711									High	3.22538	High	3.47681	0
	AAVSAFPTDSLER	2	1	1	O14654		1363.69	0	0.0008955									High	2.79099	High	3.1305	0
	RVPRPPEREDSDNDDDTHVR	1	1	1	O14654		2405.12	0	0.00208											High	2.82932	2
	GAQDVAGGSNPGAHNPSANLAR	1	1	1	O14654		2060.99	0.001	0.01685									High	3.33487			0
	ALCADEYR	1	1	1	O14654	C3(Carbamidomethyl)	997.442	0.001	0.01853											High	2.53656	0
	ANPLSLDSAR	1	1	1	O14654		1043.55	0.006	0.08144											High	1.82655	0
	AVSVPASFFR	1	1	1	O14654		1080.58	0.007	0.1081											High	2.20389	0
Q6DRA6	Putative histone H2B type 2-D OS=Homo sapiens OX=9606 GN=H2BC19P PE=5 SV=3 - [H2B2D_HUMAN]													24.6978	15.24	3	10	21.5761	15.24	3	8	20.8462	15.24	3	7	164	18.0065	10.5796
	Sequence	# PSMs	# Proteins	# Protein Groups	Protein Group Accessions	Modifications	MH+ [Da]	q-Value	PEP	A2	XCorr A2	B2	XCorr B2	C2	XCorr C2	D2	XCorr D2	E2	XCorr E2	F2	XCorr F2	# Missed Cleavages
	KESYSIYVYK	6	7	3	P23527;P06899;Q6DRA6		1279.66	0	0.008495							High	4.19653	High	4.14965	High	4.05689	1
	AMGIMNSFLNDIFER	6	2	1	Q6DRA6	M2(Oxidation); M5(Oxidation)	1789.83	0	0.001183							High	3.40855	High	3.79574	High	3.21548	0
	ESYSIYVYK	7	7	3	P23527;P06899;Q6DRA6		1151.56	0	0.1055							High	2.53934	High	2.64284	High	2.51011	0
	AMGIMNSFLNDIFER	2	2	1	Q6DRA6	M5(Oxidation)	1773.83	0	6.829e-05							High	2.16975			High	2.37234	0
	AMGIMNSFLNDIFER	1	2	1	Q6DRA6		1757.84	0	0.008551									High	1.85552			0
	AMGIMNSFLNDIFER	3	2	1	Q6DRA6	M2(Oxidation); M5(Oxidation); N6(Deamidated); N10(Deamidated)	1791.8	0.004	0.1815							High	1.97448	High	1.29613			0
P07355	Annexin A2 OS=Homo sapiens OX=9606 GN=ANXA2 PE=1 SV=2 - [ANXA2_HUMAN]	4.81235	10.62	3	3	11.4458	12.09	4	4	4.83957	10.62	3	3	56.2201	37.17	13	16	21.8653	20.35	6	7	2.7153	5.6	2	2	339	38.5798	7.75244
	Sequence	# PSMs	# Proteins	# Protein Groups	Protein Group Accessions	Modifications	MH+ [Da]	q-Value	PEP	A2	XCorr A2	B2	XCorr B2	C2	XCorr C2	D2	XCorr D2	E2	XCorr E2	F2	XCorr F2	# Missed Cleavages
	DALNIETAIK	4	3	1	P07355		1087.6	0	0.06406	High	2.73454	High	3.12389	High	2.37819	High	3.26961					0
	QDIAFAYQR	6	2	1	P07355		1111.55	0	0.04149	High	2.07782	High	2.91871	High	2.46139	High	3.31086	High	3.12963	High	1.35968	0
	AEDGSVIDYELIDQDAR	3	2	1	P07355		1908.88	0	0.001026	High	0.979725			High	0.845326	High	3.65467					0
	TNQELQEINR	5	3	1	P07355		1244.62	0	0.003356			High	3.18391			High	3.8384	High	2.05636	High	2.7153	0
	RAEDGSVIDYELIDQDAR	1	2	1	P07355		2064.99	0	4.053e-05							High	6.36811					1
	TDLEKDIISDTSGDFRK	3	3	1	P07355		1939.96	0	4.448e-05							High	5.84113	High	4.43475			2
	GVDEVTIVNILTNR	4	2	1	P07355		1542.85	0	0.0007778							High	4.20283	High	3.72139			0
	AYTNFDAERDALNIETAIK	2	3	1	P07355		2155.06	0	0.01847							High	3.60346	High	2.51429			1
	SLYYYIQQDTK	1	3	1	P07355		1421.7	0	0.02698							High	3.31729					0
	SYSPYDMLESIRK	1	3	1	P07355	M7(Oxidation)	1604.76	0	0.03485							High	2.81273					1
	WISIMTER	1	3	1	P07355		1035.53	0	0.06669							High	2.51853					0
	SYSPYDMLESIR	1	3	1	P07355		1460.67	0	0.02469							High	1.88175					0
	TDLEKDIISDTSGDFR	1	3	1	P07355		1811.87	0.002	0.1134									High	2.53665			1
	SEVDMLK	1	3	1	P07355		821.408	0.005	0.2022							High	1.89339					0
	DIISDTSGDFRK	1	3	1	P07355		1353.66	0.007	0.041			High	2.21929									1
Q7L273	BTB/POZ domain-containing protein KCTD9 OS=Homo sapiens OX=9606 GN=KCTD9 PE=1 SV=1 - [KCTD9_HUMAN]	32.2113	35.73	9	18	69.5643	48.33	13	37	48.4612	36.76	10	18	7.87015	19.54	5	5	17.5364	21.08	6	7	37.74	38.56	11	15	389	42.5396	6.3667
	Sequence	# PSMs	# Proteins	# Protein Groups	Protein Group Accessions	Modifications	MH+ [Da]	q-Value	PEP	A2	XCorr A2	B2	XCorr B2	C2	XCorr C2	D2	XCorr D2	E2	XCorr E2	F2	XCorr F2	# Missed Cleavages
	GATLAGTDLENCDLSGCDLQEANLR	5	1	1	Q7L273	C12(Carbamidomethyl); C17(Carbamidomethyl)	2693.22	0	1.484e-05	High	5.05522	High	3.10474	High	4.68408							0
	MLCSNAEGASLK	2	1	1	Q7L273	M1(Oxidation); C3(Carbamidomethyl)	1296.59	0	0.000477	High	2.79976			High	1.8074							0
	ADLSGSVLDCANLQGVK	8	1	1	Q7L273	C10(Carbamidomethyl)	1746.87	0	4.345e-06	High	2.49566	High	4.16986	High	4.71092					High	4.57273	0
	CQGLNFSGADLSR	6	1	1	Q7L273	C1(Carbamidomethyl)	1424.66	0	0.0001502	High	2.42609	High	2.87553	High	2.00096					High	3.2808	0
	VVAVYGTLSDLLSVASSK	8	1	1	Q7L273		1809	0	0.000189	High	2.4064	High	3.97961	High	2.72781	High	1.55388			High	1.93558	0
	VTLFLNGSPK	12	1	1	Q7L273	N6(Deamidated)	1076.6	0	0.0009075	High	2.00604	High	2.76186	High	2.25974	High	2.71229	High	2.66661	High	2.85386	0
	GAIFEEMLTPLHMSQSVR	11	1	1	Q7L273	M7(Oxidation); M13(Oxidation)	2078.01	0	0.0003106	High	1.73521	High	2.67671					High	3.20931	High	3.3265	0
	GVDMEGSQMTGINLR	5	1	1	Q7L273	M4(Oxidation); M9(Oxidation)	1639.74	0	2.98e-06	High	1.53449	High	4.85103	High	4.93953							0
	LCNFEDPSGLK	4	1	1	Q7L273	C2(Carbamidomethyl)	1279.6	0	6.822e-05	High	1.26463	High	3.161	High	2.71822					High	2.29762	0
	CNLAHANLCCANLER	1	1	1	Q7L273	C1(Carbamidomethyl); C9(Carbamidomethyl); C10(Carbamidomethyl)	1815.8	0	1.97e-06			High	4.72256									0
	FLLATPTKSELR	2	1	1	Q7L273		1375.79	0	0.0001388			High	3.00641									1
	GVDMEGSQMTGINLR	7	1	1	Q7L273	M9(Oxidation)	1623.75	0	6.433e-06			High	2.98688	High	2.55564							0
	NSQPPEDHSPISR	5	1	1	Q7L273		1463.69	0	0.001239			High	2.7206	High	2.76687	High	1.98682	High	2.57303	High	2.66195	0
	GAIFEEMLTPLHMSQSVR	5	1	1	Q7L273	M13(Oxidation)	2062.01	0	0.0001073			High	1.28744			High	2.69073	High	3.18039	High	4.02288	0
	ANLEGANLK	1	1	1	Q7L273		929.505	0	0.001024					High	2.51239							0
	STLVNKEPDSMLAHMFK	2	1	1	Q7L273		1947.97	0	0.05831							High	2.46712			High	1.23575	1
	SPEYFEPILNYLR	3	1	1	Q7L273		1640.83	0	0.0006222									High	3.94395	High	3.37183	0
	MLCSNAEGASLK	3	1	1	Q7L273	C3(Carbamidomethyl)	1280.6	0.001	0.01346	High	2.08645	High	2.27601							High	1.73407	0
	HGQLIVNDGINLLGVLEEAR	1	1	1	Q7L273	N7(Deamidated); N11(Deamidated)	2162.15	0.001	0.02848									High	0.936669			0
	MLCSNAEGASLK	1	1	1	Q7L273	M1(Oxidation); C3(Carbamidomethyl); N5(Deamidated)	1297.58	0.003	0.04197	High	2.30597											0
	LCNFEDPSGLKANLEGANLK	1	1	1	Q7L273	C2(Carbamidomethyl)	2190.09	0.003	0.01449			High	1.34654									1
	GATLAGTDLENCDLSGCDLQEANLR	2	1	1	Q7L273	N11(Deamidated); C12(Carbamidomethyl); C17(Carbamidomethyl)	2694.2	0.006	0.06195	High	1.2071	High	0.764195									0
	CQGLNFSGADLSR	1	1	1	Q7L273	C1(Carbamidomethyl); Q2(Deamidated)	1425.64	0.006	0.03179			High	2.04282									0
	VTLFLNGSPK	2	1	1	Q7L273		1075.62	0.006	0.03113			High	1.76487	High	2.07191							0
	FLLATPTK	2	1	1	Q7L273		890.534	0.006	0.06698									High	1.96314	High	2.03964	0
P13639	Elongation factor 2 OS=Homo sapiens OX=9606 GN=EEF2 PE=1 SV=4 - [EF2_HUMAN]	0	4.2	2	2	16.9187	10.02	6	6	3.97587	2.1	2	2	47.1769	19.93	13	16	14.0339	12.24	7	7	32.1732	10.84	7	11	858	95.277	6.82959
	Sequence	# PSMs	# Proteins	# Protein Groups	Protein Group Accessions	Modifications	MH+ [Da]	q-Value	PEP	A2	XCorr A2	B2	XCorr B2	C2	XCorr C2	D2	XCorr D2	E2	XCorr E2	F2	XCorr F2	# Missed Cleavages
	VFSGLVSTGLK	2	1	1	P13639		1107.64	0	0.02913	High	1.59707					High	2.44641					0
	YVEPIEDVPCGNIVGLVGVDQFLVK	2	1	1	P13639	C10(Carbamidomethyl)	2759.43	0	1.371e-07	High	0.738508	High	5.00135									0
	TGTITTFEHAHNMR	5	1	1	P13639	M13(Oxidation)	1631.76	0	0.002027			High	3.59578			High	4.11006			High	3.52186	0
	ETVSEESNVLCLSK	1	1	1	P13639	C11(Carbamidomethyl)	1594.76	0	5.202e-06			High	3.03721									0
	EDLYLKPIQR	4	1	1	P13639		1274.71	0	0.0004704			High	1.414	High	2.07784			High	1.66638	High	2.30791	0
	GHVFEESQVAGTPMFVVK	4	1	1	P13639	M14(Oxidation)	1977.98	0	0.004682							High	5.32908	High	3.37501	High	3.66555	0
	TGTITTFEHAHNMR	4	1	1	P13639		1615.76	0	1.236e-05							High	4.26551	High	4.27609	High	4.30358	0
	KEDLYLKPIQR	1	1	1	P13639		1402.81	0	0.01845							High	3.21502					1
	STAISLFYELSENDLNFIK	1	1	1	P13639		2204.11	0	0.009631							High	3.05906					0
	GPLMMYISK	1	1	1	P13639		1039.53	0	0.08695							High	2.80074					0
	YEWDVAEAR	2	1	1	P13639		1138.52	0	0.04499							High	2.49975			High	0.945035	0
	VFDAIMNFK	2	1	1	P13639	M6(Oxidation)	1100.54	0	0.0675							High	2.446			High	2.05073	0
	ARPFPDGLAEDIDKGEVSAR	3	1	1	P13639		2143.08	0	2.082e-05							High	2.30155	High	4.26523	High	4.74213	1
	NMSVIAHVDHGK	2	1	1	P13639		1307.65	0	0.003981							High	2.13803	High	1.9001			0
	SDPVVSYR	1	1	1	P13639		922.463	0	0.1004							High	2.06942					0
	ALLELQLEPEELYQTFQR	2	1	1	P13639		2220.16	0	0.002795							High	1.73646	High	1.79921			0
	GHVFEESQVAGTPMFVVK	1	1	1	P13639		1961.98	0	0.001344											High	2.64865	0
	STLTDSLVCK	1	1	1	P13639	C9(Carbamidomethyl)	1123.57	0.001	0.005352			High	2.32582									0
	EGIPALDNFLDKL	3	1	1	P13639		1444.77	0.001	0.1247							High	3.19274	High	2.11754	High	2.42021	1
	VAVEAKNPADLPK	1	1	1	P13639		1351.76	0.003	0.01434			High	2.95853									1
	FSVSPVVR	1	1	1	P13639		890.509	0.006	0.03079					High	1.89803							0
P04406	Glyceraldehyde-3-phosphate dehydrogenase OS=Homo sapiens OX=9606 GN=GAPDH PE=1 SV=3 - [G3P_HUMAN]	1.98495	6.87	2	2	6.63183	6.87	2	3	4.57962	8.06	3	4	80.6547	40	10	23	14.8453	30.15	6	7	3.61598	12.24	3	3	335	36.0304	8.45557
	Sequence	# PSMs	# Proteins	# Protein Groups	Protein Group Accessions	Modifications	MH+ [Da]	q-Value	PEP	A2	XCorr A2	B2	XCorr B2	C2	XCorr C2	D2	XCorr D2	E2	XCorr E2	F2	XCorr F2	# Missed Cleavages
	GALQNIIPASTGAAK	6	2	1	P04406		1411.79	0	0.000454	High	1.98495	High	2.28527			High	3.57981	High	2.96447	High	3.61598	0
	VVDLMAHMASKE	1	2	1	P04406	M5(Oxidation); M8(Oxidation)	1362.64	0	0.003294					High	2.66351							1
	VIHDNFGIVEGLMTTVHAITATQK	2	2	1	P04406		2595.36	0	4.157e-05							High	6.68337					0
	VIISAPSADAPMFVMGVNHEK	1	2	1	P04406	M12(Oxidation); M15(Oxidation)	2245.1	0	0.0001138							High	5.75338					0
	WGDAGAEYVVESTGVFTTMEK	3	2	1	P04406		2277.04	0	0.0004374							High	5.34326	High	1.00966			0
	VIISAPSADAPMFVMGVNHEK	2	2	1	P04406	M15(Oxidation)	2229.11	0	8.87e-05							High	4.59428	High	3.17861			0
	LVINGNPITIFQERDPSK	1	2	1	P04406		2041.11	0	0.0001705							High	4.30864					1
	LVINGNPITIFQER	2	2	1	P04406	N4(Deamidated)	1614.89	0	0.001696							High	4.02876					0
	VVDLMAHMASKE	1	2	1	P04406		1330.65	0	0.004738							High	4.00454					1
	LISWYDNEFGYSNR	3	2	1	P04406		1763.8	0	0.002213							High	3.89643	High	3.45757			0
	VVDLMAHMASKE	2	2	1	P04406	M8(Oxidation)	1346.64	0	0.009187							High	3.70698	High	2.66498			1
	LVINGNPITIFQERDPSK	4	2	1	P04406	N4(Deamidated)	2042.09	0	0.001271							High	3.62123	High	1.69005	High	1.61856	1
	LVINGNPITIFQERDPSK	1	2	1	P04406	N4(Deamidated); N6(Deamidated)	2043.09	0	0.005114							High	2.38746					1
	LVINGNPITIFQER	2	2	1	P04406		1613.9	0.001	0.1151							High	2.21066					0
	VGVNGFGR	4	1	1	P04406	N4(Deamidated)	806.416	0.002	0.005324			High	2.57554	High	1.91611							0
	LTGMAFR	1	2	1	P04406	M4(Oxidation)	811.413	0.003	0.01985					High	1.57799							0
	VIPELNGK	3	2	1	P04406	N6(Deamidated)	870.493	0.005	0.2052	High	1.34073					High	1.80476			High	1.53031	0
	VIISAPSADAPMFVMGVNHEK	1	2	1	P04406	M12(Oxidation); M15(Oxidation); N18(Deamidated)	2246.1	0.006	0.2004									High	2.57971			0
	VIPELNGK	1	2	1	P04406		869.509	0.008	0.2386							High	1.66436					0
	RVIISAPSADAPMFVMGVNHEK	1	2	1	P04406	M13(Oxidation)	2385.21	0.009	0.2617							High	3.15895					1
Q9Y2U9	Kelch domain-containing protein 2 OS=Homo sapiens OX=9606 GN=KLHDC2 PE=1 SV=1 - [KLDC2_HUMAN]													26.0582	24.88	7	9	15.98	18.97	5	7	24.2758	27.83	8	9	406	46.0693	6.60986
	Sequence	# PSMs	# Proteins	# Protein Groups	Protein Group Accessions	Modifications	MH+ [Da]	q-Value	PEP	A2	XCorr A2	B2	XCorr B2	C2	XCorr C2	D2	XCorr D2	E2	XCorr E2	F2	XCorr F2	# Missed Cleavages
	VLGTFEFDETSFWNSSHPR	3	2	1	Q9Y2U9		2256.04	0	6.312e-08							High	5.74927	High	4.21129	High	6.12836	0
	EELWIYNMETGR	2	2	1	Q9Y2U9		1540.71	0	0.004846							High	3.48323			High	2.15956	0
	NEWIQFNHPYTEKPR	3	1	1	Q9Y2U9		1958.96	0	0.001764							High	3.42697			High	3.31585	0
	VLYLFGGHHSR	3	2	1	Q9Y2U9		1285.68	0	0.005282							High	3.15725	High	2.72042	High	3.09169	0
	LIFFGGYGYLPEDK	3	2	1	Q9Y2U9		1618.82	0	1.329e-06							High	3.05033	High	2.8678	High	3.53977	0
	EELWIYNMETGR	2	2	1	Q9Y2U9	M8(Oxidation)	1556.71	0	0.0007672							High	2.19826			High	2.80362	0
	GWNDHVHILDTETFTWSQPITTGK	2	2	1	Q9Y2U9	N3(Deamidated)	2784.35	0	0.01597									High	3.60647			0
	LWHTACASDEGEVIVFGGCANNLLVHHR	1	1	1	Q9Y2U9	C6(Carbamidomethyl); C19(Carbamidomethyl)	3162.5	0	0.001404											High	3.23696	0
	GWNDHVHILDTETFTWSQPITTGK	2	2	1	Q9Y2U9		2783.34	0.001	0.1301							High	3.35437	High	2.38318			0
	GLYDFYLPR	1	2	1	Q9Y2U9		1143.58	0.001	0.03716									High	2.57405			0
	FYMLDSR	1	2	1	Q9Y2U9		931.434	0.006	0.07019											High	1.41041	0
	LGVWVYK	1	2	1	Q9Y2U9		864.498	0.007	0.09195											High	1.27005	0
	VLQWER	1	2	1	Q9Y2U9		830.45	0.008	0.2537							High	1.63852					0
Q8N163	Cell cycle and apoptosis regulator protein 2 OS=Homo sapiens OX=9606 GN=CCAR2 PE=1 SV=2 - [CCAR2_HUMAN]													26.3163	12.13	9	9	24.4299	10.29	7	7	44.1747	21.24	14	14	923	102.838	5.22412
	Sequence	# PSMs	# Proteins	# Protein Groups	Protein Group Accessions	Modifications	MH+ [Da]	q-Value	PEP	A2	XCorr A2	B2	XCorr B2	C2	XCorr C2	D2	XCorr D2	E2	XCorr E2	F2	XCorr F2	# Missed Cleavages
	ALVSHNGSLINVGSLLQR	3	2	1	Q8N163	N6(Deamidated)	1879.04	0	1.042e-06							High	5.44384	High	4.79817	High	6.07353	0
	QGILGAQPQLIFQPHR	3	2	1	Q8N163		1803	0	3.03e-07							High	4.49776	High	4.97753	High	5.98142	0
	SPAPPLLHVAALGQK	3	2	1	Q8N163		1498.87	0	0.0004471							High	3.24337	High	3.22719	High	3.57166	0
	AAYNPGQAVPWNAVK	3	2	1	Q8N163		1585.81	0	6.681e-06							High	3.15392	High	3.10348	High	4.14519	0
	VVTQNICQYR	2	2	1	Q8N163	C7(Carbamidomethyl)	1280.64	0	0.000401							High	2.96574			High	3.37353	0
	VQTLSNQPLLK	3	2	1	Q8N163		1240.73	0	0.0007847							High	2.85837	High	2.82748	High	3.53944	0
	FSATEVTNK	3	2	1	Q8N163		996.5	0	0.001969							High	2.25982	High	2.78163	High	2.90402	0
	LTPLQLEIQR	2	2	1	Q8N163		1210.72	0	0.002011							High	1.06498			High	1.49878	0
	VHLTPYTVDSPICDFLELQR	1	2	1	Q8N163	C13(Carbamidomethyl)	2403.2	0	5.856e-07											High	3.55545	0
	TLAAEMQELR	1	2	1	Q8N163		1161.59	0	0.0009988											High	2.86734	0
	SVASNQSEMEFSSLQDMPK	1	2	1	Q8N163		2114.94	0	0.001692											High	1.43118	0
	RLTPLQLEIQR	2	2	1	Q8N163		1366.82	0.001	0.02015									High	2.71443	High	3.12137	1
	AAEAAPPTQEAQGETEPTEQAPDALEQAADTSRR	1	2	1	Q8N163		3536.64	0.001	0.008539											High	3.04555	1
	MLLSLPEK	2	2	1	Q8N163	M1(Oxidation)	946.528	0.002	0.0355							High	1.89344			High	1.99622	0
Cont_P63103	14-3-3 protein zeta/delta OS=Bos taurus OX=9913 GN=YWHAZ PE=1 SV=1 - [1433Z_BOVIN]													45.6393	30.61	7	13	19.4777	21.22	4	7	26.6963	30.61	7	8	245	27.7277	4.79248
	Sequence	# PSMs	# Proteins	# Protein Groups	Protein Group Accessions	Modifications	MH+ [Da]	q-Value	PEP	A2	XCorr A2	B2	XCorr B2	C2	XCorr C2	D2	XCorr D2	E2	XCorr E2	F2	XCorr F2	# Missed Cleavages
	GIVDQSQQAYQEAFEISK	5	2	1	Cont_P63103		2040.99	0	0.000151							High	6.0333	High	4.19844	High	2.77304	0
	SVTEQGAELSNEER	2	1	1	Cont_P63103		1548.71	0	0.001291							High	5.15475			High	4.7644	0
	YLAEVAAGDDKK	6	2	1	Cont_P63103		1279.65	0	0.0006395							High	4.80033	High	4.5531	High	4.51762	1
	GIVDQSQQAYQEAFEISKK	2	2	1	Cont_P63103	Q5(Deamidated)	2170.09	0	0.0004762							High	4.66473					1
	GIVDQSQQAYQEAFEISKK	2	2	1	Cont_P63103		2169.08	0	0.0001993							High	3.45291			High	4.06808	1
	DSTLIMQLLR	3	11	7	P62258;P61981;Q04917;P31947-2;P27348;P31946-2;Cont_P63103		1189.66	0	0.03625							High	3.219	High	3.16979	High	2.92968	0
	DSTLIMQLLR	3	11	7	P62258;P61981;Q04917;P31947-2;P27348;P31946-2;Cont_P63103	M6(Oxidation)	1205.66	0	0.02476							High	2.90682	High	2.63533			0
	FLIPNASQAESK	3	2	1	Cont_P63103		1304.68	0	0.02648							High	2.36106	High	2.45305	High	2.34012	0
	NLLSVAYK	2	10	7	P62258;P61981;Q04917;P31947-2;P27348;P31946-2;Cont_P63103		907.525	0.008	0.2472							High	2.65136			High	2.42705	0
Q13200	26S proteasome non-ATPase regulatory subunit 2 OS=Homo sapiens OX=9606 GN=PSMD2 PE=1 SV=3 - [PSMD2_HUMAN]													59.1816	21.04	16	18	14.4119	12	7	7	20.5006	10.79	7	7	908	100.136	5.19873
	Sequence	# PSMs	# Proteins	# Protein Groups	Protein Group Accessions	Modifications	MH+ [Da]	q-Value	PEP	A2	XCorr A2	B2	XCorr B2	C2	XCorr C2	D2	XCorr D2	E2	XCorr E2	F2	XCorr F2	# Missed Cleavages
	VGQAVDVVGQAGKPK	3	3	1	Q13200		1452.82	0	7.791e-05							High	6.75651	High	4.65756	High	6.00029	0
	TITGFQTHTTPVLLAHGER	2	3	1	Q13200		2079.1	0	0.0001788							High	5.24199					0
	DKAPVQPQQSPAAAPGGTDEKPSGK	1	1	1	Q13200		2461.23	0	0.002657							High	4.89932					1
	LKEIYENMAPGENKR	2	1	1	Q13200	M8(Oxidation)	1807.9	0	0.02575							High	4.26898	High	1.88657			2
	SETELKDTYAR	3	3	1	Q13200		1312.64	0	0.01109							High	3.99632	High	2.98356	High	3.5073	1
	GTLTLCPYHSDR	1	3	1	Q13200	C6(Carbamidomethyl)	1419.67	0	0.0115							High	3.6393					0
	SSTTSMTSVPKPLK	2	1	1	Q13200	M6(Oxidation)	1479.77	0	0.02012							High	3.22797			High	1.94797	0
	DPNNLFMVR	1	3	1	Q13200	M7(Oxidation)	1121.54	0	0.09083							High	3.1034					0
	WLPLGLGLNHLGK	3	3	1	Q13200		1417.83	0	0.002197							High	2.99368	High	0.95718	High	2.92693	0
	DPNNLFMVR	1	3	1	Q13200		1105.55	0	0.106							High	2.72169					0
	MLVTFDEELRPLPVSVR	1	3	1	Q13200	M1(Oxidation)	2017.08	0	0.01623							High	2.53556					0
	LNILDTLSK	1	3	1	Q13200		1016.6	0	0.05205							High	2.45175					0
	APVQPQQSPAAAPGGTDEKPSGK	3	1	1	Q13200		2218.11	0	0.02135							High	2.38574	High	3.29336	High	3.04174	0
	EIYENMAPGENKR	1	1	1	Q13200	M6(Oxidation)	1566.72	0	0.07484							High	2.26825					1
	AVPLALALISVSNPR	3	3	1	Q13200		1520.92	0	0.001872							High	2.08625	High	1.90821	High	2.71903	0
	LVGSQEELASWGHEYVR	1	2	1	Q13200	Q5(Deamidated)	1960.96	0	8.376e-05									High	3.47744			0
	YGEPTLR	2	3	1	Q13200		835.431	0.003	0.1722							High	2.46109			High	2.30531	0
	YLYSSEDYIK	1	3	1	Q13200		1280.6	0.007	0.2313							High	1.89006					0
P04279-2	Isoform 2 of Semenogelin-1 OS=Homo sapiens OX=9606 GN=SEMG1 - [SEMG1_HUMAN]																	16.0796	20.65	6	7	6.78355	5.97	2	2	402	45.2946	9.37842
	Sequence	# PSMs	# Proteins	# Protein Groups	Protein Group Accessions	Modifications	MH+ [Da]	q-Value	PEP	A2	XCorr A2	B2	XCorr B2	C2	XCorr C2	D2	XCorr D2	E2	XCorr E2	F2	XCorr F2	# Missed Cleavages
	KSQQYDLNALHK	2	3	2	Q02383;P04279-2		1444.75	0	0.0008899									High	5.95847	High	4.31733	1
	LPSEFSQFPHGQK	1	2	1	P04279-2		1501.74	0	0.0002243									High	4.05965			0
	GISSQYSNTEER	2	2	1	P04279-2		1370.62	0	0.01205									High	3.51852	High	2.46622	0
	HLGGSQQLLHNKQEGR	2	2	1	P04279-2	N11(Deamidated)	1802.93	0.001	0.07108									High	2.54298			1
	DIFSTQDELLVYNK	1	2	1	P04279-2		1684.84	0.004	0.1614									High	1.57205			0
	GHYQNVVEVREEHSSK	1	2	1	P04279-2		1897.92	0.008	0.2269									High	1.61328			1
P81605	Dermcidin OS=Homo sapiens OX=9606 GN=DCD PE=1 SV=2 - [DCD_HUMAN]	16.1794	22.73	2	7	24.2014	33.64	4	7	14.1872	22.73	3	4	9.80023	22.73	3	3	27.0339	35.45	3	6	21.8187	35.45	4	6	110	11.2768	6.53662
	Sequence	# PSMs	# Proteins	# Protein Groups	Protein Group Accessions	Modifications	MH+ [Da]	q-Value	PEP	A2	XCorr A2	B2	XCorr B2	C2	XCorr C2	D2	XCorr D2	E2	XCorr E2	F2	XCorr F2	# Missed Cleavages
	LGKDAVEDLESVGK	17	2	1	P81605		1459.76	0	3.082e-06	High	3.28472	High	4.96974	High	4.93631	High	3.19225	High	5.80664	High	5.87568	1
	DAVEDLESVGK	4	2	1	P81605		1161.56	0	0.0004418			High	3.46432	High	3.05629	High	3.26144			High	3.44471	0
	ENAGEDPGLAR	5	2	1	P81605		1128.53	0	0.01158			High	3.03954	High	3.54052	High	3.34654	High	3.62249	High	2.20601	0
	GAVHDVKDVLDSVL	5	1	1	P81605		1466.78	0.001	0.06404									High	4.71617	High	3.58856	1
	ENAGEDPGLAR	1	2	1	P81605	N2(Deamidated)	1129.5	0.003	0.0344	High	2.48837											0
	SSLLEKGLDGAK	1	2	1	P81605		1217.67	0.003	0.01865			High	3.09068									1
P11586	C-1-tetrahydrofolate synthase, cytoplasmic OS=Homo sapiens OX=9606 GN=MTHFD1 PE=1 SV=4 - [C1TC_HUMAN]					29.2048	17.11	15	16	20.8602	8.45	7	8	3.20136	2.99	2	2	15.7688	7.59	5	6	33.2302	15.08	11	11	935	101.467	7.29834
	Sequence	# PSMs	# Proteins	# Protein Groups	Protein Group Accessions	Modifications	MH+ [Da]	q-Value	PEP	A2	XCorr A2	B2	XCorr B2	C2	XCorr C2	D2	XCorr D2	E2	XCorr E2	F2	XCorr F2	# Missed Cleavages
	IFHELTQTDK	2	1	1	P11586		1231.63	0	0.001037			High	3.358	High	2.0121							0
	GALALAQAVQR	2	1	1	P11586		1097.64	0	0.0006711			High	3.13518	High	3.29528							0
	TDPTTLTDEEINR	5	1	1	P11586		1504.71	0	0.002642			High	3.02679	High	3.09649					High	1.76816	0
	EIGLLSEEVELYGETK	1	1	1	P11586		1808.92	0	0.000489			High	2.54382									0
	TDTESELDLISR	4	1	1	P11586		1378.67	0	4.742e-05			High	2.47305	High	3.2468			High	3.80371	High	3.8805	0
	LDIDPETITWQR	5	1	1	P11586		1486.76	0	0.001332			High	0.950563			High	1.54352	High	2.17848	High	2.32966	0
	YVVVTGITPTPLGEGK	4	1	1	P11586		1630.91	0	4.923e-06					High	3.05511	High	3.20136	High	4.17609	High	4.44161	0
	IYGADDIELLPEAQHK	2	1	1	P11586		1811.92	0	0.0003102									High	3.60857	High	4.11403	0
	AAQAPSSFQLLYDLK	2	1	1	P11586		1651.87	0	6.181e-05									High	2.00193	High	3.33354	0
	TPVPSDIDISR	1	1	1	P11586		1199.63	0	0.005742											High	2.17366	0
	MHGGGPTVTAGLPLPK	1	1	1	P11586		1532.83	0.001	0.02004											High	3.88053	0
	GVPTGFILPIR	1	1	1	P11586		1169.7	0.001	0.006741											High	2.50211	0
	AYIQENLELVEK	1	1	1	P11586		1448.76	0.002	0.006993			High	2.25233									0
	VVGDVAYDEAKER	1	1	1	P11586		1450.72	0.002	0.007169			High	2.20999									1
	LGIEKTDPTTLTDEEINR	2	1	1	P11586		2045.04	0.002	0.00807			High	1.2061	High	2.00393							1
	KVVGDVAYDEAK	2	1	1	P11586		1293.67	0.002	0.003943					High	2.0944					High	2.96348	1
	FSDIQIR	2	1	1	P11586		878.473	0.003	0.01287			High	2.21102							High	1.84286	0
	VLDTNDRFLR	1	1	1	P11586	N5(Deamidated)	1249.65	0.003	0.01307			High	1.51227									1
	AAEEIGIK	1	1	1	P11586		830.462	0.004	0.02049			High	2.17408									0
	VLLSALER	1	1	1	P11586		900.551	0.005	0.02358			High	1.55439									0
	ITIGQAPTEK	1	1	1	P11586		1057.59	0.006	0.02888			High	2.00492									0
	GDLNDCFIPCTPK	1	1	1	P11586	C6(Carbamidomethyl); C10(Carbamidomethyl)	1536.68	0.006	0.0335			High	1.70084									0
P46781	Small ribosomal subunit protein uS4 OS=Homo sapiens OX=9606 GN=RPS9 PE=1 SV=3 - [RS9_HUMAN]													26.3391	32.99	8	9	15.1043	23.71	6	6	17.2778	26.8	7	7	194	22.5776	10.6528
	Sequence	# PSMs	# Proteins	# Protein Groups	Protein Group Accessions	Modifications	MH+ [Da]	q-Value	PEP	A2	XCorr A2	B2	XCorr B2	C2	XCorr C2	D2	XCorr D2	E2	XCorr E2	F2	XCorr F2	# Missed Cleavages
	KQVVNIPSFIVR	1	1	1	P46781		1399.84	0	0.007303							High	4.06524					1
	ELLTLDEKDPR	4	1	1	P46781		1328.71	0	0.01488							High	3.39438	High	2.38176	High	2.13006	1
	MKLDYILGLK	3	1	1	P46781	M1(Oxidation)	1209.69	0	0.03517							High	3.20953	High	2.80191	High	3.12723	1
	LDYILGLK	3	1	1	P46781		934.561	0	0.073							High	2.74296	High	2.65328	High	2.42563	0
	LFEGNALLR	3	1	1	P46781		1032.58	0.001	0.1125							High	2.58748	High	2.46658	High	2.4997	0
	LIGEYGLR	3	1	1	P46781		920.52	0.003	0.1657							High	2.56095	High	2.35996	High	2.23087	0
	LQTQVFK	2	1	1	P46781		863.499	0.006	0.2086							High	2.80094			High	2.43355	0
	IGVLDEGK	1	1	1	P46781		830.462	0.007	0.2206									High	2.44075			0
	IEDFLER	2	1	1	P46781		921.468	0.008	0.1176							High	2.58805			High	2.43075	0
Q13867	Bleomycin hydrolase OS=Homo sapiens OX=9606 GN=BLMH PE=1 SV=1 - [BLMH_HUMAN]													33.1128	18.46	7	10	12.6961	6.81	2	6					455	52.528	6.26514
	Sequence	# PSMs	# Proteins	# Protein Groups	Protein Group Accessions	Modifications	MH+ [Da]	q-Value	PEP	A2	XCorr A2	B2	XCorr B2	C2	XCorr C2	D2	XCorr D2	E2	XCorr E2	F2	XCorr F2	# Missed Cleavages
	AQHVFQHAVPQEGKPITNQK	4	1	1	Q13867		2257.18	0	0.001088							High	6.32453	High	5.37483			0
	LYTVEYLSNMVGGR	2	1	1	Q13867		1601.8	0	0.005398							High	3.84036					0
	TLYNNQPIDFLK	1	1	1	Q13867		1465.77	0	0.0162							High	3.39902					0
	IGPITPLEFYR	2	1	1	Q13867		1305.72	0	0.01132							High	3.03733	High	2.6296			0
	WRVENSWGEDHGHK	1	1	1	Q13867		1736.79	0	0.01953							High	2.9385					1
	KTLYNNQPIDFLK	1	1	1	Q13867		1593.87	0	0.06801							High	2.60197					1
	EHVKPLFNMEDK	1	1	1	Q13867	M9(Oxidation)	1502.73	0	0.0708							High	2.54573					0
	AQHVFQHAVPQEGKPITNQK	3	1	1	Q13867	Q6(Deamidated)	2258.19	0.001	0.04142									High	2.38541			0
	EHVKPLFNMEDK	1	1	1	Q13867		1486.74	0.004	0.1835							High	1.53037					0
Q53H80	Akirin-2 OS=Homo sapiens OX=9606 GN=AKIRIN2 PE=1 SV=2 - [AKIR2_HUMAN]													19.0046	44.83	6	6	16.6295	29.06	5	6	16.8249	24.14	4	5	203	22.4813	8.73389
	Sequence	# PSMs	# Proteins	# Protein Groups	Protein Group Accessions	Modifications	MH+ [Da]	q-Value	PEP	A2	XCorr A2	B2	XCorr B2	C2	XCorr C2	D2	XCorr D2	E2	XCorr E2	F2	XCorr F2	# Missed Cleavages
	VREEYEEILNTK	3	1	1	Q53H80		1522.77	0	0.005353							High	4.43379	High	4.22636	High	3.96201	1
	TLDFDPLLSPASPK	4	1	1	Q53H80		1500.79	0	0.001137							High	4.29145	High	3.79325	High	3.93325	0
	LTTEQILYNIK	4	1	1	Q53H80		1335.75	0	0.0001947							High	3.59619	High	3.72623	High	3.84015	0
	MEPSPFGDVSSR	3	1	1	Q53H80	M1(Oxidation)	1324.58	0	0.003661							High	1.7841	High	1.76107	High	2.04205	0
	LAEQYDAFVK	1	1	1	Q53H80		1183.6	0.001	0.02172									High	3.12262			0
	EQPLFTLR	1	1	1	Q53H80		1003.56	0.006	0.2139							High	2.03721					0
	CAPLSAPTSAAASPLSAAAATAASFSAAAASPQK	1	1	1	Q53H80	C1(Carbamidomethyl)	3073.53	0.009	0.2571							High	2.86182					0
P62826	GTP-binding nuclear protein Ran OS=Homo sapiens OX=9606 GN=RAN PE=1 SV=3 - [RAN_HUMAN]													22.9741	31.48	5	6	20.0325	23.15	5	6	35.4695	37.96	8	10	216	24.4076	7.48877
	Sequence	# PSMs	# Proteins	# Protein Groups	Protein Group Accessions	Modifications	MH+ [Da]	q-Value	PEP	A2	XCorr A2	B2	XCorr B2	C2	XCorr C2	D2	XCorr D2	E2	XCorr E2	F2	XCorr F2	# Missed Cleavages
	YVATLGVEVHPLVFHTNR	2	1	1	P62826		2052.1	0	6.356e-06							High	6.33988			High	5.93925	0
	SNYNFEKPFLWLAR	6	1	1	P62826		1784.91	0	1.118e-07							High	5.31078	High	5.16666	High	5.34604	0
	GPIKFNVWDTAGQEK	3	1	1	P62826		1689.86	0	1.332e-05							High	3.05289	High	4.17605	High	4.21576	1
	NLQYYDISAK	3	1	1	P62826		1214.61	0	0.01641							High	2.91674	High	2.89579	High	2.89535	0
	LVLVGDGGTGK	3	1	1	P62826		1015.58	0	0.003129							High	2.52183	High	2.60532	High	2.60205	0
	FNVWDTAGQEK	2	1	1	P62826		1294.61	0	6.784e-05									High	3.49683	High	3.62354	0
	VCENIPIVLCGNK	2	1	1	P62826	C2(Carbamidomethyl); C10(Carbamidomethyl)	1515.77	0	0.0008127											High	3.9783	0
	KYVATLGVEVHPLVFHTNR	1	1	1	P62826		2180.2	0	0.0003588											High	1.98359	1
Cont_P02769	Albumin OS=Bos taurus OX=9913 GN=ALB PE=1 SV=4 - [ALBU_BOVIN]	4.07047	5.27	3	3	15.0709	11.04	6	9	17.1818	12.03	7	8	3.82238	3.62	2	2	11.9526	9.39	5	5	4.92989	4.12	2	2	607	69.2484	6.17627
	Sequence	# PSMs	# Proteins	# Protein Groups	Protein Group Accessions	Modifications	MH+ [Da]	q-Value	PEP	A2	XCorr A2	B2	XCorr B2	C2	XCorr C2	D2	XCorr D2	E2	XCorr E2	F2	XCorr F2	# Missed Cleavages
	KVPQVSTPTLVEVSR	9	4	2	Cont_P02769;P02768		1639.94	0	0.001287	High	2.0429	High	3.5907	High	3.50433	High	2.01363	High	4.93838	High	2.87411	1
	RHPEYAVSVLLR	4	1	1	Cont_P02769		1439.81	0	0.001282			High	2.66492	High	2.97781			High	0.827415			1
	YICDNQDTISSK	1	1	1	Cont_P02769	C3(Carbamidomethyl)	1443.64	0	0.0001149			High	2.48673									0
	DAFLGSFLYEYSR	2	1	1	Cont_P02769		1567.74	0	0.002288			High	0.82844	High	1.61964							0
	CCTESLVNR	1	4	2	Cont_P02769;P02768	C1(Carbamidomethyl); C2(Carbamidomethyl)	1138.5	0	0.003033					High	1.98953							0
	LGEYGFQNALIVR	1	1	1	Cont_P02769		1479.8	0	0.0002419									High	3.4936			0
	FKDLGEEHFK	1	1	1	Cont_P02769		1249.62	0	0.001544											High	2.05578	1
	QTALVELLK	2	1	1	Cont_P02769		1014.62	0.002	0.01123	High	1.42738			High	1.9191							0
	YLYEIAR	4	2	2	Cont_P02769;P02768		927.493	0.002	0.01182			High	1.98279	High	1.53614	High	1.80875	High	1.69712			0
	AEFVEVTK	3	1	1	Cont_P02769		922.489	0.003	0.02044	High	2.02757	High	2.07087	High	2.26691							0
	LVNELTEFAK	1	1	1	Cont_P02769		1163.63	0.009	0.237									High	1.82346			0
P02768	Albumin OS=Homo sapiens OX=9606 GN=ALB PE=1 SV=2 - [ALBU_HUMAN]	3.99476	3.78	2	2	13.7282	9.69	6	8	12.7028	8.05	5	6	11.0178	9.36	5	5	13.879	9.36	5	5					609	69.3215	6.27783
	Sequence	# PSMs	# Proteins	# Protein Groups	Protein Group Accessions	Modifications	MH+ [Da]	q-Value	PEP	A2	XCorr A2	B2	XCorr B2	C2	XCorr C2	D2	XCorr D2	E2	XCorr E2	F2	XCorr F2	# Missed Cleavages
	KVPQVSTPTLVEVSR	8	4	2	Cont_P02769;P02768		1639.94	0	0.001287	High	2.0429	High	3.5907	High	3.50433	High	2.01363	High	4.93838			1
	LVNEVTEFAK	3	2	1	P02768		1149.62	0	0.03096			High	2.08457			High	2.09395	High	1.9932			0
	CCTESLVNR	1	4	2	Cont_P02769;P02768	C1(Carbamidomethyl); C2(Carbamidomethyl)	1138.5	0	0.003033					High	1.98953							0
	VFDEFKPLVEEPQNLIK	2	3	1	P02768		2045.1	0	0.001685							High	3.4469	High	3.3112			0
	QTALVELVK	1	3	1	P02768		1000.6	0.001	0.00472			High	1.94084									0
	YLYEIAR	4	2	2	Cont_P02769;P02768		927.493	0.002	0.01182			High	1.98279	High	1.53614	High	1.80875	High	1.69712			0
	FQNALLVR	4	3	1	P02768		960.563	0.002	0.01488			High	1.85432	High	1.94562	High	1.65454	High	1.9391			0
	FKDLGEENFK	2	3	1	P02768		1226.61	0.002	0.006113			High	1.56947	High	2.35887							1
	TYETTLEK	1	2	1	P02768		984.488	0.003	0.01516	High	1.95186											0
P25311	Zinc-alpha-2-glycoprotein OS=Homo sapiens OX=9606 GN=AZGP1 PE=1 SV=2 - [ZA2G_HUMAN]	4.99447	8.72	2	2	5.27338	15.1	4	4					7.81165	20.81	4	4	11.6662	20.47	4	5	3.09186	9.4	2	2	298	34.2371	6.04932
	Sequence	# PSMs	# Proteins	# Protein Groups	Protein Group Accessions	Modifications	MH+ [Da]	q-Value	PEP	A2	XCorr A2	B2	XCorr B2	C2	XCorr C2	D2	XCorr D2	E2	XCorr E2	F2	XCorr F2	# Missed Cleavages
	AGEVQEPELR	2	1	1	P25311		1127.57	0	0.0002433	High	2.65956	High	3.0813									0
	QKWEAEPVYVQR	2	1	1	P25311		1532.79	0	0.0007267			High	1.71666					High	3.00727			1
	YSLTYIYTGLSK	3	1	1	P25311		1408.74	0	0.001472							High	2.87309	High	3.08981	High	3.09186	0
	HVEDVPAFQALGSLNDLQFFR	3	1	1	P25311		2403.21	0	0.0009995							High	2.57886	High	2.7999			0
	EIPAWVPFDPAAQITK	1	1	1	P25311		1782.94	0	0.07167							High	2.3597					0
	YYYDGKDYIEFNK	1	1	1	P25311		1717.77	0	0.07548							High	1.15631					1
	QVEGMEDWKQDSQLQK	1	1	1	P25311		1948.91	0	0.001789											High	1.47032	1
	QVEGMEDWKQDSQLQK	3	1	1	P25311	M5(Oxidation)	1964.9	0.003	0.01807	High	2.3349	High	2.19209					High	1.98564			1
	DYIEFNK	1	1	1	P25311		928.441	0.003	0.008747			High	1.27715									0
P31944	Caspase-14 OS=Homo sapiens OX=9606 GN=CASP14 PE=1 SV=2 - [CASPE_HUMAN]	4.57743	9.92	2	2	18.4053	15.29	5	7					58.5227	38.43	11	19	13.4902	20.25	4	5					242	27.662	5.57959
	Sequence	# PSMs	# Proteins	# Protein Groups	Protein Group Accessions	Modifications	MH+ [Da]	q-Value	PEP	A2	XCorr A2	B2	XCorr B2	C2	XCorr C2	D2	XCorr D2	E2	XCorr E2	F2	XCorr F2	# Missed Cleavages
	DPTAEQFQEELEK	4	1	1	P31944		1563.72	0	0.001473	High	2.47908	High	3.3703			High	5.08402	High	4.88022			0
	MAEAELVQEGK	4	1	1	P31944		1204.59	0	0.09553	High	2.09836	High	1.95208			High	2.91036					0
	MAEAELVQEGK	4	1	1	P31944	M1(Oxidation)	1220.58	0	0.0106			High	3.18121			High	3.20963					0
	RDPTAEQFQEELEK	3	1	1	P31944		1719.82	0	0.0004224			High	3.01014			High	5.48206					1
	RMAEAELVQEGK	2	1	1	P31944	M2(Oxidation)	1376.68	0	0.05174			High	2.45781			High	2.53976					1
	EGSEEDLDALEHMFR	1	1	1	P31944		1777.77	0	8.902e-05							High	5.00249					0
	DPTAEQFQEELEKFQQAIDSR	2	1	1	P31944		2509.19	0	0.0001185							High	4.66437	High	3.22622			1
	RMAEAELVQEGK	1	1	1	P31944		1360.69	0	0.03218							High	4.35317					1
	AREGSEEDLDALEHMFR	1	1	1	P31944		2004.91	0	0.001758							High	4.13843					1
	SLEEEKYDMSGAR	2	1	1	P31944	M9(Oxidation)	1530.67	0	0.002568							High	3.86281	High	2.90188			1
	GEDGEMVKLENLFEALNNK	1	1	1	P31944	M6(Oxidation)	2166.03	0	0.03758							High	3.26689					1
	SLEEEKYDMSGAR	3	1	1	P31944		1514.68	0	0.03349							High	2.74346	High	2.48191			1
	TNPEIQSTLR	1	1	1	P31944		1158.61	0	0.05882							High	2.10299					0
	EGSEEDLDALEHMFR	2	1	1	P31944	M13(Oxidation)	1793.76	0	0.02582							High	1.08499	High	0.875829			0
	KTNPEIQSTLR	1	1	1	P31944		1286.71	0.001	0.002543			High	4.43375									1
	LENLFEALNNK	1	1	1	P31944		1304.68	0.001	0.1224							High	1.13417					0
Q14152	Eukaryotic translation initiation factor 3 subunit A OS=Homo sapiens OX=9606 GN=EIF3A PE=1 SV=1 - [EIF3A_HUMAN]	4.669	5.21	6	6	34.1905	13.24	18	19	37.2735	13.6	18	19					12.7814	3.33	4	5	10.8669	5.07	6	6	1382	166.468	6.78564
	Sequence	# PSMs	# Proteins	# Protein Groups	Protein Group Accessions	Modifications	MH+ [Da]	q-Value	PEP	A2	XCorr A2	B2	XCorr B2	C2	XCorr C2	D2	XCorr D2	E2	XCorr E2	F2	XCorr F2	# Missed Cleavages
	AFKDIDIEDLEELDPDFIMAK	3	2	1	Q14152	M19(Oxidation)	2483.19	0	0.001496	High	2.76892	High	3.27919	High	1.9563							1
	DIDIEDLEELDPDFIMAK	3	2	1	Q14152	M16(Oxidation)	2136.99	0	0.0001569			High	3.23766	High	3.6532							0
	NQLTAMSSVLAK	2	2	1	Q14152	M6(Oxidation)	1278.67	0	0.0003271			High	2.91265	High	2.84224							0
	RGPAEESSSWR	2	2	1	Q14152		1261.59	0	0.003263			High	2.8498	High	2.62074							1
	TLSFGSDLNYATR	5	2	1	Q14152		1444.71	0	0.001108			High	2.59268	High	2.42222			High	2.39367	High	2.46376	0
	EDAPIGPHLQSMPSEQIR	2	2	1	Q14152	M12(Oxidation)	2020.98	0	0.0006752			High	2.28313	High	3.32187							0
	LATLLGLQAPPTR	1	2	1	Q14152		1350.81	0	0.002432					High	2.04766							0
	FNVLQYVVPEVK	2	2	1	Q14152		1434.8	0	0.004437									High	3.00922	High	2.35413	0
	TKNETDEDGWTTVRR	2	1	1	Q14152		1807.86	0.001	0.004223	High	2.12857			High	3.00551							2
	LESLNIQR	4	2	1	Q14152		972.547	0.001	0.01221			High	2.9222	High	2.68008			High	2.31737	High	2.42097	0
	ANEFLEVGK	2	1	1	Q14152		1006.52	0.001	0.004598			High	2.88833							High	1.65535	0
	LGDSSLSR	2	2	1	Q14152		834.432	0.001	0.002417			High	2.27177	High	2.36437							0
	AVEDIHGLFSLSK	2	2	1	Q14152		1415.75	0.001	0.03869									High	2.61871	High	1.30438	0
	WGDRDSEGTWR	2	2	1	Q14152		1364.6	0.002	0.01107			High	1.39523	High	1.44712							1
	SEREEVSSWR	1	2	1	Q14152		1264.59	0.002	0.006421					High	1.86215							1
	LTSLVPFVDAFQLER	1	2	1	Q14152		1734.94	0.002	0.02716											High	1.97272	0
	SLEDVVR	3	2	1	Q14152		817.442	0.003	0.01654	High	1.90007	High	1.79982	High	2.02722							0
	IADEDRGNWR	3	2	1	Q14152		1231.58	0.003	0.02181	High	1.6509	High	1.94772	High	2.01049							1
	ELEIEERER	2	2	1	Q14152		1202.6	0.003	0.01529	High	1.13501	High	1.7575									1
	ITTMQLER	2	2	1	Q14152	M4(Oxidation)	1007.52	0.003	0.009023			High	1.61306	High	2.04377							0
	ELEIEER	1	2	1	Q14152		917.458	0.003	0.01757					High	1.92826							0
	VSTVFWK	1	2	1	Q14152		866.477	0.003	0.01869					High	1.86032							0
	FNVLQYVVPEVK	1	2	1	Q14152	N2(Deamidated)	1435.77	0.003	0.1407									High	2.44237			0
	LLDMDGIIVEK	1	2	1	Q14152	M4(Oxidation)	1261.67	0.005	0.02409			High	1.9476									0
	IGLINDMVR	2	2	1	Q14152	M7(Oxidation)	1046.57	0.006	0.02822			High	2.01199	High	2.44552							0
	EGLYQYK	1	2	1	Q14152		900.446	0.006	0.03656			High	1.76214									0
	MLEDRDLFVMR	1	2	1	Q14152	M1(Oxidation); M10(Oxidation)	1456.69	0.007	0.04454			High	1.63889									1
	GPAEESSSWR	1	2	1	Q14152		1105.49	0.008	0.09372	High	1.4052											0
Cont_Q2M2I5	Keratin, type I cytoskeletal 24 OS=Homo sapiens OX=9606 GN=KRT24 PE=1 SV=1 - [K1C24_HUMAN]	12.886	3.43	2	5									20.1016	3.43	2	6	12.8522	3.43	2	5					525	55.0534	4.95752
	Sequence	# PSMs	# Proteins	# Protein Groups	Protein Group Accessions	Modifications	MH+ [Da]	q-Value	PEP	A2	XCorr A2	B2	XCorr B2	C2	XCorr C2	D2	XCorr D2	E2	XCorr E2	F2	XCorr F2	# Missed Cleavages
	QSVEADINGLR	6	8	3	P13646-3;Cont_P13645;Cont_Q2M2I5		1201.62	0	0.03121	High	2.75683					High	3.80417	High	3.62415			0
	QSVEADINGLR	7	8	3	P13646-3;Cont_P13645;Cont_Q2M2I5	N8(Deamidated)	1202.6	0	0.005304	High	2.74002					High	3.66885	High	3.69755			0
	LANYLDK	2	1	1	Cont_Q2M2I5	N3(Deamidated)	837.436	0.006	0.2074							High	2.26707	High	1.52758			0
	LAADDFR	1	23	8	P13646-3;Cont_Q15323;Cont_P02533;Cont_P08779;Cont_P19012;Cont_Q04695;Cont_P13645;Cont_Q2M2I5		807.4	0.008	0.08987	High	2.36008											0
Q96P63	Serpin B12 OS=Homo sapiens OX=9606 GN=SERPINB12 PE=1 SV=1 - [SPB12_HUMAN]					8.04336	19.01	6	7	4.53114	8.64	3	3	12.7141	8.15	4	4	13.5806	12.1	5	5					405	46.2471	5.52881
	Sequence	# PSMs	# Proteins	# Protein Groups	Protein Group Accessions	Modifications	MH+ [Da]	q-Value	PEP	A2	XCorr A2	B2	XCorr B2	C2	XCorr C2	D2	XCorr D2	E2	XCorr E2	F2	XCorr F2	# Missed Cleavages
	ADLTGISPSPNLYLSK	3	2	1	Q96P63		1675.89	0	0.007804			High	2.42172	High	2.66079			High	4.43372			0
	TDYTLSIANR	3	2	1	Q96P63		1153.58	0	0.0125			High	1.93842			High	2.46172	High	2.62505			0
	TQTILFYGR	3	2	1	Q96P63		1098.59	0	0.1034			High	1.60043			High	2.75374	High	2.42932			0
	IKTDYTLSIANR	2	2	1	Q96P63		1394.76	0	0.008247							High	4.00239	High	4.09247			1
	LSMFVLLPSHSK	2	2	1	Q96P63		1358.75	0	0.004841							High	3.49622	High	1.38406			0
	IGFIEEVK	2	2	1	Q96P63		934.524	0.001	0.002994			High	2.08279	High	1.87035							0
	DNLKGLEELER	2	2	1	Q96P63		1315.69	0.001	0.004013			High	1.38971	High	1.39381							1
	TFVEVDENGTQAAAATGAVVSER	2	2	1	Q96P63	N8(Deamidated)	2323.11	0.006	0.03586			High	1.91989									0
P05089	Arginase-1 OS=Homo sapiens OX=9606 GN=ARG1 PE=1 SV=2 - [ARGI1_HUMAN]					4.95692	6.83	2	2					28.6104	29.19	8	10	10.5145	18.32	5	5					322	34.7133	7.21045
	Sequence	# PSMs	# Proteins	# Protein Groups	Protein Group Accessions	Modifications	MH+ [Da]	q-Value	PEP	A2	XCorr A2	B2	XCorr B2	C2	XCorr C2	D2	XCorr D2	E2	XCorr E2	F2	XCorr F2	# Missed Cleavages
	GGVEEGPTVLR	3	3	1	P05089		1113.59	0	0.04477			High	3.29134			High	2.97263	High	3.387			0
	ISLVLGGDHSLAIGSISGHAR	1	3	1	P05089		2060.12	0	1.42e-05							High	5.84065					0
	TGLLSGLDIMEVNPSLGK	3	2	1	P05089		1843.99	0	0.0004179							High	4.53585	High	2.15877			0
	VMEETLSYLLGR	1	2	1	P05089	M2(Oxidation)	1426.73	0	0.001484							High	3.66096					0
	TIGIIGAPFSK	2	3	1	P05089		1103.65	0	0.04029							High	2.99255	High	3.0395			0
	DVDPGEHYILK	3	3	1	P05089		1285.64	0	0.02578							High	2.44724	High	1.87821			0
	GGVEEGPTVLRK	1	3	1	P05089		1241.68	0	0.09663							High	1.84114					1
	YFSMTEVDR	1	2	1	P05089		1147.51	0.001	0.1344							High	1.89941					0
	EGLYITEEIYK	1	2	1	P05089		1357.69	0.006	0.03775			High	1.66558									0
	DIVYIGLR	1	3	1	P05089		948.551	0.006	0.2066									High	1.9292			0
Cont_P68103	Elongation factor 1-alpha 1 OS=Bos taurus OX=9913 GN=EEF1A1 PE=1 SV=1 - [EF1A1_BOVIN]					8.37711	11.26	4	5	5.85224	9.52	3	3	20.1528	14.5	5	6	14.2305	13.64	5	5	6.71564	5.84	3	3	462	50.1091	9.01221
	Sequence	# PSMs	# Proteins	# Protein Groups	Protein Group Accessions	Modifications	MH+ [Da]	q-Value	PEP	A2	XCorr A2	B2	XCorr B2	C2	XCorr C2	D2	XCorr D2	E2	XCorr E2	F2	XCorr F2	# Missed Cleavages
	IGGIGTVPVGR	5	3	1	Cont_P68103		1025.61	0	0.03239			High	3.21222	High	3.3492	High	3.50834	High	3.47742	High	3.02004	0
	VETGVLKPGMVVTFAPVNVTTEVK	4	2	1	Cont_P68103	M10(Oxidation)	2531.38	0	0.006343			High	1.80928	High	0.789566	High	3.46518					0
	EHALLAYTLGVK	2	3	1	Cont_P68103		1314.74	0	0.02291							High	4.18861	High	4.04685			0
	YYVTIIDAPGHR	1	2	1	Cont_P68103		1404.73	0	0.002317							High	3.97711					0
	VETGVLKPGMVVTFAPVNVTTEVK	2	2	1	Cont_P68103	M10(Oxidation); N18(Deamidated)	2532.38	0	0.06517							High	2.63804	High	2.40695			0
	LPLQDVYK	3	3	1	Cont_P68103		975.551	0	0.08613							High	2.37553	High	1.98271	High	1.67421	0
	QTVAVGVIK	2	3	1	Cont_P68103		914.567	0.002	0.007917			High	2.81264	High	2.50304							0
	QLIVGVNK	3	3	1	Cont_P68103		870.541	0.004	0.1791			High	2.35226					High	2.31659	High	2.02139	0
Q00610-2	Isoform 2 of Clathrin heavy chain 1 OS=Homo sapiens OX=9606 GN=CLTC - [CLH1_HUMAN]									10.2782	3.6	6	6	5.48416	2.99	3	3	10.9896	4.45	5	5	6.48731	2.99	4	4	1639	187.771	5.69385
	Sequence	# PSMs	# Proteins	# Protein Groups	Protein Group Accessions	Modifications	MH+ [Da]	q-Value	PEP	A2	XCorr A2	B2	XCorr B2	C2	XCorr C2	D2	XCorr D2	E2	XCorr E2	F2	XCorr F2	# Missed Cleavages
	LHIIEVGTPPTGNQPFPK	1	2	1	Q00610-2		1945.05	0	0.06024							High	2.93695					0
	GQFSTDELVAEVEKR	2	2	1	Q00610-2		1707.85	0	0.02975							High	2.54721			High	1.24589	1
	ALEHFTDLYDIKR	1	2	1	Q00610-2		1620.84	0	0.0008576									High	3.9998			1
	RPISADSAIMNPASK	1	2	1	Q00610-2	M10(Oxidation)	1573.8	0	0.001385											High	2.69639	0
	QLPLVKPYLR	1	2	1	Q00610-2		1226.76	0	0.004838											High	2.06766	0
	IHEGCEEPATHNALAK	3	2	1	Q00610-2	C5(Carbamidomethyl)	1776.83	0.001	0.0561					High	2.60804	High	1.07642	High	0.717245			0
	NLQNLLILTAIK	1	2	1	Q00610-2		1353.85	0.001	0.05045									High	2.61369			0
	LLLPWLEAR	2	2	1	Q00610-2		1110.67	0.001	0.07379									High	1.9507	High	1.72325	0
	IAAYLFK	1	2	1	Q00610-2		825.487	0.002	0.006946					High	2.19949							0
	VANVELYYR	1	2	1	Q00610-2		1126.59	0.002	0.01372					High	2.00612							0
	NNLAGAEELFAR	1	2	1	Q00610-2		1304.66	0.002	0.0134					High	1.75778							0
	EAIDSYIK	1	2	1	Q00610-2		938.483	0.002	0.0146					High	1.70674							0
	ISGETIFVTAPHEATAGIIGVNR	1	2	1	Q00610-2		2353.25	0.003	0.1309									High	2.42546			0
	AVNYFSK	1	2	1	Q00610-2		828.425	0.004	0.02837					High	1.33539							0
Q9NQ29-2	Isoform 2 of Putative RNA-binding protein Luc7-like 1 OS=Homo sapiens OX=9606 GN=LUC7L - [LUC7L_HUMAN]													12.5916	14.77	4	4	15.3596	14.77	4	5	12.6212	14.77	4	4	325	38.3818	10.0376
	Sequence	# PSMs	# Proteins	# Protein Groups	Protein Group Accessions	Modifications	MH+ [Da]	q-Value	PEP	A2	XCorr A2	B2	XCorr B2	C2	XCorr C2	D2	XCorr D2	E2	XCorr E2	F2	XCorr F2	# Missed Cleavages
	AEQLGAEGNVDESQK	3	3	1	Q9NQ29-2		1574.73	0	0.0002451							High	4.74182	High	4.49314	High	4.62618	0
	VHELNEEIGK	3	7	2	Q9NQ29-2;Q96HJ9-2		1167.6	0	0.08433							High	3.19644	High	2.54087	High	2.87997	0
	NSMPASSFQQQK	3	7	2	Q9NQ29-2;Q96HJ9-2		1352.63	0	0.06519							High	2.36548	High	2.21309	High	2.2612	0
	ALLDQLMGTAR	3	2	1	Q9NQ29-2		1188.64	0	0.007099							High	2.28781	High	2.89089	High	2.85381	0
	ALLDQLMGTAR	1	2	1	Q9NQ29-2	M7(Oxidation)	1204.64	0	0.0132									High	3.22161			0
Q96IQ9-2	Isoform 2 of Zinc finger protein 414 OS=Homo sapiens OX=9606 GN=ZNF414 - [ZN414_HUMAN]													11.8479	14.87	3	3	19.2969	24.62	5	5	25.4053	24.62	5	5	390	40.9683	7.63525
	Sequence	# PSMs	# Proteins	# Protein Groups	Protein Group Accessions	Modifications	MH+ [Da]	q-Value	PEP	A2	XCorr A2	B2	XCorr B2	C2	XCorr C2	D2	XCorr D2	E2	XCorr E2	F2	XCorr F2	# Missed Cleavages
	VSPLLSEGELPVFSQL	3	1	1	Q96IQ9-2		1714.93	0	0.009544							High	5.09025	High	5.28208	High	5.13917	0
	LRPFLAAAPGPPASSAAVWK	3	2	1	Q96IQ9-2		2007.12	0	3.837e-07							High	4.1941	High	4.84803	High	5.2202	0
	HLHVCAEHAQSPAPPPPPALDR	2	2	1	Q96IQ9-2	C5(Carbamidomethyl)	2397.19	0	1.193e-05									High	3.41778	High	5.23706	0
	QIPCSSPGCCLSFPSVR	2	2	1	Q96IQ9-2	C4(Carbamidomethyl); C9(Carbamidomethyl); C10(Carbamidomethyl)	1951.88	0	6.732e-06									High	3.03998	High	3.38361	0
	CSALSCTETFPSMQELVAHSK	1	2	1	Q96IQ9-2	C1(Carbamidomethyl); C6(Carbamidomethyl)	2383.07	0	1.062e-08											High	6.42526	0
	CSALSCTETFPSMQELVAHSK	1	2	1	Q96IQ9-2	C1(Carbamidomethyl); C6(Carbamidomethyl); M13(Oxidation)	2399.07	0.002	0.08016									High	2.70899			0
	HLHVCAEHAQSPAPPPPPALDR	1	2	1	Q96IQ9-2	C5(Carbamidomethyl); Q10(Deamidated)	2398.19	0.004	0.1804							High	2.56358					0
Q12789-3	Isoform 2 of General transcription factor 3C polypeptide 1 OS=Homo sapiens OX=9606 GN=GTF3C1 - [TF3C1_HUMAN]													15.2938	3.65	6	6	8.19921	2.78	5	5	28.2402	4.94	8	9	2084	236.129	7.51807
	Sequence	# PSMs	# Proteins	# Protein Groups	Protein Group Accessions	Modifications	MH+ [Da]	q-Value	PEP	A2	XCorr A2	B2	XCorr B2	C2	XCorr C2	D2	XCorr D2	E2	XCorr E2	F2	XCorr F2	# Missed Cleavages
	YHDEADQSALQR	2	2	1	Q12789-3		1432.64	0	0.0001561							High	4.10317			High	4.36442	0
	VLAIGDEKDQTR	3	2	1	Q12789-3		1344.71	0	0.0003061							High	3.28955	High	2.53542	High	3.74463	1
	SYQSFQTFR	1	2	1	Q12789-3		1163.55	0	0.07405							High	2.17931					0
	EGPSGSGDSQLSASSR	2	2	1	Q12789-3		1521.68	0	5.477e-05							High	2.04411			High	3.58787	0
	NSNLEIPDTLQELFAR	4	2	1	Q12789-3		1859.95	0	4.918e-05							High	1.81708	High	1.78779	High	3.04077	0
	LVAMGSAWPWLLHSVR	1	2	1	Q12789-3	M4(Oxidation)	1838.97	0	0.0002141											High	3.0704	0
	NLSEEGLLR	2	2	1	Q12789-3		1030.55	0.001	0.02123									High	1.84365	High	2.59327	0
	LIESLFTIQK	1	2	1	Q12789-3		1191.7	0.001	0.03669									High	1.78098			0
	NLIIEAVTNLR	1	2	1	Q12789-3		1255.74	0.001	0.01241											High	2.76862	0
	GYYSPGIVSTR	3	2	1	Q12789-3		1199.61	0.002	0.0226							High	1.86061	High	2.03916	High	2.76062	0
Q14669-4	Isoform 4 of E3 ubiquitin-protein ligase TRIP12 OS=Homo sapiens OX=9606 GN=TRIP12 - [TRIPC_HUMAN]													4.65422	1.57	2	2	11.3798	4.24	5	5	18.114	4.94	6	6	1722	191.954	6.49365
	Sequence	# PSMs	# Proteins	# Protein Groups	Protein Group Accessions	Modifications	MH+ [Da]	q-Value	PEP	A2	XCorr A2	B2	XCorr B2	C2	XCorr C2	D2	XCorr D2	E2	XCorr E2	F2	XCorr F2	# Missed Cleavages
	VEPVGNAPLLALVHK	3	4	1	Q14669-4		1556.92	0	0.0001462							High	2.76311	High	3.17965	High	3.701	0
	LVDNFQHEENLLQQVASK	2	4	1	Q14669-4		2112.07	0	2.875e-06									High	3.05618	High	4.68554	0
	SVYHLEDIVR	2	4	1	Q14669-4		1230.65	0	0.0008889									High	2.54785	High	2.08682	0
	IIEAAHQVGEDEISLSTLGR	1	2	1	Q14669-4		2138.11	0	0.0001369											High	2.93868	0
	IDPLALVQAIER	2	4	1	Q14669-4		1337.78	0.001	0.01018							High	1.89111			High	2.46216	0
	GEEVTLSNPK	2	4	1	Q14669-4		1073.55	0.001	0.01918									High	2.59606	High	2.23978	0
	IIEAAHQVGEDEISLSTLGR	1	2	1	Q14669-4	Q7(Deamidated)	2139.11	0.005	0.1914									High	1.58236			0
Q13835-2	Isoform 1 of Plakophilin-1 OS=Homo sapiens OX=9606 GN=PKP1 - [PKP1_HUMAN]													10.3843	5.23	3	3	15.8101	6.75	4	5					726	80.4455	8.96826
	Sequence	# PSMs	# Proteins	# Protein Groups	Protein Group Accessions	Modifications	MH+ [Da]	q-Value	PEP	A2	XCorr A2	B2	XCorr B2	C2	XCorr C2	D2	XCorr D2	E2	XCorr E2	F2	XCorr F2	# Missed Cleavages
	SPNQNVQQAAAGALR	3	2	1	Q13835-2		1524.79	0	0.0003825							High	4.96425	High	4.39871			0
	GSGWLYHSDAIR	2	2	1	Q13835-2		1361.66	0	0.006325							High	3.63248	High	2.90376			0
	FSSYSQMENWSR	1	2	1	Q13835-2	M7(Oxidation)	1537.64	0	0.009425									High	2.84445			0
	AVQYLSSQDEK	1	2	1	Q13835-2		1267.62	0.001	0.1178							High	1.78757					0
	LLLSDMWSSK	1	2	1	Q13835-2		1179.61	0.007	0.2198									High	1.77016			0
Q9BRX2	Protein pelota homolog OS=Homo sapiens OX=9606 GN=PELO PE=1 SV=2 - [PELO_HUMAN]													49.7299	40.52	12	16	12.8899	14.03	5	5	33.5143	28.05	9	11	385	43.332	6.34131
	Sequence	# PSMs	# Proteins	# Protein Groups	Protein Group Accessions	Modifications	MH+ [Da]	q-Value	PEP	A2	XCorr A2	B2	XCorr B2	C2	XCorr C2	D2	XCorr D2	E2	XCorr E2	F2	XCorr F2	# Missed Cleavages
	MGAYHTIELEPNR	1	1	1	Q9BRX2		1530.74	0	0.002856							High	4.85557					0
	FYEQVVQAIQR	3	1	1	Q9BRX2		1380.73	0	0.002528							High	4.44174	High	3.22032			0
	IFSSLHVSGEQLSQLTGVAAILR	3	1	1	Q9BRX2		2426.34	0	3.328e-06							High	4.14642			High	5.82951	0
	KQWDSVVLER	5	1	1	Q9BRX2		1259.67	0	0.01869							High	4.01368	High	3.32861	High	3.79002	1
	MGAYHTIELEPNR	3	1	1	Q9BRX2	M1(Oxidation)	1546.73	0	0.02354							High	3.81412	High	3.35692	High	3.13446	0
	DNAGQVTLVPEEPEDMWHTYNLVQVGDSLR	1	1	1	Q9BRX2	N21(Deamidated)	3413.61	0	0.005956							High	3.63383					0
	GTNIQENEYVK	2	1	1	Q9BRX2		1294.63	0	0.0005257							High	3.52814			High	3.72182	0
	LVDSVKENAGTVR	3	1	1	Q9BRX2		1387.75	0	0.0002229							High	3.22792	High	2.98407	High	3.31512	1
	DNAGQVTLVPEEPEDMWHTYNLVQVGDSLR	1	1	1	Q9BRX2		3412.62	0	0.05558							High	3.22753					0
	VKGTNIQENEYVK	2	1	1	Q9BRX2		1521.79	0	0.02085							High	3.15358			High	3.4407	1
	ANEAMAIDTLLISDELFR	2	1	1	Q9BRX2	M5(Oxidation)	2038.02	0	0.01134							High	2.90223			High	1.79726	0
	CILVASPGFVR	2	1	1	Q9BRX2	C1(Carbamidomethyl)	1218.67	0.001	0.009752							High	2.41743			High	2.68054	0
	ALDDFYK	3	1	1	Q9BRX2		871.42	0.006	0.1976							High	1.55786	High	1.46097	High	1.55277	0
	VEVNIPR	1	1	1	Q9BRX2		826.479	0.008	0.2401							High	1.82178					0
P28070	Proteasome subunit beta type-4 OS=Homo sapiens OX=9606 GN=PSMB4 PE=1 SV=4 - [PSB4_HUMAN]													28.1479	26.89	4	8	13.3897	17.8	3	5	4.9955	12.12	2	2	264	29.1855	5.97314
	Sequence	# PSMs	# Proteins	# Protein Groups	Protein Group Accessions	Modifications	MH+ [Da]	q-Value	PEP	A2	XCorr A2	B2	XCorr B2	C2	XCorr C2	D2	XCorr D2	E2	XCorr E2	F2	XCorr F2	# Missed Cleavages
	QVLGQMVIDEELLGDGHSYSPR	1	1	1	P28070	M6(Oxidation)	2459.19	0	6.427e-05							High	6.82637					0
	QVLGQMVIDEELLGDGHSYSPR	2	1	1	P28070		2443.19	0	3.334e-06							High	6.58007	High	4.92505			0
	QVLGQMVIDEELLGDGHSYSPR	5	1	1	P28070	Q5(Deamidated); M6(Oxidation)	2460.19	0	0.001039							High	6.28897	High	4.28814	High	2.84788	0
	TQNPMVTGTSVLGVK	3	1	1	P28070	M5(Oxidation)	1547.81	0	0.0143							High	3.10991	High	1.87128			0
	QPVLSQTEAR	3	1	1	P28070		1128.6	0	0.07966							High	2.4741	High	2.30522	High	2.14761	0
	GVEIEGPLSTETNWDIAHMISGFE	1	1	1	P28070	N13(Deamidated); M19(Oxidation)	2649.22	0	0.02016							High	1.59643					0
P25787	Proteasome subunit alpha type-2 OS=Homo sapiens OX=9606 GN=PSMA2 PE=1 SV=2 - [PSA2_HUMAN]													23.6651	36.75	5	6	16.1066	32.48	5	5	16.4407	37.18	6	6	234	25.8823	7.43018
	Sequence	# PSMs	# Proteins	# Protein Groups	Protein Group Accessions	Modifications	MH+ [Da]	q-Value	PEP	A2	XCorr A2	B2	XCorr B2	C2	XCorr C2	D2	XCorr D2	E2	XCorr E2	F2	XCorr F2	# Missed Cleavages
	YNEDLELEDAIHTAILTLK	4	1	1	P25787		2201.13	0	2.25e-05							High	6.46332	High	4.67678	High	4.33473	0
	HIGLVYSGMGPDYR	3	1	1	P25787	M9(Oxidation)	1580.75	0	0.0004814							High	5.41484	High	2.01687	High	3.6101	0
	LVQIEYALAAVAGGAPSVGIK	3	1	1	P25787		2027.15	0	0.00113							High	5.1277	High	3.13955	High	3.93292	0
	LAQQYYLVYQEPIPTAQLVQR	3	1	1	P25787		2521.35	0	0.0001998							High	4.58669	High	2.94329	High	2.05072	0
	AANGVVLATEK	2	1	1	P25787	N3(Deamidated)	1073.58	0	0.05224							High	2.07252			High	1.30978	0
	KLAQQYYLVYQEPIPTAQLVQR	1	1	1	P25787	Q11(Deamidated)	2650.44	0	0.003467											High	2.51227	1
	KLAQQYYLVYQEPIPTAQLVQR	1	1	1	P25787		2649.44	0.001	0.01644									High	3.33015			1
P17544-4	Isoform 4 of Cyclic AMP-dependent transcription factor ATF-7 OS=Homo sapiens OX=9606 GN=ATF7 - [ATF7_HUMAN]																	8.69192	11.4	2	5	7.45867	11.4	2	2	307	33.6599	7.18115
	Sequence	# PSMs	# Proteins	# Protein Groups	Protein Group Accessions	Modifications	MH+ [Da]	q-Value	PEP	A2	XCorr A2	B2	XCorr B2	C2	XCorr C2	D2	XCorr D2	E2	XCorr E2	F2	XCorr F2	# Missed Cleavages
	KAEELTSQNIQLSNEVTLLR	1	5	1	P17544-4		2286.23	0	0.002342									High	4.6891			1
	KAEELTSQNIQLSNEVTLLR	4	5	1	P17544-4	N9(Deamidated)	2287.23	0	0.0001183									High	4.00282	High	4.33549	1
	TDSVIIADQTPTPTR	2	5	1	P17544-4		1614.84	0	0.0003519									High	1.59267	High	3.12318	0
P49792	E3 SUMO-protein ligase RanBP2 OS=Homo sapiens OX=9606 GN=RANBP2 PE=1 SV=2 - [RBP2_HUMAN]																	14.9105	1.95	3	5	31.6607	6.7	13	15	3224	357.974	6.20166
	Sequence	# PSMs	# Proteins	# Protein Groups	Protein Group Accessions	Modifications	MH+ [Da]	q-Value	PEP	A2	XCorr A2	B2	XCorr B2	C2	XCorr C2	D2	XCorr D2	E2	XCorr E2	F2	XCorr F2	# Missed Cleavages
	QNQTTSAVSTPASSETSK	4	1	1	P49792		1823.86	0	6.201e-08									High	4.45517	High	4.92932	0
	LLLDIPLQTPHK	2	6	1	P49792		1387.83	0	0.006962									High	3.29212	High	1.97868	0
	APGTNVAMASNQAVR	4	1	1	P49792	M8(Oxidation)	1502.74	0	0.001402									High	2.05205	High	2.86869	0
	GVIFGQTSSTFTFADLAK	1	1	1	P49792		1889.97	0	2.633e-06											High	3.59492	0
	SVFGTPTLETANK	1	1	1	P49792		1364.71	0	0.0002475											High	3.10381	0
	ELVGPPLAETVFTPK	1	1	1	P49792		1597.88	0	0.001879											High	3.03245	0
	SGFEGMFTK	1	1	1	P49792		1003.46	0.001	0.0162											High	2.53773	0
	SNNSETSSVAQSGSESKVEPK	1	5	1	P49792		2152	0.001	0.01329											High	2.4474	1
	FKTPELAEEFK	1	5	1	P49792		1338.69	0.001	0.0181											High	1.61186	1
	IIDDSDSNLSVVK	1	5	1	P49792		1404.72	0.001	0.01111											High	1.54239	0
	FGQGDLPKPINSDFR	1	1	1	P49792		1690.85	0.004	0.05021											High	1.87783	0
	FDAEVSQWK	1	2	1	P49792		1109.53	0.005	0.06412											High	2.25399	0
	FKTPEEAALFK	1	1	1	P49792		1280.69	0.007	0.09965											High	1.35464	1
Q9BQA1	Methylosome protein WDR77 OS=Homo sapiens OX=9606 GN=WDR77 PE=1 SV=1 - [MEP50_HUMAN]	29.6981	26.02	8	16	44.633	41.81	9	26	30.028	33.04	8	13	23.9222	30.41	7	8	15.07	16.08	3	4	22.7805	22.51	6	6	342	36.7011	5.17334
	Sequence	# PSMs	# Proteins	# Protein Groups	Protein Group Accessions	Modifications	MH+ [Da]	q-Value	PEP	A2	XCorr A2	B2	XCorr B2	C2	XCorr C2	D2	XCorr D2	E2	XCorr E2	F2	XCorr F2	# Missed Cleavages
	KETPPPLVPPAAR	3	2	1	Q9BQA1		1372.79	0	0.000808	High	3.58508	High	3.42245	High	4.03546							1
	YRSDGALLLGASSLSGR	22	2	1	Q9BQA1		1722.91	0	2.885e-05	High	3.46619	High	3.06981	High	3.12419	High	2.3949	High	3.37183	High	5.02507	1
	SDGALLLGASSLSGR	10	2	1	Q9BQA1		1403.75	0	0.00158	High	2.53097	High	2.9641	High	2.776	High	5.02809			High	4.47302	0
	DSVFLSCSEDNR	8	2	1	Q9BQA1	C7(Carbamidomethyl)	1428.61	0	0.0002095	High	2.20467	High	3.23634	High	2.84631	High	1.49094			High	2.52645	0
	GILVASDSGAVELWELDENETLIVSK	2	1	1	Q9BQA1		2787.42	0	0.0007148	High	1.97091	High	3.30077									0
	DPCAAPNEGFCSAGVQTEAGVADLTWVGER	5	2	1	Q9BQA1	C3(Carbamidomethyl); C11(Carbamidomethyl)	3164.41	0	0.001369			High	3.99762	High	4.74075	High	2.03182					0
	YEHDDIVSTVSVLSSGTQAVSGSK	5	1	1	Q9BQA1		2466.2	0	0.000207			High	1.06211	High	1.24547	High	5.75642	High	5.51313	High	5.29426	0
	VWDLAQQVVLSSYR	4	1	1	Q9BQA1		1663.88	0	0.001557							High	4.41458	High	3.38743	High	3.41083	0
	CWAGSLWLFK	1	2	1	Q9BQA1	C1(Carbamidomethyl)	1267.63	0	0.0007218											High	2.05082	0
	EWNLPPNAPACMER	8	2	1	Q9BQA1	C11(Carbamidomethyl); M12(Oxidation)	1700.75	0.001	0.002378	High	2.20634	High	2.255	High	1.55108							0
	FCKYEHDDIVSTVSVLSSGTQAVSGSK	1	1	1	Q9BQA1	C2(Carbamidomethyl)	2901.39	0.002	0.007493					High	2.07262							1
	ILLWDTR	3	2	1	Q9BQA1		916.525	0.003	0.04534	High	1.72037	High	1.96182			High	1.9012					0
	ETPPPLVPPAAR	1	2	1	Q9BQA1		1244.7	0.008	0.09258	High	1.54129											0
Q6KB66-2	Isoform 2 of Keratin, type II cytoskeletal 80 OS=Homo sapiens OX=9606 GN=KRT80 - [K2C80_HUMAN]	13.9446	7.82	3	5	31.1646	13.27	5	13					19.6913	10.9	4	6	12.7205	8.77	3	4					422	47.212	5.30029
	Sequence	# PSMs	# Proteins	# Protein Groups	Protein Group Accessions	Modifications	MH+ [Da]	q-Value	PEP	A2	XCorr A2	B2	XCorr B2	C2	XCorr C2	D2	XCorr D2	E2	XCorr E2	F2	XCorr F2	# Missed Cleavages
	LALDIEIATYR	17	10	4	Q6KB66-2;Cont_P05787;Cont_P19013;Cont_P04264		1277.71	0	0.003079	High	3.19638	High	3.64497			High	3.82409	High	3.89909			0
	SAEYGSSLQSSR	4	3	1	Q6KB66-2		1271.59	0	0.01857	High	3.16595	High	2.46772			High	3.75886	High	3.44955			0
	VTVNPGLLVPLDVK	2	2	1	Q6KB66-2		1463.88	0	0.06008							High	3.25155	High	2.95676			0
	LDPAVQQLK	1	2	1	Q6KB66-2		1011.58	0	0.08364							High	2.36736					0
	SLEEAEAYSR	2	3	1	Q6KB66-2		1154.53	0.001	0.004487	High	2.54886	High	2.66616									0
	TAEEQGELAFQDAK	1	3	1	Q6KB66-2		1536.72	0.003	0.01419			High	2.76363									0
	SEIADLNVR	1	3	1	Q6KB66-2		1016.54	0.006	0.03551			High	2.30012									0
P0CG39	POTE ankyrin domain family member J OS=Homo sapiens OX=9606 GN=POTEJ PE=3 SV=1 - [POTEJ_HUMAN]	4.40323	2.31	2	3	8.97685	4.43	3	4	9.59375	2.31	3	3	18.3214	3.28	3	4	11.5159	3.37	4	4	12.8202	3.37	4	4	1038	117.315	5.97314
	Sequence	# PSMs	# Proteins	# Protein Groups	Protein Group Accessions	Modifications	MH+ [Da]	q-Value	PEP	A2	XCorr A2	B2	XCorr B2	C2	XCorr C2	D2	XCorr D2	E2	XCorr E2	F2	XCorr F2	# Missed Cleavages
	AGFAGDDAPR	8	11	3	Cont_P60712;P0CG39;Cont_P68138		976.448	0	0.05282	High	2.26769	High	2.7043	High	2.47373	High	3.33017	High	3.06517	High	2.99319	0
	QEYDESGPSIVHRK	4	7	2	Cont_P60712;P0CG39		1644.8	0	0.002205	High	1.87478			High	3.29247			High	3.41722	High	2.95399	1
	QEYDESGPSIVHR	6	7	2	Cont_P60712;P0CG39		1516.7	0	8.135e-05			High	4.57443	High	3.82756	High	6.00581	High	5.03357	High	4.76348	0
	IWHHTFYNELR	3	9	3	Cont_P60712;P0CG39;Cont_P68138		1515.75	0	0.0006751							High	4.92621	High	1.37242	High	2.1095	0
	LCYVALDFEQEMAMVASSSSLEK	1	1	1	P0CG39	C2(Carbamidomethyl); Q10(Deamidated)	2609.18	0.006	0.03238			High	0.829795									0
Q9NZT1	Calmodulin-like protein 5 OS=Homo sapiens OX=9606 GN=CALML5 PE=1 SV=2 - [CALL5_HUMAN]					2.00694	21.23	2	2					101.669	82.19	11	22	14.6956	36.99	3	4	6.96104	36.99	3	3	146	15.8828	4.43701
	Sequence	# PSMs	# Proteins	# Protein Groups	Protein Group Accessions	Modifications	MH+ [Da]	q-Value	PEP	A2	XCorr A2	B2	XCorr B2	C2	XCorr C2	D2	XCorr D2	E2	XCorr E2	F2	XCorr F2	# Missed Cleavages
	LISEVDSDGDGEISFQEFLTAAK	6	1	1	Q9NZT1		2471.19	0	7.202e-06			High	1.41063			High	7.23291	High	4.9338	High	1.91654	0
	KAFSAVDTDGNGTINAQELGAALK	1	1	1	Q9NZT1	N11(Deamidated)	2392.2	0	4.677e-05							High	7.69562					1
	KLISEVDSDGDGEISFQEFLTAAK	1	1	1	Q9NZT1		2599.28	0	4.87e-05							High	7.69224					1
	AFSAVDTDGNGTINAQELGAALK	7	1	1	Q9NZT1	N10(Deamidated)	2264.1	0	1.114e-05							High	7.58809	High	5.05148	High	5.04811	0
	KAFSAVDTDGNGTINAQELGAALK	1	1	1	Q9NZT1		2391.22	0	0.000111							High	6.83836					1
	AFSAVDTDGNGTINAQELGAALK	1	1	1	Q9NZT1		2263.12	0	3.333e-05							High	6.26911					0
	KAFSAVDTDGNGTINAQELGAALK	1	1	1	Q9NZT1	N11(Deamidated); N15(Deamidated)	2393.2	0	0.001897							High	5.55476					1
	AMAGLGQPLPQEELDAMIR	2	1	1	Q9NZT1		2040.03	0	0.0004878							High	5.30302					0
	AGLEDLQVAFR	1	1	1	Q9NZT1		1218.65	0	0.003283							High	4.1444					0
	AFDQDGDGHITVDELR	1	1	1	Q9NZT1		1787.82	0	0.0009369							High	3.96871					0
	EADVDQDGRVNYEEFAR	1	1	1	Q9NZT1		2012.9	0	0.00205							High	3.89264					1
	AFSAVDTDGNGTINAQELGAALK	1	1	1	Q9NZT1	N10(Deamidated); N14(Deamidated)	2265.11	0	0.02959							High	3.43617					0
	VNYEEFAR	1	1	1	Q9NZT1		1027.49	0	0.0988							High	2.75669					0
	AFDQDGDGHITVDELRR	1	1	1	Q9NZT1		1943.92	0	0.005915							High	2.04151					1
	NLSEAQLR	4	1	1	Q9NZT1		930.5	0.001	0.0175			High	2.00694			High	2.40672	High	2.58838	High	1.91293	0
	LISEVDSDGDGEISFQEFLTAAK	1	1	1	Q9NZT1	Q16(Deamidated)	2472.18	0.002	0.1393							High	1.77004					0
P23284	Peptidyl-prolyl cis-trans isomerase B OS=Homo sapiens OX=9606 GN=PPIB PE=1 SV=2 - [PPIB_HUMAN]					5.09847	10.19	2	2	3.57052	10.19	2	2	6.48513	10.19	2	4	10.5169	16.2	3	4	5.6313	9.72	2	2	216	23.7275	9.40771
	Sequence	# PSMs	# Proteins	# Protein Groups	Protein Group Accessions	Modifications	MH+ [Da]	q-Value	PEP	A2	XCorr A2	B2	XCorr B2	C2	XCorr C2	D2	XCorr D2	E2	XCorr E2	F2	XCorr F2	# Missed Cleavages
	TVDNFVALATGEK	4	1	1	P23284		1364.71	0	0.0001959			High	2.96255	High	3.57052			High	3.88691	High	3.77809	0
	VLEGMEVVR	2	1	1	P23284	M5(Oxidation)	1047.55	0.001	0.001846			High	2.13592	High	1.58846							0
	DTNGSQFFITTVK	3	1	1	P23284	N3(Deamidated)	1458.71	0.001	0.1084							High	2.75829	High	2.62575			0
	VLEGMEVVR	2	1	1	P23284		1031.56	0.001	0.1189							High	2.03866	High	1.94511			0
	DTNGSQFFITTVK	2	1	1	P23284		1457.73	0.002	0.1047							High	1.68818	High	2.05917			0
	VIFGLFGK	1	1	1	P23284		880.529	0.002	0.02157											High	1.85322	0
P04083	Annexin A1 OS=Homo sapiens OX=9606 GN=ANXA1 PE=1 SV=2 - [ANXA1_HUMAN]					8.16653	12.43	3	4					6.31223	13.87	4	5	10.5005	12.43	3	4					346	38.69	7.02002
	Sequence	# PSMs	# Proteins	# Protein Groups	Protein Group Accessions	Modifications	MH+ [Da]	q-Value	PEP	A2	XCorr A2	B2	XCorr B2	C2	XCorr C2	D2	XCorr D2	E2	XCorr E2	F2	XCorr F2	# Missed Cleavages
	GLGTDEDTLIEILASR	6	1	1	P04083		1702.89	0	2.031e-05			High	2.87893			High	2.45829	High	2.69752			0
	GDRSEDFGVNEDLADSDAR	2	1	1	P04083		2067.89	0	0.008507			High	2.73444					High	3.42702			1
	TPAQFDADELR	1	1	1	P04083		1262.61	0	0.02262							High	2.22705					0
	NALLSLAK	3	1	1	P04083		829.514	0.001	0.1244			High	1.23633			High	1.14272	High	2.11329			0
	GVDEATIIDILTK	1	1	1	P04083		1387.77	0.008	0.2372							High	1.1249					0
Q96DG6	Carboxymethylenebutenolidase homolog OS=Homo sapiens OX=9606 GN=CMBL PE=1 SV=1 - [CMBL_HUMAN]									6.6083	13.88	3	3	5.36445	11.84	2	2	4.19677	18.78	4	4	11.7658	19.18	4	4	245	28.0302	7.18115
	Sequence	# PSMs	# Proteins	# Protein Groups	Protein Group Accessions	Modifications	MH+ [Da]	q-Value	PEP	A2	XCorr A2	B2	XCorr B2	C2	XCorr C2	D2	XCorr D2	E2	XCorr E2	F2	XCorr F2	# Missed Cleavages
	KREDCSPADKPYIDEAR	4	1	1	Q96DG6	C5(Carbamidomethyl)	2049.96	0	0.0003328					High	3.07575	High	3.33062	High	1.88781	High	4.52817	2
	TFSGQTHGFVHR	3	1	1	Q96DG6		1373.67	0	0.000854							High	2.03384	High	2.48587	High	2.72187	0
	NLIEWLNK	2	1	1	Q96DG6		1029.57	0	0.006363									High	1.71089	High	2.26984	0
	LEYGGLGR	1	1	1	Q96DG6		864.457	0.002	0.005702					High	1.91066							0
	DSEDIYNLK	2	1	1	Q96DG6		1096.52	0.002	0.08204					High	1.62189			High	1.46953			0
	AGVSVYGIVK	1	1	1	Q96DG6		992.578	0.004	0.04957											High	2.24591	0
Q8WVV4	Protein POF1B OS=Homo sapiens OX=9606 GN=POF1B PE=1 SV=3 - [POF1B_HUMAN]													70.6038	25.64	15	21	10.8683	10.87	4	4					589	68.0224	6.31592
	Sequence	# PSMs	# Proteins	# Protein Groups	Protein Group Accessions	Modifications	MH+ [Da]	q-Value	PEP	A2	XCorr A2	B2	XCorr B2	C2	XCorr C2	D2	XCorr D2	E2	XCorr E2	F2	XCorr F2	# Missed Cleavages
	IGGSKQDFESTDESEDIESLIPK	2	2	1	Q8WVV4		2524.19	0	2.852e-05							High	6.77776	High	2.31399			1
	QDFESTDESEDIESLIPK	3	2	1	Q8WVV4		2081.94	0	4.406e-05							High	5.99768					0
	GSHFFPGNNVIYEK	2	3	1	Q8WVV4		1608.78	0	0.0006757							High	5.50044	High	2.99013			0
	YVVQNPEQEPLSQFLR	1	3	1	Q8WVV4		1947	0	0.0002174							High	5.03227					0
	KYVVQNPEQEPLSQFLR	1	3	1	Q8WVV4		2075.09	0	0.0005529							High	4.92739					1
	MDEIGNHYTEMVK	1	2	1	Q8WVV4		1566.69	0	0.002099							High	4.77636					0
	YFGELLADLSR	1	3	1	Q8WVV4		1283.66	0	0.007965							High	3.26303					0
	NLEQENQNLR	3	2	1	Q8WVV4		1257.62	0	0.01334							High	3.1294	High	2.49422			0
	LRQEIYSSHNQPSTGGR	2	2	1	Q8WVV4		1929.95	0	0.03773							High	3.11408	High	3.06991			1
	DTQLKEYEELLASVR	2	2	1	Q8WVV4		1793.93	0	0.03346							High	2.81548					1
	MDEIGNHYTEMVK	1	2	1	Q8WVV4	M1(Oxidation); M11(Oxidation)	1598.68	0	0.06149							High	2.74874					0
	EYEELLASVR	1	2	1	Q8WVV4		1208.62	0	0.0341							High	2.65177					0
	VVQALDPFNSR	1	3	1	Q8WVV4		1245.66	0	0.04579							High	2.59123					0
	MDEIGNHYTEMVK	1	2	1	Q8WVV4	M1(Oxidation)	1582.69	0	0.01761							High	2.12918					0
	LVLSTFSNIR	1	2	1	Q8WVV4		1149.66	0	0.09165							High	1.90827					0
	LTTYPQTTIRK	1	3	1	Q8WVV4		1321.75	0	0.09019							High	1.84757					1
	LTTYPQTTIR	1	3	1	Q8WVV4		1193.65	0.004	0.1828							High	1.92401					0
P28074-3	Isoform 3 of Proteasome subunit beta type-5 OS=Homo sapiens OX=9606 GN=PSMB5 - [PSB5_HUMAN]													28.3453	31.25	5	8	15.5501	25	4	4	7.74416	16.25	2	2	160	17.7705	7.23975
	Sequence	# PSMs	# Proteins	# Protein Groups	Protein Group Accessions	Modifications	MH+ [Da]	q-Value	PEP	A2	XCorr A2	B2	XCorr B2	C2	XCorr C2	D2	XCorr D2	E2	XCorr E2	F2	XCorr F2	# Missed Cleavages
	DAYSGGAVNLYHVR	4	2	1	P28074-3		1521.74	0	0.0007573							High	5.39315	High	5.25493	High	3.17078	0
	VSSDNVADLHEK	4	2	1	P28074-3		1313.63	0	0.0005057							High	5.26913	High	4.70796	High	4.57338	0
	RGPGLYYVDSEGNR	3	2	1	P28074-3		1582.76	0	0.005894							High	4.25122	High	2.52661			1
	GPGLYYVDSEGNR	2	2	1	P28074-3		1426.66	0	0.01654							High	3.18866	High	3.0606			0
	LLANMVYQYK	1	2	1	P28074-3		1242.65	0	0.01803							High	2.55875					0
Q9Y4E8-2	Isoform 2 of Ubiquitin carboxyl-terminal hydrolase 15 OS=Homo sapiens OX=9606 GN=USP15 - [UBP15_HUMAN]													28.1563	11.03	10	13	4.24542	4.2	4	4	3.97315	4.52	4	4	952	109.227	5.14795
	Sequence	# PSMs	# Proteins	# Protein Groups	Protein Group Accessions	Modifications	MH+ [Da]	q-Value	PEP	A2	XCorr A2	B2	XCorr B2	C2	XCorr C2	D2	XCorr D2	E2	XCorr E2	F2	XCorr F2	# Missed Cleavages
	QDTFSGTGFFPLDR	3	3	1	Q9Y4E8-2		1587.74	0	0.001135							High	3.69773			High	1.63993	0
	SFLALDWDPDLK	2	3	1	Q9Y4E8-2		1419.72	0	0.01121							High	3.06952	High	1.99417			0
	KGDTWYLVDSR	3	4	1	Q9Y4E8-2		1339.66	0	0.09464							High	2.85154	High	2.25126	High	2.33322	1
	MIVTDIYNHR	1	3	1	Q9Y4E8-2	M1(Oxidation)	1277.63	0	0.004929							High	2.68707					0
	AAYVLFYQR	1	3	1	Q9Y4E8-2		1130.6	0	0.07993							High	2.56258					0
	MDPLTKPMQYK	1	3	1	Q9Y4E8-2	M1(Oxidation); M8(Oxidation)	1383.66	0	0.03164							High	2.37471					0
	MIVTDIYNHR	2	3	1	Q9Y4E8-2		1261.64	0	0.01008							High	2.20396			High	1.66382	0
	MDPLTKPMQYK	1	3	1	Q9Y4E8-2	M8(Oxidation)	1367.67	0.001	0.1093							High	2.28447					0
	SDIATLLK	3	4	1	Q9Y4E8-2		860.509	0.002	0.03039							High	1.28607	High	1.49397	High	1.49737	0
	LVSWYTLMEGQEPIAR	1	4	1	Q9Y4E8-2		1892.96	0.004	0.1886							High	2.34424					0
	FSYVTPR	1	3	1	Q9Y4E8-2		869.451	0.008	0.2523							High	2.30668					0
	SYAELIK	1	3	1	Q9Y4E8-2		823.457	0.009	0.2612							High	1.77378					0
	VEVYLTELK	1	4	1	Q9Y4E8-2		1093.61	0.009	0.2352									High	1.29301			0
P25786	Proteasome subunit alpha type-1 OS=Homo sapiens OX=9606 GN=PSMA1 PE=1 SV=1 - [PSA1_HUMAN]													16.9592	27	5	6	8.66955	15.21	4	4	8.6969	19.39	4	4	263	29.5369	6.60986
	Sequence	# PSMs	# Proteins	# Protein Groups	Protein Group Accessions	Modifications	MH+ [Da]	q-Value	PEP	A2	XCorr A2	B2	XCorr B2	C2	XCorr C2	D2	XCorr D2	E2	XCorr E2	F2	XCorr F2	# Missed Cleavages
	AQPAQPADEPAEKADEPMEH	3	2	1	P25786	M18(Oxidation)	2176.95	0	0.0001839							High	4.16341	High	3.43307	High	3.33257	1
	ILHVDNHIGISIAGLTADAR	1	2	1	P25786		2086.14	0	0.005707							High	4.10288					0
	AQPAQPADEPAEKADEPMEH	1	2	1	P25786		2160.95	0	0.006731							High	3.40618					1
	IHQIEYAMEAVK	2	2	1	P25786	M8(Oxidation)	1447.73	0	0.09874							High	2.93445			High	2.98322	0
	FVFDRPLPVSR	3	2	1	P25786		1332.74	0	0.004943							High	1.20111	High	1.81333	High	1.21478	0
	KAQPAQPADEPAEKADEPMEH	1	2	1	P25786	M19(Oxidation)	2305.04	0.001	0.05044									High	2.80427			2
	LVSLIGSK	3	2	1	P25786		816.519	0.006	0.2079							High	2.35231	High	2.43221	High	2.38112	0
P20618	Proteasome subunit beta type-1 OS=Homo sapiens OX=9606 GN=PSMB1 PE=1 SV=2 - [PSB1_HUMAN]													17.8175	34.44	6	6	9.08422	21.58	4	4	6.8975	13.28	3	3	241	26.4724	8.1333
	Sequence	# PSMs	# Proteins	# Protein Groups	Protein Group Accessions	Modifications	MH+ [Da]	q-Value	PEP	A2	XCorr A2	B2	XCorr B2	C2	XCorr C2	D2	XCorr D2	E2	XCorr E2	F2	XCorr F2	# Missed Cleavages
	AGGSASAMLQPLLDNQVGFK	2	1	1	P20618	M8(Oxidation)	2020.02	0	0.0004332							High	4.92552	High	4.69634			0
	NMQNVEHVPLSLDR	3	1	1	P20618		1651.82	0	0.05904							High	4.11971	High	1.97831	High	3.10169	0
	GAVYSFDPVGSYQR	1	1	1	P20618		1545.73	0	0.003977							High	3.96866					0
	DVFISAAER	3	1	1	P20618		1007.52	0.001	0.1219							High	2.37515	High	2.23794	High	2.04437	0
	DVYTGDALR	3	1	1	P20618		1009.5	0.003	0.1675							High	2.42842	High	2.14995	High	1.75144	0
	TVIGCSGFHGDCLTLTK	1	1	1	P20618	C5(Carbamidomethyl); C12(Carbamidomethyl)	1865.89	0.008	0.2346							High	1.83376					0
Q9NWK9-2	Isoform 2 of Box C/D snoRNA protein 1 OS=Homo sapiens OX=9606 GN=ZNHIT6 - [BCD1_HUMAN]													15.4028	16.01	7	7	9.63381	9.05	4	4	11.0865	16.01	5	6	431	49.455	6.7417
	Sequence	# PSMs	# Proteins	# Protein Groups	Protein Group Accessions	Modifications	MH+ [Da]	q-Value	PEP	A2	XCorr A2	B2	XCorr B2	C2	XCorr C2	D2	XCorr D2	E2	XCorr E2	F2	XCorr F2	# Missed Cleavages
	VKEEPPINHPVGCK	4	2	1	Q9NWK9-2	C13(Carbamidomethyl)	1603.83	0	0.0009927							High	2.66266	High	4.0784	High	4.48737	1
	LQFPQSQAEYIEK	2	2	1	Q9NWK9-2		1580.8	0	8.051e-05							High	2.43458			High	2.64147	0
	YYELDPYK	3	2	1	Q9NWK9-2		1090.51	0	0.03552							High	2.34694	High	2.07622	High	2.20778	0
	IEYMQQNLVR	3	2	1	Q9NWK9-2		1293.66	0	0.05896							High	2.09268	High	1.63208	High	1.74985	0
	SQTGVQILMK	1	2	1	Q9NWK9-2		1104.61	0	0.072							High	2.01618					0
	EIGDGEEGSGQRPEEIPMDLTVVK	1	2	1	Q9NWK9-2	Q11(Deamidated)	2586.25	0.001	0.009714											High	1.971	0
	SLLDNLR	1	2	1	Q9NWK9-2		830.473	0.008	0.2523							High	1.98435					0
	FLEDVAR	2	2	1	Q9NWK9-2		849.447	0.008	0.2427							High	1.86541	High	1.84712			0
P43487-2	Isoform 2 of Ran-specific GTPase-activating protein OS=Homo sapiens OX=9606 GN=RANBP1 - [RANG_HUMAN]													9.00549	22.5	2	2	16.9501	28	3	4	17.7478	38.5	4	5	200	23.2245	5.2876
	Sequence	# PSMs	# Proteins	# Protein Groups	Protein Group Accessions	Modifications	MH+ [Da]	q-Value	PEP	A2	XCorr A2	B2	XCorr B2	C2	XCorr C2	D2	XCorr D2	E2	XCorr E2	F2	XCorr F2	# Missed Cleavages
	DTHEDHDTSTENTDESNHDPQFEPIVSLPEQEIK	5	2	1	P43487-2		3933.72	0	0.002935							High	4.76628	High	5.64795	High	5.07632	0
	FASENDLPEWK	3	2	1	P43487-2		1335.62	0	0.002546							High	4.2392	High	4.15516	High	4.10905	0
	TLEEDEEELFK	2	2	1	P43487-2		1381.64	0	0.0002709									High	2.05927	High	2.36392	0
	ICANHYITPMMELKPNAGSDR	1	2	1	P43487-2	C2(Carbamidomethyl)	2418.14	0	8.785e-07											High	6.19853	0
Q14974	Importin subunit beta-1 OS=Homo sapiens OX=9606 GN=KPNB1 PE=1 SV=2 - [IMB1_HUMAN]													12.5716	6.74	5	6	7.3379	4.91	3	4	7.9091	3.54	2	2	876	97.108	4.77979
	Sequence	# PSMs	# Proteins	# Protein Groups	Protein Group Accessions	Modifications	MH+ [Da]	q-Value	PEP	A2	XCorr A2	B2	XCorr B2	C2	XCorr C2	D2	XCorr D2	E2	XCorr E2	F2	XCorr F2	# Missed Cleavages
	LAATNALLNSLEFTK	5	2	1	Q14974		1605.89	0	0.0001556							High	5.23939	High	4.76781	High	5.04078	0
	VLANPGNSQVAR	2	1	1	Q14974		1225.66	0	0.01075							High	3.01636	High	2.5701			0
	LLETTDRPDGHQNNLR	2	2	1	Q14974		1878.94	0	0.0004796									High	1.92256	High	2.86832	0
	AAVENLPTFLVELSR	1	1	1	Q14974		1658.91	0.001	0.1265							High	1.90306					0
	VAALQNLVK	1	2	1	Q14974		955.593	0.008	0.2499							High	2.41275					0
	TLATWATK	1	2	1	Q14974		891.493	0.008	0.2344							High	1.1847					0
P46379-2	Isoform 2 of Large proline-rich protein BAG6 OS=Homo sapiens OX=9606 GN=BAG6 - [BAG6_HUMAN]																	8.2951	4.71	4	4	24.8511	10.21	7	7	1126	118.619	5.60498
	Sequence	# PSMs	# Proteins	# Protein Groups	Protein Group Accessions	Modifications	MH+ [Da]	q-Value	PEP	A2	XCorr A2	B2	XCorr B2	C2	XCorr C2	D2	XCorr D2	E2	XCorr E2	F2	XCorr F2	# Missed Cleavages
	SFFHQHYLGGQEPTPSNIR	2	5	1	P46379-2		2215.07	0	1.565e-05									High	3.62672	High	5.92255	0
	LQEDPNYSPQR	2	5	1	P46379-2		1346.63	0	0.006193									High	2.47718	High	1.946	0
	AAGARPLTSPESLSR	1	3	1	P46379-2		1512.81	0	3.797e-05											High	4.44346	0
	APPQTHLPSGASSGTGSASATHGGGSPPGTR	1	5	1	P46379-2		2785.33	0	0.0009794											High	4.308	0
	AGSSESIAAFIQR	1	5	1	P46379-2		1336.69	0	0.001074											High	3.20522	0
	MATHTLITGLEEYVR	1	5	1	P46379-2		1733.89	0.003	0.156									High	1.45717			0
	LINLVGESLR	1	5	1	P46379-2		1113.66	0.003	0.03839											High	3.17202	0
	ESFSLVQVQPGVDIIR	1	5	1	P46379-2		1786.97	0.007	0.1098											High	1.85382	0
	DIQTLLSR	1	5	1	P46379-2		945.537	0.009	0.233									High	2.1912			0
Cont_P00698	Lysozyme C OS=Gallus gallus OX=9031 GN=LYZ PE=1 SV=1 - [LYSC_CHICK]																	12.8041	25.17	3	4					147	16.228	9.0708
	Sequence	# PSMs	# Proteins	# Protein Groups	Protein Group Accessions	Modifications	MH+ [Da]	q-Value	PEP	A2	XCorr A2	B2	XCorr B2	C2	XCorr C2	D2	XCorr D2	E2	XCorr E2	F2	XCorr F2	# Missed Cleavages
	NTDGSTDYGILQINSR	2	1	1	Cont_P00698		1753.84	0	0.001167									High	4.55492			0
	FESNFNTQATNR	1	1	1	Cont_P00698		1428.65	0.001	0.07452									High	2.00658			0
	GTDVQAWIR	1	1	1	Cont_P00698		1045.54	0.002	0.09263									High	3.12138			0
Q06830	Peroxiredoxin-1 OS=Homo sapiens OX=9606 GN=PRDX1 PE=1 SV=1 - [PRDX1_HUMAN]	3.8364	15.08	2	3	5.90032	14.57	3	3	4.22734	9.55	2	2	14.9642	31.16	6	6	7.03878	14.57	3	3	4.92002	10.55	2	2	199	22.0963	8.1333
	Sequence	# PSMs	# Proteins	# Protein Groups	Protein Group Accessions	Modifications	MH+ [Da]	q-Value	PEP	A2	XCorr A2	B2	XCorr B2	C2	XCorr C2	D2	XCorr D2	E2	XCorr E2	F2	XCorr F2	# Missed Cleavages
	QITVNDLPVGR	4	2	2	Q06830;P32119		1211.68	0	0.0102			High	2.15107	High	2.2308	High	3.12421			High	2.97047	0
	TIAQDYGVLK	4	1	1	Q06830		1107.6	0	0.04637			High	1.98781			High	2.82208	High	1.80074	High	1.94955	0
	ATAVMPDGQFK	2	1	1	Q06830		1164.57	0	0.01873							High	3.36767	High	2.75167			0
	LVQAFQFTDK	1	1	1	Q06830		1196.63	0	0.0247							High	3.0772					0
	GLFIIDDKGILR	1	1	1	Q06830		1359.8	0	0.03028							High	1.1132					1
	ADEGISFR	4	1	1	Q06830		894.432	0.002	0.008312	High	1.2909			High	1.99654	High	2.573	High	2.48636			0
	HGEVCPAGWKPGSDTIKPDVQK	2	1	1	Q06830	C5(Carbamidomethyl)	2406.19	0.003	0.02243	High	3.8364											0
	GLFIIDDK	1	1	1	Q06830		920.507	0.006	0.02893			High	1.76144									0
Cont_Q9NSB2	Keratin, type II cuticular Hb4 OS=Homo sapiens OX=9606 GN=KRT84 PE=2 SV=2 - [KRT84_HUMAN]	6.07521	4.33	3	4													5.55179	2.33	3	3					600	64.8015	7.56201
	Sequence	# PSMs	# Proteins	# Protein Groups	Protein Group Accessions	Modifications	MH+ [Da]	q-Value	PEP	A2	XCorr A2	B2	XCorr B2	C2	XCorr C2	D2	XCorr D2	E2	XCorr E2	F2	XCorr F2	# Missed Cleavages
	TLNNKFASFIDKVR	2	21	11	Cont_Q9NSB2;Cont_P02538;Cont_P04259;Cont_Q5XKE5;Cont_O95678;Cont_P05787;Cont_P13647;Cont_P48668;Cont_P35908;Cont_P50446;Cont_Q3TTY5		1652.91	0	0.002188	High	1.90351							High	5.55179			2
	DLNLDGIIAEVK	1	1	1	Cont_Q9NSB2	N3(Deamidated)	1300.7	0.003	0.0126	High	2.17529											0
	FASFIDK	3	33	14	Cont_P02538;Cont_P04259;Cont_Q5XKE5;Cont_O95678;Cont_P05787;Cont_P13647;Cont_P48668;Cont_P35908;Cont_Q7Z794;Cont_P50446;Cont_Q9R0H5;Cont_Q3TTY5;Cont_P19013;Cont_Q9NSB2		827.43	0.003	0.03327	High	1.96383							High	1.53193			0
	FASFIDKVR	1	32	13	Cont_Q9NSB2;Cont_P02538;Cont_P04259;Cont_Q5XKE5;Cont_O95678;Cont_P05787;Cont_P13647;Cont_P48668;Cont_P35908;Cont_Q7Z794;Cont_P50446;Cont_Q9R0H5;Cont_Q3TTY5		1082.6	0.003	0.1481									High	1.50487			1
P14618	Pyruvate kinase PKM OS=Homo sapiens OX=9606 GN=PKM PE=1 SV=4 - [KPYM_HUMAN]	1.85492	4.52	2	2	13.3236	15.07	6	6	10.7737	9.42	4	4	33.4063	26.18	10	10	9.39685	7.91	3	3	11.0021	10.36	4	4	531	57.9	7.84033
	Sequence	# PSMs	# Proteins	# Protein Groups	Protein Group Accessions	Modifications	MH+ [Da]	q-Value	PEP	A2	XCorr A2	B2	XCorr B2	C2	XCorr C2	D2	XCorr D2	E2	XCorr E2	F2	XCorr F2	# Missed Cleavages
	LNFSHGTHEYHAETIK	2	2	1	P14618		1883.9	0	0.0008558	High	1.903					High	4.27343					0
	GDLGIEIPAEK	5	3	1	P14618		1141.61	0	0.0263			High	3.46196	High	2.44862	High	3.98873	High	3.58746	High	3.49051	0
	NTGIICTIGPASR	3	2	1	P14618	C6(Carbamidomethyl)	1359.71	0	0.0005201			High	3.27157	High	2.9543					High	2.62285	0
	LDIDSPPITAR	2	2	1	P14618		1197.65	0	0.02965			High	2.49206			High	3.51266					0
	TATESFASDPILYRPVAVALDTK	3	3	1	P14618		2465.29	0	0.0001007							High	5.53	High	3.36084	High	2.43792	0
	LAPITSDPTEATAVGAVEASFK	1	2	1	P14618		2175.12	0	0.005768							High	3.98764					0
	VNFAMNVGK	1	3	1	P14618	M5(Oxidation)	995.498	0	0.03084							High	3.19232					0
	IYVDDGLISLQVK	1	3	1	P14618		1462.82	0	0.01247							High	2.90268					0
	GVNLPGAAVDLPAVSEK	1	3	1	P14618		1636.89	0.001	0.1101							High	1.85552					0
	GDYPLEAVR	2	3	1	P14618		1019.52	0.002	0.007098			High	1.63215			High	1.63191					0
	APIIAVTR	6	3	1	P14618		840.531	0.003	0.1576	High	1.85492	High	2.46585	High	2.43713	High	2.5314	High	2.44855	High	2.45078	0
	TATESFASDPILYRPVAVALDTKGPEIR	1	3	1	P14618		3017.6	0.003	0.01854			High	1.49907									1
	GADFLVTEVENGGSLGSK	1	3	1	P14618	N11(Deamidated)	1780.86	0.004	0.02531					High	2.93367							0
Q08188	Protein-glutamine gamma-glutamyltransferase E OS=Homo sapiens OX=9606 GN=TGM3 PE=1 SV=4 - [TGM3_HUMAN]	7.95436	4.47	2	3	9.83012	4.76	3	4					44.42	25.4	11	14	8.92907	4.76	3	3					693	76.5836	5.85889
	Sequence	# PSMs	# Proteins	# Protein Groups	Protein Group Accessions	Modifications	MH+ [Da]	q-Value	PEP	A2	XCorr A2	B2	XCorr B2	C2	XCorr C2	D2	XCorr D2	E2	XCorr E2	F2	XCorr F2	# Missed Cleavages
	DIILDNPTLTLEVLNEAR	5	1	1	Q08188		2039.1	0	1.18e-06	High	3.08334	High	4.12283			High	2.71757					0
	VITNFNSAHDTDR	3	1	1	Q08188		1489.7	0	0.0007269	High	2.1006					High	4.67461	High	4.60084			0
	SDLGPSYGGWQVLDATPQER	1	1	1	Q08188		2176.03	0	2.906e-05							High	6.5479					0
	SDLGPSYGGWQVLDATPQER	2	1	1	Q08188	Q11(Deamidated)	2177.03	0	0.004158							High	4.71921					0
	QAHHTDKFSSQELILR	1	1	1	Q08188		1909.99	0	0.02291							High	3.90503					1
	DSATMSLDPEEEAEHPIK	1	1	1	Q08188		1998.9	0	0.001959							High	3.87347					0
	ITWLYDNTTGK	2	1	1	Q08188		1311.66	0	0.01537							High	2.74918	High	2.49529			0
	SWNGSVEILK	1	1	1	Q08188	N3(Deamidated)	1133.58	0	0.0983							High	2.34629					0
	LKPNTPFAATSSMGLETEEQEPSIIGK	1	1	1	Q08188	N4(Deamidated)	2876.44	0	0.08904							High	2.33563					0
	IDVPTLGPK	2	1	1	Q08188		939.551	0	0.06188							High	2.07244	High	1.83295			0
	SWNGSVEILK	1	1	1	Q08188		1132.6	0.001	0.1215							High	2.51939					0
	ISYAQYEK	1	1	1	Q08188		1001.49	0.003	0.01475			High	1.80153									0
	FDILPSR	2	1	1	Q08188		847.467	0.006	0.03728			High	1.6644			High	2.14636					0
	VLSAMINSNDDNGVLAGNWSGTYTGGR	1	1	1	Q08188		2769.29	0.007	0.2255							High	1.8819					0
P27708	CAD protein OS=Homo sapiens OX=9606 GN=CAD PE=1 SV=3 - [PYR1_HUMAN]	9.24987	2.02	4	4	1.90139	0.9	2	2	4.35174	1.48	3	3					8.11328	1.66	3	3	9.37547	2.7	5	5	2225	242.829	6.45557
	Sequence	# PSMs	# Proteins	# Protein Groups	Protein Group Accessions	Modifications	MH+ [Da]	q-Value	PEP	A2	XCorr A2	B2	XCorr B2	C2	XCorr C2	D2	XCorr D2	E2	XCorr E2	F2	XCorr F2	# Missed Cleavages
	HPQPGAVELAAK	4	1	1	P27708		1217.66	0	0.006632	High	2.76135			High	1.47575			High	3.84883	High	2.64544	0
	FLSSAAAVSK	1	1	1	P27708		980.541	0	0.003393											High	2.03944	0
	ASDPGLPAEEPKEK	3	1	1	P27708		1467.73	0.001	0.008556	High	2.27832							High	2.48907	High	3.01718	1
	VNEISVEVDSDPR	1	1	1	P27708		1458.71	0.002	0.004291					High	2.73562							0
	SFEEAFQK	2	1	1	P27708		985.463	0.003	0.02322	High	2.32423			High	1.61612							0
	TSSSFAAAMAR	2	1	1	P27708	M9(Oxidation)	1115.52	0.003	0.04054	High	1.88596	High	0.970359									0
	LALGIPLPELR	2	1	1	P27708		1191.75	0.003	0.1277									High	1.77538	High	1.67341	0
	ELSDLESAR	1	1	1	P27708		1019.5	0.006	0.03511			High	1.90139									0
	GHNQPCLLVGSGR	1	1	1	P27708	C6(Carbamidomethyl)	1394.7	0.008	0.1137											High	1.88652	0
P06733	Alpha-enolase OS=Homo sapiens OX=9606 GN=ENO1 PE=1 SV=2 - [ENOA_HUMAN]	11.1078	13.82	3	4	25.3231	37.1	11	15	3.4484	11.52	3	3	80.1038	40.09	13	22	7.33218	11.06	3	3	7.51467	14.75	4	4	434	47.1393	7.38623
	Sequence	# PSMs	# Proteins	# Protein Groups	Protein Group Accessions	Modifications	MH+ [Da]	q-Value	PEP	A2	XCorr A2	B2	XCorr B2	C2	XCorr C2	D2	XCorr D2	E2	XCorr E2	F2	XCorr F2	# Missed Cleavages
	DYPVVSIEDPFDQDDWGAWQK	5	2	1	P06733		2510.12	0	6.054e-05	High	3.09353	High	2.9205	High	3.4484	High	6.31053					0
	SGETEDTFIADLVVGLCTGQIK	1	6	1	P06733	C17(Carbamidomethyl)	2353.16	0	7.37e-05			High	2.83852									0
	GNPTVEVDLFTSK	5	1	1	P06733		1406.72	0	0.003886			High	2.66975	High	1.86333	High	2.15625	High	2.73086			0
	SGKYDLDFKSPDDPSR	3	3	1	P06733		1826.86	0	0.0035			High	1.38796	High	2.38181	High	4.08419					2
	FTASAGIQVVGDDLTVTNPK	1	3	1	P06733		2033.06	0	0.0001412							High	6.10187					0
	LAQANGWGVMVSHR	2	2	1	P06733	N5(Deamidated)	1526.75	0	2.979e-05							High	5.69179			High	3.22453	0
	DATNVGDEGGFAPNILENK	1	3	1	P06733		1960.92	0	4.536e-05							High	5.4594					0
	DYPVVSIEDPFDQDDWGAWQK	1	2	1	P06733	Q13(Deamidated)	2511.12	0	8.112e-06							High	5.07311					0
	SFIKDYPVVSIEDPFDQDDWGAWQK	1	2	1	P06733		2985.4	0	0.0001394							High	4.90255					1
	DATNVGDEGGFAPNILENKEGLELLK	2	2	1	P06733		2743.38	0	9.663e-05							High	3.88417	High	2.27305			1
	YISPDQLADLYK	1	2	1	P06733		1425.73	0	0.004705							High	3.61718					0
	LNVTEQEKIDK	1	1	1	P06733		1316.71	0	0.0228							High	3.34762					1
	DATNVGDEGGFAPNILENKEGLELLK	3	2	1	P06733	N4(Deamidated)	2744.38	0	0.001885							High	3.31313			High	1.60825	1
	LMIEMDGTENK	1	2	1	P06733		1280.59	0	0.01614							High	3.22329					0
	LAMQEFMILPVGAANFR	2	2	1	P06733		1907.99	0	0.01066							High	2.98129					0
	LAMQEFMILPVGAANFR	3	2	1	P06733	M7(Oxidation)	1923.98	0	0.01167							High	2.95236					0
	LMIEMDGTENK	1	2	1	P06733	M5(Oxidation)	1296.58	0	0.03081							High	2.56121					0
	VNQIGSVTESLQACK	3	6	1	P06733	C14(Carbamidomethyl)	1633.82	0.001	0.003357			High	2.20407							High	1.78154	0
	IEEELGSK	1	3	1	P06733		904.462	0.001	0.001908			High	2.03636									0
	TIAPALVSK	5	2	1	P06733		899.556	0.002	0.1481	High	1.70818	High	2.01209			High	2.43275	High	2.32828	High	2.5086	0
	HIADLAGNSEVILPVPAFNVINGGSHAGNK	3	2	1	P06733		3011.57	0.003	0.008642	High	3.83597	High	3.73983									0
	SCNCLLLK	1	3	1	P06733	C2(Carbamidomethyl); C4(Carbamidomethyl)	1007.5	0.003	0.0147			High	2.78566									0
	HIADLAGNSEVILPVPAFNVINGGSHAGNK	2	2	1	P06733	N22(Deamidated)	3012.57	0.003	0.01869			High	1.67072									0
	EGLELLK	1	2	1	P06733		801.471	0.006	0.02696			High	1.76123									0
	KLNVTEQEKIDK	1	1	1	P06733		1444.8	0.009	0.05539			High	2.35505									2
Q99613-2	Isoform 2 of Eukaryotic translation initiation factor 3 subunit C OS=Homo sapiens OX=9606 GN=EIF3C - [EIF3C_HUMAN]	13.1944	11.3	8	9	55.0588	21.26	16	21	37.6112	14.95	11	14					5.59739	3.65	3	3	11.4576	6.09	5	5	903	104.036	5.63037
	Sequence	# PSMs	# Proteins	# Protein Groups	Protein Group Accessions	Modifications	MH+ [Da]	q-Value	PEP	A2	XCorr A2	B2	XCorr B2	C2	XCorr C2	D2	XCorr D2	E2	XCorr E2	F2	XCorr F2	# Missed Cleavages
	LGSLVENNER	3	3	1	Q99613-2		1130.58	0	0.001441	High	2.49639	High	3.37074							High	2.23508	0
	LNEILQAR	3	3	1	Q99613-2		956.553	0	0.003248	High	2.38886	High	2.58923	High	2.61979							0
	RLDEEEEDNEGGEWER	4	2	1	Q99613-2		1991.82	0	5.498e-05	High	2.22971	High	5.34798	High	4.56875							1
	SEQDQAENEGEDSAVLMER	2	3	1	Q99613-2	N8(Deamidated); M17(Oxidation)	2153.9	0	0.0003304	High	1.63061	High	3.85991									0
	SEQDQAENEGEDSAVLMER	2	3	1	Q99613-2	M17(Oxidation)	2152.9	0	3.117e-06			High	5.58924	High	3.81961							0
	DAHNALLDIQSSGR	5	3	1	Q99613-2		1496.74	0	0.0003818			High	3.85409	High	3.245			High	2.84414	High	4.39295	0
	GTEITHAVVIKK	1	3	1	Q99613-2		1295.77	0	0.0005206			High	3.65041									1
	DFESHITSYK	4	3	1	Q99613-2		1226.57	0	0.000964			High	3.07445	High	2.6727			High	1.30987	High	2.30903	0
	TEPTAQQNLALQLAEK	2	3	1	Q99613-2		1754.93	0	0.000699			High	2.60516									0
	FEELTNLIR	4	3	1	Q99613-2		1134.62	0	0.001647			High	2.0568	High	2.06346			High	2.75325	High	2.52056	0
	TMVQLGICAFR	2	3	1	Q99613-2	M2(Oxidation); C8(Carbamidomethyl)	1311.65	0	0.0007072			High	2.05177	High	2.08204							0
	LGSLVENNER	1	3	1	Q99613-2	N7(Deamidated)	1131.56	0	0.002311					High	3.0801							0
	SEQDQAENEGEDSAVLMER	1	3	1	Q99613-2		2136.9	0	0.003053					High	2.34064							0
	YLEEKGTTEEVCR	3	3	1	Q99613-2	C12(Carbamidomethyl)	1613.75	0.001	0.003372	High	3.22066	High	2.39827	High	2.15429							1
	AKELLGQGLLLR	3	3	1	Q99613-2		1310.82	0.001	0.005175	High	1.34729	High	1.83609									1
	VWDLFPEADKVR	1	3	1	Q99613-2		1474.77	0.001	0.01261											High	1.82167	1
	VGERQPLLGPPESMR	2	3	1	Q99613-2	M14(Oxidation)	1681.87	0.002	0.006013			High	3.27973	High	3.22904							1
	RLDEEEEDNEGGEWER	1	2	1	Q99613-2	N9(Deamidated)	1992.82	0.002	0.004593					High	3.38834							1
	TCHSFIINEK	3	3	1	Q99613-2	C2(Carbamidomethyl)	1248.6	0.003	0.01085	High	2.85875	High	3.02494	High	2.34749							0
	SLQERNQEQEKVER	1	3	1	Q99613-2		1772.89	0.003	0.02042	High	0.829576											2
	QLTPPEGSSKSEQDQAENEGEDSAVLMER	1	3	1	Q99613-2	M27(Oxidation)	3177.41	0.003	0.0172			High	2.09167									1
	IQEESLR	1	3	1	Q99613-2		874.463	0.003	0.008074			High	1.77384									0
	DAHNALLDIQSSGR	2	3	1	Q99613-2	N4(Deamidated)	1497.73	0.004	0.02454			High	2.10712	High	1.74911							0
Cont_P02662	Alpha-S1-casein OS=Bos taurus OX=9913 GN=CSN1S1 PE=1 SV=2 - [CASA1_BOVIN]					4.82442	10.75	2	2					11.2512	17.29	3	3	8.04203	17.29	3	3	4.34031	17.29	3	3	214	24.5134	5.021
	Sequence	# PSMs	# Proteins	# Protein Groups	Protein Group Accessions	Modifications	MH+ [Da]	q-Value	PEP	A2	XCorr A2	B2	XCorr B2	C2	XCorr C2	D2	XCorr D2	E2	XCorr E2	F2	XCorr F2	# Missed Cleavages
	FFVAPFPEVFGK	4	1	1	Cont_P02662		1384.73	0	0.0172			High	1.74601			High	3.07675	High	2.45527	High	2.14602	0
	HQGLPQEVLNENLLR	3	1	1	Cont_P02662		1759.95	0	0.0003212							High	5.06299	High	3.93383	High	2.19428	0
	YLGYLEQLLR	3	1	1	Cont_P02662		1267.7	0	0.005543							High	3.11142	High	1.65293	High	1.40426	0
	HIQKEDVPSER	1	1	1	Cont_P02662		1337.68	0.002	0.007961			High	3.07841									1
O43707	Alpha-actinin-4 OS=Homo sapiens OX=9606 GN=ACTN4 PE=1 SV=2 - [ACTN4_HUMAN]					1.9883	2.2	2	2					68.5837	24.92	17	21	4.95106	4.06	3	3					911	104.788	5.43994
	Sequence	# PSMs	# Proteins	# Protein Groups	Protein Group Accessions	Modifications	MH+ [Da]	q-Value	PEP	A2	XCorr A2	B2	XCorr B2	C2	XCorr C2	D2	XCorr D2	E2	XCorr E2	F2	XCorr F2	# Missed Cleavages
	TINEVENQILTR	3	7	1	O43707		1429.76	0	0.006777			High	0.642723			High	4.1808					0
	KHEAFESDLAAHQDR	2	8	1	O43707		1753.83	0	0.0001812							High	5.76974	High	2.49812			1
	LSNRPAFMPSEGK	1	4	1	O43707		1433.72	0	0.0006154							High	4.2307					0
	ETTDTDTADQVIASFK	2	3	1	O43707		1741.81	0	0.0004105							High	4.12345					0
	VGWEQLLTTIAR	1	7	1	O43707		1386.78	0	0.001695							High	3.89089					0
	LSNRPAFMPSEGK	1	4	1	O43707	M8(Oxidation)	1449.72	0	0.007427							High	3.70084					0
	LASDLLEWIR	1	6	1	O43707		1215.67	0	0.01547							High	3.66935					0
	LVSIGAEEIVDGNAK	1	1	1	O43707		1514.81	0	0.02325							High	3.65077					0
	HRPELIEYDK	1	1	1	O43707		1299.67	0	0.005723							High	3.58566					0
	ASIHEAWTDGK	2	6	1	O43707		1214.58	0	0.03551							High	3.40846	High	2.45295			0
	AGTQIENIDEDFRDGLK	1	2	1	O43707	Q4(Deamidated)	1921.93	0	0.006585							High	3.23352					1
	MAPYQGPDAVPGALDYK	1	3	1	O43707		1792.86	0	0.01075							High	3.17006					0
	VLAGDKNFITAEELR	1	3	1	O43707		1675.9	0	0.02384							High	3.1608					1
	GISQEQMQEFR	1	3	1	O43707	M7(Oxidation)	1368.62	0	0.01081							High	3.06098					0
	KDDPVTNLNNAFEVAEK	1	1	1	O43707		1903.94	0	0.05732							High	2.84936					1
	AGTQIENIDEDFRDGLK	1	2	1	O43707		1920.93	0	0.003915							High	2.62192					1
	GYEEWLLNEIR	1	8	1	O43707		1421.71	0	0.03346							High	2.2671					0
	ALDFIASK	1	5	1	O43707		864.483	0.001	0.002839			High	1.9883									0
	DGLAFNALIHR	1	1	1	O43707		1226.66	0.002	0.09205									High	1.01398			0
	VLAVNQENEHLMEDYEK	1	2	1	O43707		2060.96	0.004	0.1808							High	1.03004					0
	EAILAIHK	1	3	1	O43707		894.541	0.007	0.2214							High	1.93805					0
P31946-2	Isoform Short of 14-3-3 protein beta/alpha OS=Homo sapiens OX=9606 GN=YWHAB - [1433B_HUMAN]					2.29344	9.02	2	2					17.1103	17.62	4	6	7.48985	8.61	2	3	9.39067	22.54	5	5	244	27.8327	4.83057
	Sequence	# PSMs	# Proteins	# Protein Groups	Protein Group Accessions	Modifications	MH+ [Da]	q-Value	PEP	A2	XCorr A2	B2	XCorr B2	C2	XCorr C2	D2	XCorr D2	E2	XCorr E2	F2	XCorr F2	# Missed Cleavages
	AVTEQGHELSNEER	3	2	1	P31946-2		1598.74	0	0.001016			High	2.29344			High	4.03592			High	1.42298	0
	DSTLIMQLLR	3	11	7	P62258;P61981;Q04917;P31947-2;P27348;P31946-2;Cont_P63103		1189.66	0	0.03625							High	3.219	High	3.16979	High	2.92968	0
	DSTLIMQLLR	3	11	7	P62258;P61981;Q04917;P31947-2;P27348;P31946-2;Cont_P63103	M6(Oxidation)	1205.66	0	0.02476							High	2.90682	High	2.63533			0
	YLSEVASGDNK	3	2	1	P31946-2		1182.56	0.001	0.01558							High	1.79392	High	1.68473	High	1.86822	0
	VISSIEQK	1	2	1	P31946-2		903.515	0.002	0.006181			High	1.21738									0
	YLIPNATQPESK	1	2	1	P31946-2		1360.71	0.004	0.04325											High	2.16571	0
	NLLSVAYK	2	10	7	P62258;P61981;Q04917;P31947-2;P27348;P31946-2;Cont_P63103		907.525	0.008	0.2472							High	2.65136			High	2.42705	0
Q93008	Probable ubiquitin carboxyl-terminal hydrolase FAF-X OS=Homo sapiens OX=9606 GN=USP9X PE=1 SV=4 - [USP9X_HUMAN]									0	1.33	3	3					5.0901	1.61	3	3	3.26768	1.17	2	2	2554	290.278	5.79541
	Sequence	# PSMs	# Proteins	# Protein Groups	Protein Group Accessions	Modifications	MH+ [Da]	q-Value	PEP	A2	XCorr A2	B2	XCorr B2	C2	XCorr C2	D2	XCorr D2	E2	XCorr E2	F2	XCorr F2	# Missed Cleavages
	DSLHQPQYVEK	2	2	1	Q93008		1343.66	0	0.004088									High	2.34947	High	3.26768	0
	QVDDLEVWSHTNDTIGSVR	2	2	1	Q93008		2171.03	0	0.001995									High	1.35642	High	1.8716	0
	MDTIDQDDELIR	1	2	1	Q93008	M1(Oxidation)	1479.67	0.003	0.01989					High	1.58263							0
	DHEDYDPQTVR	1	2	1	Q93008		1374.59	0.006	0.2061									High	2.74063			0
	ELLAFQTSEK	1	2	1	Q93008		1165.61	0.007	0.03258					High	1.30866							0
	VVIQSNDDIASR	1	2	1	Q93008		1316.68	0.008	0.03355					High	1.37997							0
O15294	UDP-N-acetylglucosamine--peptide N-acetylglucosaminyltransferase 110 kDa subunit OS=Homo sapiens OX=9606 GN=OGT PE=1 SV=3 - [OGT1_HUMAN]													10.5955	4.59	4	4	10.7712	3.73	3	3	14.3329	6.12	5	5	1046	116.85	6.69775
	Sequence	# PSMs	# Proteins	# Protein Groups	Protein Group Accessions	Modifications	MH+ [Da]	q-Value	PEP	A2	XCorr A2	B2	XCorr B2	C2	XCorr C2	D2	XCorr D2	E2	XCorr E2	F2	XCorr F2	# Missed Cleavages
	AIQINPAFADAHSNLASIHK	3	4	1	O15294		2118.11	0	3.213e-05							High	4.31278	High	5.98583	High	6.02923	0
	NRQEYEDIAVK	1	4	1	O15294		1364.68	0	0.002435											High	4.18443	1
	MLSFQGLAELAHR	1	1	1	O15294	M1(Oxidation)	1488.76	0	0.003674											High	2.06322	0
	EYQAGDFEAAER	1	2	1	O15294		1385.6	0	0.0001572											High	2.05598	0
	QYTMELER	1	4	1	O15294	M4(Oxidation)	1085.49	0.001	0.01054											High	1.54665	0
	AFLDSLPDVK	2	4	1	O15294		1104.59	0.002	0.1112							High	2.40564	High	2.48555			0
	ISSPLFNTK	2	4	1	O15294		1006.56	0.004	0.1715							High	1.79619	High	2.29979			0
	IVLNGIDLK	1	4	1	O15294	N4(Deamidated)	985.593	0.008	0.2343							High	2.0809					0
Q99460-2	Isoform 2 of 26S proteasome non-ATPase regulatory subunit 1 OS=Homo sapiens OX=9606 GN=PSMD1 - [PSMD1_HUMAN]													31.6174	15.94	11	15	7.54899	4.56	3	3	5.32456	3.8	3	3	922	102.193	5.2749
	Sequence	# PSMs	# Proteins	# Protein Groups	Protein Group Accessions	Modifications	MH+ [Da]	q-Value	PEP	A2	XCorr A2	B2	XCorr B2	C2	XCorr C2	D2	XCorr D2	E2	XCorr E2	F2	XCorr F2	# Missed Cleavages
	LLHVAVSDVNDDVRR	2	2	1	Q99460-2		1707.91	0	0.00586							High	4.36527			High	3.05099	1
	NAQAIEDMVGYAQETQHEK	2	2	1	Q99460-2		2161.98	0	0.0008998							High	4.35114	High	3.38766			0
	DTSEDIEELVEPVAAHGPK	1	2	1	Q99460-2		2035.98	0	0.002551							High	3.58036					0
	EALQLMATYLPK	2	2	1	Q99460-2		1377.75	0	0.01638							High	3.06821	High	2.09452			0
	VSTAVLSITAK	3	2	1	Q99460-2		1089.65	0	0.03151							High	3.04827	High	2.06681	High	2.27356	0
	MITSAAGIISLLDEDEPQLK	1	2	1	Q99460-2		2144.12	0	0.006806							High	2.7758					0
	QDVYDLLK	1	2	1	Q99460-2		993.526	0	0.07732							High	2.62255					0
	QFAALVASK	2	2	1	Q99460-2		934.536	0.001	0.1168							High	2.79691			High	1.08302	0
	KKEPEPNFQLLDNPAR	1	2	1	Q99460-2		1896	0.001	0.1225							High	2.68973					2
	DNLEWLAR	1	2	1	Q99460-2		1016.52	0.002	0.148							High	2.31915					0
	MITSAAGIISLLDEDEPQLK	1	2	1	Q99460-2	M1(Oxidation)	2160.11	0.007	0.2173							High	0.769043					0
	EALQLMATYLPK	1	2	1	Q99460-2	M6(Oxidation)	1393.74	0.008	0.2441							High	1.48176					0
	NNNTDLMILK	3	2	1	Q99460-2	N1(Deamidated); M7(Oxidation)	1192.58	0.009	0.2545							High	0.978662					0
O95613-2	Isoform 2 of Pericentrin OS=Homo sapiens OX=9606 GN=PCNT - [PCNT_HUMAN]													2.88764	1.02	2	2	2.26953	1.02	3	3	19.7319	3.09	8	9	3139	355.664	5.46533
	Sequence	# PSMs	# Proteins	# Protein Groups	Protein Group Accessions	Modifications	MH+ [Da]	q-Value	PEP	A2	XCorr A2	B2	XCorr B2	C2	XCorr C2	D2	XCorr D2	E2	XCorr E2	F2	XCorr F2	# Missed Cleavages
	ILESELEEQLSQHR	2	2	1	O95613-2		1710.87	0	0.0114							High	2.88764			High	2.80183	0
	FSAEQDAFLQEAQEQHAR	2	2	1	O95613-2		2104.97	0	0.0005238							High	1.49897			High	2.96314	0
	QELSELHEQLLAR	1	2	1	O95613-2	Q1(Deamidated)	1566.8	0	0.005536											High	2.83778	0
	QELSELHEQLLAR	1	2	1	O95613-2		1565.83	0	0.003254											High	2.02973	0
	IQEFEAALK	2	2	1	O95613-2		1048.57	0.001	0.006717									High	2.26953	High	2.51484	0
	HQAALGELTASLESK	1	2	1	O95613-2		1554.81	0.001	0.01522											High	2.65228	0
	VDLVAQVK	1	2	1	O95613-2		871.524	0.003	0.04106											High	1.78686	0
	GIFTISDHPAEQR	1	2	1	O95613-2		1470.73	0.004	0.18									High	1.89122			0
	FQAELEESHR	2	2	1	O95613-2		1245.59	0.006	0.06897									High	1.8223	High	2.14548	0
	QLQSELLLVK	1	2	1	O95613-2		1170.71	0.006	0.07652											High	1.59099	0
Q9Y2R9	Small ribosomal subunit protein uS7m OS=Homo sapiens OX=9606 GN=MRPS7 PE=1 SV=2 - [RT07_HUMAN]													6.57586	10.33	2	2	6.04588	15.7	3	3	15.0805	27.27	5	5	242	28.116	9.99365
	Sequence	# PSMs	# Proteins	# Protein Groups	Protein Group Accessions	Modifications	MH+ [Da]	q-Value	PEP	A2	XCorr A2	B2	XCorr B2	C2	XCorr C2	D2	XCorr D2	E2	XCorr E2	F2	XCorr F2	# Missed Cleavages
	YHAASAEEQATIER	3	1	1	Q9Y2R9		1575.74	0	0.003278							High	4.46379	High	3.8751	High	3.93926	0
	LLEAFHNQGPVIK	2	1	1	Q9Y2R9		1465.82	0	0.000898									High	2.17078	High	3.3936	0
	KPVEELTEEEK	2	1	1	Q9Y2R9		1330.67	0	0.0009119									High	1.85412	High	1.9055	0
	YSPEFKDPLIDKEYYR	1	1	1	Q9Y2R9		2063.01	0	3.425e-05											High	3.99078	2
	TSSVFEDPVISK	1	1	1	Q9Y2R9		1308.67	0	3.995e-05											High	3.75687	0
	FYQVPVPLPDR	1	1	1	Q9Y2R9		1330.72	0.007	0.2318							High	2.11208					0
Q86T82-2	Isoform 2 of Ubiquitin carboxyl-terminal hydrolase 37 OS=Homo sapiens OX=9606 GN=USP37 - [UBP37_HUMAN]													2.27832	3.73	2	2	3.00009	3.5	3	3	5.33654	2.37	2	2	885	99.6905	5.45264
	Sequence	# PSMs	# Proteins	# Protein Groups	Protein Group Accessions	Modifications	MH+ [Da]	q-Value	PEP	A2	XCorr A2	B2	XCorr B2	C2	XCorr C2	D2	XCorr D2	E2	XCorr E2	F2	XCorr F2	# Missed Cleavages
	LPAAMKPSQGSGSFGAILGSR	1	2	1	Q86T82-2	M5(Oxidation)	2048.06	0	0.06914							High	2.27832					0
	NAETGNLPHSYR	3	2	1	Q86T82-2		1358.64	0	0.0004379							High	1.61563	High	1.96341	High	3.71681	0
	LFLDAVHQNR	1	2	1	Q86T82-2		1212.65	0	0.01314									High	3.00009			0
	IGQQVIIPR	2	2	1	Q86T82-2		1023.63	0.005	0.05294									High	1.24696	High	1.61973	0
Q9Y5Q9	General transcription factor 3C polypeptide 3 OS=Homo sapiens OX=9606 GN=GTF3C3 PE=1 SV=1 - [TF3C3_HUMAN]													6.97647	4.63	4	4	5.614	4.06	3	3	19.1224	9.71	8	9	886	101.208	5.07178
	Sequence	# PSMs	# Proteins	# Protein Groups	Protein Group Accessions	Modifications	MH+ [Da]	q-Value	PEP	A2	XCorr A2	B2	XCorr B2	C2	XCorr C2	D2	XCorr D2	E2	XCorr E2	F2	XCorr F2	# Missed Cleavages
	VVDLAPLHLDAR	3	1	1	Q9Y5Q9		1318.75	0	7.082e-05							High	2.6279	High	3.11899	High	3.41886	0
	STLLFSQGK	3	1	1	Q9Y5Q9		980.542	0	0.1066							High	2.60484	High	2.49501	High	2.466	0
	ISLSTLQQQLGQPEK	3	1	1	Q9Y5Q9		1669.91	0	0.005791									High	0.893582	High	2.57774	0
	GPCQESFYNLGR	1	1	1	Q9Y5Q9	C3(Carbamidomethyl)	1427.63	0	0.0004919											High	3.17498	0
	ILNLLSPSDGER	2	2	1	Q9Y5Q9		1313.71	0.001	0.01587							High	1.74373			High	2.74142	0
	ISFEEFER	2	2	1	Q9Y5Q9		1056.5	0.001	0.01364							High	1.57145			High	2.21295	0
	SSLYEQMGDHK	1	2	1	Q9Y5Q9		1294.57	0.001	0.01516											High	1.71879	0
	ALGYMER	1	1	1	Q9Y5Q9		839.407	0.009	0.1265											High	1.28873	0
P20226-2	Isoform 2 of TATA-box-binding protein OS=Homo sapiens OX=9606 GN=TBP - [TBP_HUMAN]													12.8333	7.84	2	3	11.8146	7.84	2	3	27.6071	19.75	5	7	319	35.6345	9.89111
	Sequence	# PSMs	# Proteins	# Protein Groups	Protein Group Accessions	Modifications	MH+ [Da]	q-Value	PEP	A2	XCorr A2	B2	XCorr B2	C2	XCorr C2	D2	XCorr D2	E2	XCorr E2	F2	XCorr F2	# Missed Cleavages
	AEIYEAFENIYPILK	6	2	1	P20226-2		1812.94	0	1.439e-07							High	5.12555	High	4.98974	High	5.43777	0
	TTALIFSSGK	3	3	1	P20226-2		1024.57	0	0.03853							High	3.35569	High	3.34924	High	3.3649	0
	VRAEIYEAFENIYPILK	1	2	1	P20226-2		2068.11	0	4.924e-06											High	5.19755	1
	LEGLVLTHQQFSSYEPELFPGLIYR	2	3	1	P20226-2	Q10(Deamidated)	2937.52	0	1.671e-09											High	5.12416	0
	IQNMVGSCDVK	1	2	1	P20226-2	C8(Carbamidomethyl)	1250.59	0	0.005429											High	3.27266	0
P28347	Transcriptional enhancer factor TEF-1 OS=Homo sapiens OX=9606 GN=TEAD1 PE=1 SV=2 - [TEAD1_HUMAN]													15.4938	9.39	5	5	9.27994	5.16	3	3	14.7635	9.39	5	5	426	47.915	8.14795
	Sequence	# PSMs	# Proteins	# Protein Groups	Protein Group Accessions	Modifications	MH+ [Da]	q-Value	PEP	A2	XCorr A2	B2	XCorr B2	C2	XCorr C2	D2	XCorr D2	E2	XCorr E2	F2	XCorr F2	# Missed Cleavages
	KQVSSHIQVLAR	3	8	2	P28347;Q15561-3		1365.8	0	0.003323							High	3.82615	High	3.47232	High	2.86268	1
	GPQNAFFLVK	3	1	1	P28347		1120.62	0	0.0009444							High	3.2918	High	3.19961	High	3.34439	0
	QVSSHIQVLAR	3	8	2	P28347;Q15561-3		1237.7	0	0.000258							High	3.22567	High	2.60801	High	3.82579	0
	QIYDKFPEKK	2	8	2	P28347;Q15561-3		1295.7	0	0.0241							High	2.90878			High	2.44847	2
	IILSDEGK	2	8	2	P28347;Q15561-3		874.488	0.005	0.06054							High	2.24144			High	2.2822	0
Q15561-3	Isoform 3 of Transcriptional enhancer factor TEF-3 OS=Homo sapiens OX=9606 GN=TEAD4 - [TEAD4_HUMAN]													15.9535	10.23	5	5	9.64816	5.63	3	3	15.094	10.23	5	5	391	44.03	6.90283
	Sequence	# PSMs	# Proteins	# Protein Groups	Protein Group Accessions	Modifications	MH+ [Da]	q-Value	PEP	A2	XCorr A2	B2	XCorr B2	C2	XCorr C2	D2	XCorr D2	E2	XCorr E2	F2	XCorr F2	# Missed Cleavages
	KQVSSHIQVLAR	3	8	2	P28347;Q15561-3		1365.8	0	0.003323							High	3.82615	High	3.47232	High	2.86268	1
	GPSNAFFLVK	3	3	1	Q15561-3		1079.59	0	0.04044							High	3.75147	High	3.56783	High	3.67488	0
	QVSSHIQVLAR	3	8	2	P28347;Q15561-3		1237.7	0	0.000258							High	3.22567	High	2.60801	High	3.82579	0
	QIYDKFPEKK	2	8	2	P28347;Q15561-3		1295.7	0	0.0241							High	2.90878			High	2.44847	2
	IILSDEGK	2	8	2	P28347;Q15561-3		874.488	0.005	0.06054							High	2.24144			High	2.2822	0
P17987	T-complex protein 1 subunit alpha OS=Homo sapiens OX=9606 GN=TCP1 PE=1 SV=1 - [TCPA_HUMAN]													16.3922	11.51	5	5	5.75899	7.73	3	3	8.78422	7.37	4	4	556	60.3056	6.11279
	Sequence	# PSMs	# Proteins	# Protein Groups	Protein Group Accessions	Modifications	MH+ [Da]	q-Value	PEP	A2	XCorr A2	B2	XCorr B2	C2	XCorr C2	D2	XCorr D2	E2	XCorr E2	F2	XCorr F2	# Missed Cleavages
	SLLVIPNTLAVNAAQDSTDLVAK	2	1	1	P17987		2353.3	0	0.0002257							High	4.85743	High	2.88281			0
	WIGLDLSNGKPR	1	1	1	P17987	N8(Deamidated)	1356.73	0	0.002771							High	4.26169					0
	IHPTSVISGYR	2	1	1	P17987		1229.66	0	0.01649							High	3.54548			High	2.89956	0
	ICDDELILIK	1	1	1	P17987	C2(Carbamidomethyl)	1231.66	0	0.0001456											High	2.75652	0
	TSASIILR	3	1	1	P17987		860.52	0.002	0.02791							High	1.75056	High	1.21825	High	1.53454	0
	AFHNEAQVNPER	2	1	1	P17987		1411.67	0.002	0.02849									High	2.87618	High	3.12814	0
	EQLAIAEFAR	1	1	1	P17987		1147.61	0.006	0.2122							High	1.97702					0
Q15517	Corneodesmosin OS=Homo sapiens OX=9606 GN=CDSN PE=1 SV=3 - [CDSN_HUMAN]													5.55148	5.1	2	2	10.3188	10.96	3	3					529	51.4902	8.35303
	Sequence	# PSMs	# Proteins	# Protein Groups	Protein Group Accessions	Modifications	MH+ [Da]	q-Value	PEP	A2	XCorr A2	B2	XCorr B2	C2	XCorr C2	D2	XCorr D2	E2	XCorr E2	F2	XCorr F2	# Missed Cleavages
	GSPGVPSFAAGPPISEGK	1	1	1	Q15517		1654.84	0	0.009166							High	3.76295					0
	IYPVGYFTK	1	1	1	Q15517		1087.58	0	0.09447							High	1.78853					0
	ENPVKGSPGVPSFAAGPPISEGK	1	1	1	Q15517		2222.14	0	0.00882									High	4.13487			1
	SYGGYEVVGGSSDSYLVPGMTYSK	1	1	1	Q15517		2503.14	0	0.001653									High	3.97297			0
	GKIYPVGYFTK	1	1	1	Q15517		1272.7	0.003	0.1361									High	2.21092			1
Q5T8P6-6	Isoform 6 of RNA-binding protein 26 OS=Homo sapiens OX=9606 GN=RBM26 - [RBM26_HUMAN]													5.68302	19.17	3	3	6.82983	19.17	3	3	6.54857	21.67	3	3	120	13.6352	5.31299
	Sequence	# PSMs	# Proteins	# Protein Groups	Protein Group Accessions	Modifications	MH+ [Da]	q-Value	PEP	A2	XCorr A2	B2	XCorr B2	C2	XCorr C2	D2	XCorr D2	E2	XCorr E2	F2	XCorr F2	# Missed Cleavages
	ETQIFVEK	3	4	1	Q5T8P6-6		993.526	0	0.09324							High	2.37224	High	2.68437	High	2.64989	0
	MIIENFEALK	1	4	1	Q5T8P6-6	M1(Oxidation)	1223.63	0.001	0.01197											High	1.75937	0
	LFDAVNTK	3	4	1	Q5T8P6-6		907.489	0.002	0.1383							High	1.65764	High	2.24542	High	2.13932	0
	YVLALVK	2	4	1	Q5T8P6-6		805.518	0.006	0.2094							High	1.65313	High	1.90004			0
P25788-2	Isoform 2 of Proteasome subunit alpha type-3 OS=Homo sapiens OX=9606 GN=PSMA3 - [PSA3_HUMAN]													14.2616	18.15	4	5	8.59105	12.5	3	3	7.58519	13.31	3	4	248	27.6297	5.32568
	Sequence	# PSMs	# Proteins	# Protein Groups	Protein Group Accessions	Modifications	MH+ [Da]	q-Value	PEP	A2	XCorr A2	B2	XCorr B2	C2	XCorr C2	D2	XCorr D2	E2	XCorr E2	F2	XCorr F2	# Missed Cleavages
	AVENSSTAIGIR	2	2	1	P25788-2		1217.65	0	0.05459							High	3.41932	High	3.03342			0
	SNFGYNIPLK	3	2	1	P25788-2		1152.6	0	0.05329							High	3.06801	High	3.01656	High	2.76127	0
	VFQVEYAMK	3	2	1	P25788-2	M8(Oxidation)	1130.56	0	0.04381							High	2.76978	High	2.54106	High	2.49873	0
	VFQVEYAMK	2	2	1	P25788-2		1114.56	0	0.02453							High	2.55464			High	2.32519	0
	HVGMAVAGLLADAR	1	2	1	P25788-2		1380.74	0	0.005671											High	1.79978	0
	HVGMAVAGLLADAR	1	2	1	P25788-2	M4(Oxidation)	1396.74	0.001	0.1078							High	2.44988					0
P49720	Proteasome subunit beta type-3 OS=Homo sapiens OX=9606 GN=PSMB3 PE=1 SV=2 - [PSB3_HUMAN]													17.9845	26.83	4	5	6.9148	16.59	2	3	5.64616	16.59	2	2	205	22.9335	6.55127
	Sequence	# PSMs	# Proteins	# Protein Groups	Protein Group Accessions	Modifications	MH+ [Da]	q-Value	PEP	A2	XCorr A2	B2	XCorr B2	C2	XCorr C2	D2	XCorr D2	E2	XCorr E2	F2	XCorr F2	# Missed Cleavages
	FGPYYTEPVIAGLDPK	4	1	1	P49720		1766.9	0	0.001894							High	4.56585	High	3.93822	High	3.44763	0
	FGIQAQMVTTDFQK	1	1	1	P49720		1613.8	0	0.00314							High	3.75582					0
	LYIGLAGLATDVQTVAQR	4	1	1	P49720		1889.05	0	0.005464							High	3.5507	High	2.97658	High	2.19853	0
	LNLYELK	1	1	1	P49720		892.514	0.005	0.2054							High	1.95143					0
P61981	14-3-3 protein gamma OS=Homo sapiens OX=9606 GN=YWHAG PE=1 SV=2 - [1433G_HUMAN]													14.014	11.74	3	5	8.4458	8.5	2	3	8.13023	11.74	3	3	247	28.2849	4.89404
	Sequence	# PSMs	# Proteins	# Protein Groups	Protein Group Accessions	Modifications	MH+ [Da]	q-Value	PEP	A2	XCorr A2	B2	XCorr B2	C2	XCorr C2	D2	XCorr D2	E2	XCorr E2	F2	XCorr F2	# Missed Cleavages
	DSTLIMQLLR	3	11	7	P62258;P61981;Q04917;P31947-2;P27348;P31946-2;Cont_P63103		1189.66	0	0.03625							High	3.219	High	3.16979	High	2.92968	0
	DSTLIMQLLR	3	11	7	P62258;P61981;Q04917;P31947-2;P27348;P31946-2;Cont_P63103	M6(Oxidation)	1205.66	0	0.02476							High	2.90682	High	2.63533			0
	YLAEVATGEKR	3	1	1	P61981		1236.66	0	0.02509							High	2.73357	High	2.64067	High	2.77349	1
	NLLSVAYK	2	10	7	P62258;P61981;Q04917;P31947-2;P27348;P31946-2;Cont_P63103		907.525	0.008	0.2472							High	2.65136			High	2.42705	0
P27348	14-3-3 protein theta OS=Homo sapiens OX=9606 GN=YWHAQ PE=1 SV=1 - [1433T_HUMAN]													19.2636	17.96	4	6	10.6869	9.8	2	3	14.3198	17.96	4	4	245	27.7468	4.77979
	Sequence	# PSMs	# Proteins	# Protein Groups	Protein Group Accessions	Modifications	MH+ [Da]	q-Value	PEP	A2	XCorr A2	B2	XCorr B2	C2	XCorr C2	D2	XCorr D2	E2	XCorr E2	F2	XCorr F2	# Missed Cleavages
	AVTEQGAELSNEER	3	1	1	P27348		1532.72	0	1.042e-05							High	5.11052	High	4.88175	High	5.29597	0
	DSTLIMQLLR	3	11	7	P62258;P61981;Q04917;P31947-2;P27348;P31946-2;Cont_P63103		1189.66	0	0.03625							High	3.219	High	3.16979	High	2.92968	0
	DSTLIMQLLR	3	11	7	P62258;P61981;Q04917;P31947-2;P27348;P31946-2;Cont_P63103	M6(Oxidation)	1205.66	0	0.02476							High	2.90682	High	2.63533			0
	YLAEVACGDDRK	2	1	1	P27348	C7(Carbamidomethyl)	1396.65	0	4.36e-05							High	2.87264			High	3.66705	1
	NLLSVAYK	2	10	7	P62258;P61981;Q04917;P31947-2;P27348;P31946-2;Cont_P63103		907.525	0.008	0.2472							High	2.65136			High	2.42705	0
O14818	Proteasome subunit alpha type-7 OS=Homo sapiens OX=9606 GN=PSMA7 PE=1 SV=1 - [PSA7_HUMAN]													21.4295	32.26	5	5	9.99655	15.73	3	3	11.9074	15.73	3	4	248	27.8696	8.45557
	Sequence	# PSMs	# Proteins	# Protein Groups	Protein Group Accessions	Modifications	MH+ [Da]	q-Value	PEP	A2	XCorr A2	B2	XCorr B2	C2	XCorr C2	D2	XCorr D2	E2	XCorr E2	F2	XCorr F2	# Missed Cleavages
	LTVEDPVTVEYITR	3	6	1	O14818		1634.87	0	0.0003314							High	5.3127	High	4.1009	High	2.5499	0
	AITVFSPDGHLFQVEYAQEAVK	1	5	1	O14818		2449.24	0	3.341e-05							High	5.31162					0
	RPFGISALIVGFDFDGTPR	1	2	1	O14818		2065.09	0	0.001096							High	4.05072					0
	ALLEVVQSGGK	3	5	1	O14818		1100.63	0	0.02111							High	3.46058	High	3.2171	High	3.19223	0
	YVAEIEKEKEENEK	4	2	1	O14818		1737.85	0	0.001034							High	3.29389	High	2.67855	High	4.08293	2
Q96HJ9-2	Isoform 2 of Protein FMC1 homolog OS=Homo sapiens OX=9606 GN=FMC1 - [FMC1_HUMAN]													8.85717	7.64	3	3	7.07142	7.21	3	3	7.67899	10.04	4	4	458	54.1908	10.1255
	Sequence	# PSMs	# Proteins	# Protein Groups	Protein Group Accessions	Modifications	MH+ [Da]	q-Value	PEP	A2	XCorr A2	B2	XCorr B2	C2	XCorr C2	D2	XCorr D2	E2	XCorr E2	F2	XCorr F2	# Missed Cleavages
	FRDQDLASCDRDR	2	4	1	Q96HJ9-2	C9(Carbamidomethyl)	1653.74	0	0.1025							High	3.29525			High	2.36213	2
	VHELNEEIGK	3	7	2	Q9NQ29-2;Q96HJ9-2		1167.6	0	0.08433							High	3.19644	High	2.54087	High	2.87997	0
	NSMPASSFQQQK	3	7	2	Q9NQ29-2;Q96HJ9-2		1352.63	0	0.06519							High	2.36548	High	2.21309	High	2.2612	0
	YLSAATGRPYR	2	2	2	Q96HJ9;Q96HJ9-2		1254.66	0	0.001016									High	2.31746	High	2.53782	0
O75449	Katanin p60 ATPase-containing subunit A1 OS=Homo sapiens OX=9606 GN=KATNA1 PE=1 SV=1 - [KTNA1_HUMAN]																	6.78649	9.16	3	3	9.13179	7.13	3	3	491	55.9293	6.90283
	Sequence	# PSMs	# Proteins	# Protein Groups	Protein Group Accessions	Modifications	MH+ [Da]	q-Value	PEP	A2	XCorr A2	B2	XCorr B2	C2	XCorr C2	D2	XCorr D2	E2	XCorr E2	F2	XCorr F2	# Missed Cleavages
	TTFFNVSSSTLTSK	2	2	1	O75449		1519.76	0	3.501e-05									High	2.6805	High	3.92438	0
	GVLMVGPPGTGK	1	2	1	O75449	M4(Oxidation)	1128.61	0	0.001423											High	2.73203	0
	SVSAADIER	2	1	1	O75449		947.48	0.001	0.01459									High	2.05804	High	2.47538	0
	AAQHDLPASEGEVWSMPVPVER	1	2	1	O75449		2405.16	0.001	0.07706									High	2.04796			0
P31948	Stress-induced-phosphoprotein 1 OS=Homo sapiens OX=9606 GN=STIP1 PE=1 SV=1 - [STIP1_HUMAN]																	8.16521	7.18	3	3	6.61078	4.05	2	2	543	62.5994	6.80029
	Sequence	# PSMs	# Proteins	# Protein Groups	Protein Group Accessions	Modifications	MH+ [Da]	q-Value	PEP	A2	XCorr A2	B2	XCorr B2	C2	XCorr C2	D2	XCorr D2	E2	XCorr E2	F2	XCorr F2	# Missed Cleavages
	IGNSYFKEEK	2	3	1	P31948		1214.61	0	0.005364									High	2.37054	High	2.84297	1
	LDPHNHVLYSNR	1	3	1	P31948		1464.74	0	0.0001429											High	3.76782	0
	LAYINPDLALEEK	1	3	1	P31948		1488.79	0.001	0.02049									High	2.81163			0
	TYEEGLKHEANNPQLK	1	2	1	P31948		1870.93	0.003	0.1581									High	2.98304			1
Q9Y467	Sal-like protein 2 OS=Homo sapiens OX=9606 GN=SALL2 PE=1 SV=4 - [SALL2_HUMAN]																	5.0427	5.06	3	3	9.53243	6.55	3	3	1007	105.244	6.30322
	Sequence	# PSMs	# Proteins	# Protein Groups	Protein Group Accessions	Modifications	MH+ [Da]	q-Value	PEP	A2	XCorr A2	B2	XCorr B2	C2	XCorr C2	D2	XCorr D2	E2	XCorr E2	F2	XCorr F2	# Missed Cleavages
	LVTSLPSWALLTNHFK	2	1	1	Q9Y467		1827.02	0	0.0001449									High	2.76724	High	3.79093	0
	NKADENTPPGSEGSAISGVAESSTATR	1	1	1	Q9Y467	N6(Deamidated)	2634.23	0	0.006225											High	3.04368	1
	STGSFPFPYVLEPLGASPSETSK	2	1	1	Q9Y467		2398.18	0.001	0.04915									High	2.27547	High	2.69782	0
	FTNAVTLQQHVR	1	1	1	Q9Y467		1413.76	0.002	0.09246									High	1.81228			0
Q02383	Semenogelin-2 OS=Homo sapiens OX=9606 GN=SEMG2 PE=1 SV=1 - [SEMG2_HUMAN]																	11.6607	8.08	3	3	6.97847	7.39	3	3	582	65.4054	9.0708
	Sequence	# PSMs	# Proteins	# Protein Groups	Protein Group Accessions	Modifications	MH+ [Da]	q-Value	PEP	A2	XCorr A2	B2	XCorr B2	C2	XCorr C2	D2	XCorr D2	E2	XCorr E2	F2	XCorr F2	# Missed Cleavages
	KSQQYDLNALHK	2	3	2	Q02383;P04279-2		1444.75	0	0.0008899									High	5.95847	High	4.31733	1
	GQLPSGSSQFPHGQK	2	1	1	Q02383		1554.77	0.001	0.02095									High	3.01048	High	2.66113	0
	GSISIQTEEK	1	1	1	Q02383		1091.56	0.001	0.04694									High	2.69171			0
	GHYQNVVDVREEHSSK	1	1	1	Q02383		1883.9	0.001	0.01665											High	2.25496	1
P62249	Small ribosomal subunit protein uS9 OS=Homo sapiens OX=9606 GN=RPS16 PE=1 SV=2 - [RS16_HUMAN]																	6.09967	19.86	3	3	4.99092	12.33	2	2	146	16.435	10.2134
	Sequence	# PSMs	# Proteins	# Protein Groups	Protein Group Accessions	Modifications	MH+ [Da]	q-Value	PEP	A2	XCorr A2	B2	XCorr B2	C2	XCorr C2	D2	XCorr D2	E2	XCorr E2	F2	XCorr F2	# Missed Cleavages
	LLEPVLLLGK	2	1	1	P62249		1094.72	0	0.001776									High	1.99896	High	2.56889	0
	ALVAYYQK	2	1	1	P62249		955.525	0.004	0.0517									High	2.02624	High	2.42203	0
	EIKDILIQYDR	1	1	1	P62249		1405.77	0.005	0.1948									High	2.07447			1
P32119	Peroxiredoxin-2 OS=Homo sapiens OX=9606 GN=PRDX2 PE=1 SV=5 - [PRDX2_HUMAN]	1.8637	8.59	2	2					3.84626	9.6	2	2	10.4192	19.19	4	4	4.88819	10.61	2	2					198	21.8782	5.97314
	Sequence	# PSMs	# Proteins	# Protein Groups	Protein Group Accessions	Modifications	MH+ [Da]	q-Value	PEP	A2	XCorr A2	B2	XCorr B2	C2	XCorr C2	D2	XCorr D2	E2	XCorr E2	F2	XCorr F2	# Missed Cleavages
	LSEDYGVLK	2	1	1	P32119		1023.54	0	0.08473	High	1.37884					High	2.05961					0
	QITVNDLPVGR	2	2	2	Q06830;P32119		1211.68	0	0.0102					High	2.2308	High	3.12421					0
	ATAVVDGAFK	1	1	1	P32119		978.525	0	0.0527							High	3.04785					0
	ATAVVDGAFKEVK	1	1	1	P32119		1334.73	0.001	0.07012									High	2.88317			1
	TDEGIAYR	1	1	1	P32119		924.442	0.003	0.0309	High	1.8637											0
	GLFIIDGK	3	1	1	P32119		862.503	0.003	0.02235					High	1.61546	High	2.18755	High	2.00502			0
Q9Y230	RuvB-like 2 OS=Homo sapiens OX=9606 GN=RUVBL2 PE=1 SV=3 - [RUVB2_HUMAN]	7.46276	7.13	3	3	22.7221	21.6	8	9	8.86368	14.04	5	5					3.26382	4.75	2	2					463	51.1246	5.64307
	Sequence	# PSMs	# Proteins	# Protein Groups	Protein Group Accessions	Modifications	MH+ [Da]	q-Value	PEP	A2	XCorr A2	B2	XCorr B2	C2	XCorr C2	D2	XCorr D2	E2	XCorr E2	F2	XCorr F2	# Missed Cleavages
	GTEVQVDDIKR	2	2	1	Q9Y230		1259.66	0	0.01189	High	2.72766							High	3.26382			1
	TTEMETIYDLGTK	3	2	1	Q9Y230	M4(Oxidation)	1517.7	0	0.00022			High	3.01521	High	2.33722							0
	DKVQAGDVITIDK	2	2	1	Q9Y230		1401.76	0	8.045e-05			High	2.93571	High	3.50062							1
	VYSLFLDESR	1	2	1	Q9Y230		1228.62	0	0.0005343			High	2.2935									0
	GLGLDDALEPR	4	1	1	Q9Y230		1155.6	0.001	0.004484	High	2.31075	High	2.39472	High	3.02584			High	1.57972			0
	AAGVVLEMIR	1	2	1	Q9Y230	M8(Oxidation)	1074.6	0.001	0.004446			High	2.53542									0
	ALESDMAPVLIMATNR	2	2	1	Q9Y230	M6(Oxidation); M12(Oxidation)	1763.87	0.002	0.007268			High	2.34327	High	1.95446							0
	FVQCPDGELQK	1	2	1	Q9Y230	C4(Carbamidomethyl)	1320.63	0.003	0.03885	High	2.42434											0
	AVLIAGQPGTGK	1	2	1	Q9Y230		1111.65	0.003	0.01508			High	2.6143									0
	LLIVSTTPYSEK	1	2	1	Q9Y230		1350.75	0.008	0.03474					High	1.40658							0
	LLIVSTTPYSEKDTK	1	2	1	Q9Y230		1694.92	0.009	0.05528			High	2.06629									1
Q9Y265	RuvB-like 1 OS=Homo sapiens OX=9606 GN=RUVBL1 PE=1 SV=1 - [RUVB1_HUMAN]	2.04154	4.61	2	2	8.56432	10.31	3	4	5.99979	10.31	3	3					3.89656	4.82	2	2	5.03707	5.26	2	2	456	50.1963	6.41748
	Sequence	# PSMs	# Proteins	# Protein Groups	Protein Group Accessions	Modifications	MH+ [Da]	q-Value	PEP	A2	XCorr A2	B2	XCorr B2	C2	XCorr C2	D2	XCorr D2	E2	XCorr E2	F2	XCorr F2	# Missed Cleavages
	QAASGLVGQENAR	1	2	1	Q9Y265		1300.66	0	0.0008761											High	3.2058	0
	ILADQQDKYMK	2	1	1	Q9Y265	M10(Oxidation)	1368.68	0.003	0.02191	High	2.04154			High	2.81318							1
	TMLYTPQEMK	1	1	1	Q9Y265	M2(Oxidation); M9(Oxidation)	1273.58	0.003	0.03947	High	0.984364											0
	EVYEGEVTELTPCETENPMGGYGK	2	2	1	Q9Y265	C13(Carbamidomethyl); M19(Oxidation)	2705.16	0.003	0.01407			High	3.34028	High	1.91257							0
	AVLLAGPPGTGK	2	2	1	Q9Y265		1080.64	0.003	0.02138			High	3.01563	High	3.18661							0
	GLGLDESGLAK	2	2	1	Q9Y265		1059.57	0.003	0.01544			High	2.20841					High	2.20139			0
	LDPSIFESLQK	2	2	1	Q9Y265		1276.68	0.004	0.04885									High	1.69517	High	1.83128	0
	EVYEGEVTELTPCETENPMGGYGK	1	2	1	Q9Y265	C13(Carbamidomethyl); N17(Deamidated); M19(Oxidation)	2706.16	0.005	0.0262			High	1.13995									0
P60842	Eukaryotic initiation factor 4A-I OS=Homo sapiens OX=9606 GN=EIF4A1 PE=1 SV=1 - [IF4A1_HUMAN]	3.97885	13.3	4	4	36.7446	28.82	9	18	29.3863	28.82	9	14	7.7562	14.04	4	4	7.0102	6.9	2	2	3.0151	6.4	2	2	406	46.1246	5.47803
	Sequence	# PSMs	# Proteins	# Protein Groups	Protein Group Accessions	Modifications	MH+ [Da]	q-Value	PEP	A2	XCorr A2	B2	XCorr B2	C2	XCorr C2	D2	XCorr D2	E2	XCorr E2	F2	XCorr F2	# Missed Cleavages
	VLITTDLLAR	4	3	1	P60842		1114.68	0	0.0004914	High	1.9216	High	2.66094	High	2.60093							0
	LQMEAPHIIVGTPGR	3	2	1	P60842	M3(Oxidation)	1634.87	0	0.0008593	High	1.88913	High	2.94072	High	4.07536							0
	GIYAYGFEKPSAIQQR	9	4	1	P60842		1827.94	0	0.002712	High	1.11693	High	2.29484	High	1.47779			High	4.26344			0
	KGVAINMVTEEDKR	5	1	1	P60842	M7(Oxidation)	1605.83	0	0.0009654			High	3.84873	High	3.41054					High	2.21095	2
	GIDVQQVSLVINYDLPTNR	5	3	1	P60842		2144.14	0	0.0006979			High	3.57664	High	2.03142	High	1.80258					0
	MFVLDEADEMLSR	5	4	1	P60842	M1(Oxidation); M10(Oxidation)	1587.7	0	3.003e-06			High	3.11166	High	3.8332							0
	LQMEAPHIIVGTPGR	1	2	1	P60842		1618.87	0	0.003097							High	4.56625					0
	GFKDQIYDIFQK	3	2	1	P60842		1501.77	0	0.02345							High	3.18996	High	2.74676	High	3.0151	1
	DFTVSAMHGDMDQKER	1	2	1	P60842	M7(Oxidation); M11(Oxidation)	1898.8	0.001	0.001836			High	2.63556									1
	ATQALVLAPTR	1	2	1	P60842		1140.67	0.001	0.1179							High	1.24927					0
	GYDVIAQAQSGTGK	2	4	1	P60842		1394.69	0.002	0.006763			High	2.59824	High	2.48005							0
	VFDMLNR	2	4	1	P60842	M4(Oxidation)	910.445	0.002	0.01514					High	1.87799							0
	GVAINMVTEEDKR	2	1	1	P60842	M6(Oxidation)	1477.73	0.003	0.01522	High	2.05725	High	3.26201									1
	EELTLEGIR	1	2	1	P60842		1059.57	0.005	0.02862					High	2.15479							0
Q14204	Cytoplasmic dynein 1 heavy chain 1 OS=Homo sapiens OX=9606 GN=DYNC1H1 PE=1 SV=5 - [DYHC1_HUMAN]	0	0.54	2	2					6.2487	1.42	5	5	4.24742	0.52	2	2	5.19182	0.65	2	2	0	1.25	4	4	4646	532.072	6.40479
	Sequence	# PSMs	# Proteins	# Protein Groups	Protein Group Accessions	Modifications	MH+ [Da]	q-Value	PEP	A2	XCorr A2	B2	XCorr B2	C2	XCorr C2	D2	XCorr D2	E2	XCorr E2	F2	XCorr F2	# Missed Cleavages
	ILDDDTIITTLENLKR	2	1	1	Q14204		1873.03	0	0.02499							High	2.54886	High	2.39811			1
	TLINELVK	1	1	1	Q14204		929.566	0	0.09116							High	1.69855					0
	FTQDTQPHYIYSPR	2	1	1	Q14204		1752.83	0	0.01294									High	2.79371	High	1.28935	0
	GNEIVLSAGSTPR	1	1	1	Q14204		1300.69	0.002	0.006669					High	2.20156							0
	ALPDMEVVGLNFSSATTPELLLK	1	1	1	Q14204	M5(Oxidation)	2461.29	0.002	0.009724					High	1.8662							0
	DLEASIAR	1	1	1	Q14204		874.463	0.002	0.009686					High	1.56559							0
	LLLIQAFRPDR	1	1	1	Q14204		1341.8	0.002	0.02637											High	1.61519	0
	DAATIMQPYFTSNGLVTK	1	1	1	Q14204	M6(Oxidation); N13(Deamidated)	1973.95	0.005	0.04972	High	1.16848											0
	NLESALR	1	1	1	Q14204		802.442	0.006	0.06948	High	1.46233											0
	YATLATVSR	1	1	1	Q14204		981.537	0.006	0.03174					High	2.05147							0
	KYEFGESDLR	1	1	1	Q14204		1243.6	0.007	0.09682											High	1.93769	1
	TKPVTGNLRPEEALQALTIYEGK	1	1	1	Q14204		2528.37	0.007	0.09542											High	1.38623	0
	VLLTTQGVDMISK	1	1	1	Q14204	M10(Oxidation)	1420.77	0.008	0.03342					High	1.99568							0
P01040	Cystatin-A OS=Homo sapiens OX=9606 GN=CSTA PE=1 SV=1 - [CYTA_HUMAN]	3.73342	19.39	2	2	3.31763	32.65	2	3	6.41993	26.53	2	2	11.3788	53.06	3	4	6.3364	39.8	2	2					98	10.9997	5.50342
	Sequence	# PSMs	# Proteins	# Protein Groups	Protein Group Accessions	Modifications	MH+ [Da]	q-Value	PEP	A2	XCorr A2	B2	XCorr B2	C2	XCorr C2	D2	XCorr D2	E2	XCorr E2	F2	XCorr F2	# Missed Cleavages
	TQVVAGTNYYIK	5	1	1	P01040		1356.71	0	0.01744	High	2.02408			High	3.09884	High	3.65641	High	3.41765			0
	TNETYGKLEAVQYK	2	1	1	P01040		1643.83	0	0.0004698			High	3.31763	High	3.32109							1
	SLPGQNEDLVLTGYQVDK	3	1	1	P01040		1976	0	0.07064			High	1.66512			High	2.16142					0
	SLPGQNEDLVLTGYQVDKNKDDELTGF	1	1	1	P01040		2995.46	0.001	0.03435									High	2.91875			2
	LEAVQYK	1	1	1	P01040		850.467	0.003	0.008303	High	1.70934											0
	MIPGGLSEAKPATPEIQEIVDK	1	1	1	P01040		2323.22	0.003	0.1669							High	2.25931					0
Q15208	Serine/threonine-protein kinase 38 OS=Homo sapiens OX=9606 GN=STK38 PE=1 SV=1 - [STK38_HUMAN]					11.7592	12.9	5	6	2.91564	8.17	3	3					4.35861	5.16	2	2	6.48369	5.16	2	2	465	54.1554	7.15186
	Sequence	# PSMs	# Proteins	# Protein Groups	Protein Group Accessions	Modifications	MH+ [Da]	q-Value	PEP	A2	XCorr A2	B2	XCorr B2	C2	XCorr C2	D2	XCorr D2	E2	XCorr E2	F2	XCorr F2	# Missed Cleavages
	DIKPDNLLLDSK	1	1	1	Q15208		1370.75	0	0.0009484			High	2.66507									0
	KADMLEKEQVGHIR	2	1	1	Q15208	M4(Oxidation)	1669.87	0	0.003263			High	2.52586	High	2.05077							2
	SNSFFEGVDWEHIR	2	1	1	Q15208		1722.79	0	0.0002106									High	4.35861	High	4.28746	0
	VMEEEGLKDEEKR	2	1	1	Q15208	M2(Oxidation)	1607.76	0.001	0.002431			High	2.5025	High	1.69065							2
	LGLEDFESLK	3	1	1	Q15208		1150.6	0.001	0.006867			High	1.79479					High	1.49431	High	2.19622	0
	ERPAAISIEIK	3	1	1	Q15208		1226.71	0.002	0.004146			High	2.271	High	2.91564							0
P06702	Protein S100-A9 OS=Homo sapiens OX=9606 GN=S100A9 PE=1 SV=1 - [S10A9_HUMAN]					3.94918	24.56	2	2					53.7681	78.07	9	15	8.26955	24.56	2	2	4.11683	24.56	2	2	114	13.2335	6.12549
	Sequence	# PSMs	# Proteins	# Protein Groups	Protein Group Accessions	Modifications	MH+ [Da]	q-Value	PEP	A2	XCorr A2	B2	XCorr B2	C2	XCorr C2	D2	XCorr D2	E2	XCorr E2	F2	XCorr F2	# Missed Cleavages
	LGHPDTLNQGEFK	5	1	1	P06702		1455.72	0	0.0003701			High	3.94918			High	5.64575	High	4.26289	High	1.95309	0
	VIEHIMEDLDTNADK	2	1	1	P06702		1742.83	0	0.0001106							High	5.85345					0
	LGHPDTLNQGEFKELVR	1	1	1	P06702		1953.02	0	0.003232							High	5.65837					1
	NIETIINTFHQYSVK	4	1	1	P06702		1806.94	0	3.749e-05							High	5.00117	High	4.00666	High	4.11683	0
	KDLQNFLK	1	1	1	P06702		1005.57	0	0.06643							High	3.6998					1
	VIEHIMEDLDTNADK	1	1	1	P06702	N12(Deamidated)	1743.83	0	0.03135							High	3.45382					0
	VIEHIMEDLDTNADKQLSFEEFIMLMAR	2	1	1	P06702	N12(Deamidated)	3339.61	0	0.06153							High	2.4351					1
	QLSFEEFIMLMAR	1	1	1	P06702		1614.8	0	0.02233							High	2.21226					0
	VIEHIMEDLDTNADKQLSFEEFIMLMAR	1	1	1	P06702	M6(Oxidation)	3354.62	0.001	0.1334							High	2.08291					1
	VIEHIMEDLDTNADK	1	1	1	P06702	M6(Oxidation)	1758.82	0.005	0.02379			High	1.28828									0
	DLQNFLK	1	1	1	P06702		877.478	0.007	0.2248							High	2.21335					0
	MHEGDEGPGHHHKPGLGEGTP	1	1	1	P06702	M1(Oxidation)	2191.96	0.009	0.2659							High	4.63833					0
P22735	Protein-glutamine gamma-glutamyltransferase K OS=Homo sapiens OX=9606 GN=TGM1 PE=1 SV=4 - [TGM1_HUMAN]					4.07975	5.88	5	5					16.682	11.38	7	7	3.86147	2.82	2	2					817	89.7303	6.03662
	Sequence	# PSMs	# Proteins	# Protein Groups	Protein Group Accessions	Modifications	MH+ [Da]	q-Value	PEP	A2	XCorr A2	B2	XCorr B2	C2	XCorr C2	D2	XCorr D2	E2	XCorr E2	F2	XCorr F2	# Missed Cleavages
	AVETAAAHGSKPNVYANR	2	2	1	P22735		1855.94	0	0.0008641			High	2.03446			High	4.32469					0
	TQSDAGEFQLPFDPR	1	1	1	P22735		1707.8	0	0.002367							High	3.16064					0
	IYYGTEAQIGER	2	1	1	P22735		1399.69	0	0.01122							High	2.66199	High	1.84519			0
	NPLPVTLTNVVFR	1	2	1	P22735		1469.85	0	0.09494							High	2.21558					0
	EHHTDEYEYDELIVR	1	1	1	P22735		1947.87	0	0.08605							High	1.49755					0
	QSFVPVRPGPR	2	2	1	P22735		1239.7	0.001	0.1113							High	2.33047	High	2.01628			0
	AIGTLIVTK	1	2	1	P22735		915.587	0.001	0.1264							High	1.98861					0
	ASGQNLNLR	1	1	1	P22735		972.522	0.002	0.006861			High	1.86684									0
	KEVELAPGASDR	1	2	1	P22735		1271.66	0.003	0.009636			High	2.21291									1
	KAVETAAAHGSKPNVYANR	1	2	1	P22735		1984.04	0.003	0.01104			High	1.72802									1
	EDITYLYK	1	2	1	P22735		1044.52	0.005	0.02458			High	1.03886									0
P31025	Lipocalin-1 OS=Homo sapiens OX=9606 GN=LCN1 PE=1 SV=1 - [LCN1_HUMAN]									4.34396	12.5	2	2					3.36312	12.5	2	2	17.2123	27.27	4	6	176	19.2378	5.57959
	Sequence	# PSMs	# Proteins	# Protein Groups	Protein Group Accessions	Modifications	MH+ [Da]	q-Value	PEP	A2	XCorr A2	B2	XCorr B2	C2	XCorr C2	D2	XCorr D2	E2	XCorr E2	F2	XCorr F2	# Missed Cleavages
	GLSTESILIPR	3	1	1	P31025		1185.68	0	0.001581					High	2.20338			High	1.5275	High	3.34539	0
	NNLEALEDFEK	3	1	1	P31025		1321.63	0	0.0007582					High	2.14058			High	3.36312	High	3.9366	0
	NNLEALEDFEK	2	1	1	P31025	N1(Deamidated)	1322.61	0	0.0007604											High	3.51231	0
	AVLEKTDEPGKYTADGGK	1	1	1	P31025		1878.94	0.001	0.01383											High	4.04951	2
	VTMLISGR	1	1	1	P31025		876.497	0.003	0.03696											High	2.36848	0
Cont_P02668	Kappa-casein OS=Bos taurus OX=9913 GN=CSN3 PE=1 SV=1 - [CASK_BOVIN]													11.7515	14.74	2	4	4.2262	14.74	2	2					190	21.2559	6.771
	Sequence	# PSMs	# Proteins	# Protein Groups	Protein Group Accessions	Modifications	MH+ [Da]	q-Value	PEP	A2	XCorr A2	B2	XCorr B2	C2	XCorr C2	D2	XCorr D2	E2	XCorr E2	F2	XCorr F2	# Missed Cleavages
	SPAQILQWQVLSNTVPAK	2	1	1	Cont_P02668		1980.09	0	0.0001068							High	5.59287	High	4.2262			0
	SPAQILQWQVLSNTVPAK	2	1	1	Cont_P02668	N13(Deamidated)	1981.09	0	0.002746							High	4.17823					0
	YIPIQYVLSR	2	1	1	Cont_P02668		1251.71	0	0.06022							High	1.98036	High	1.44288			0
Q96P11	28S rRNA (cytosine-C(5))-methyltransferase OS=Homo sapiens OX=9606 GN=NSUN5 PE=1 SV=2 - [NSUN5_HUMAN]													5.12245	6.76	2	2	5.60723	6.76	2	2	12.6933	14.22	5	5	429	46.6623	8.6167
	Sequence	# PSMs	# Proteins	# Protein Groups	Protein Group Accessions	Modifications	MH+ [Da]	q-Value	PEP	A2	XCorr A2	B2	XCorr B2	C2	XCorr C2	D2	XCorr D2	E2	XCorr E2	F2	XCorr F2	# Missed Cleavages
	NEDLLEVGSRPGPASQLPR	3	5	1	Q96P11		2035.06	0	0.0001421							High	2.86498	High	3.3198	High	3.62978	0
	VLVYELLLGK	3	3	1	Q96P11		1146.71	0	0.001297							High	2.25748	High	2.28743	High	2.62563	0
	LAPALPAWPHR	1	4	1	Q96P11		1228.69	0	0.0002317											High	3.83971	0
	ALCHALTFPSLQR	1	4	1	Q96P11	C3(Carbamidomethyl)	1513.79	0.001	0.01478											High	2.59822	0
	ASSLDDLR	1	5	1	Q96P11		876.442	0.003	0.03935											High	0.900931	0
P60900	Proteasome subunit alpha type-6 OS=Homo sapiens OX=9606 GN=PSMA6 PE=1 SV=1 - [PSA6_HUMAN]													19.8569	25.2	5	5	3.85938	12.6	2	2					246	27.3818	6.75635
	Sequence	# PSMs	# Proteins	# Protein Groups	Protein Group Accessions	Modifications	MH+ [Da]	q-Value	PEP	A2	XCorr A2	B2	XCorr B2	C2	XCorr C2	D2	XCorr D2	E2	XCorr E2	F2	XCorr F2	# Missed Cleavages
	ILTEAEIDAHLVALAERD	2	3	1	P60900		1979.05	0	0.001597							High	4.90787	High	1.96927			1
	LLDSSTVTHLFK	1	2	1	P60900		1360.75	0	0.0007525							High	4.46254					0
	AINQGGLTSVAVR	2	2	1	P60900		1285.72	0	0.003452							High	4.27186	High	3.85938			0
	QTESTSFLEK	1	3	1	P60900		1169.57	0	0.05933							High	3.25587					0
	LYQVEYAFK	1	1	1	P60900		1160.6	0	0.04112							High	2.95879					0
P25789	Proteasome subunit alpha type-4 OS=Homo sapiens OX=9606 GN=PSMA4 PE=1 SV=1 - [PSA4_HUMAN]													32.7143	47.51	9	11	6.85697	8.81	2	2	2.55959	7.28	2	2	261	29.4652	7.72314
	Sequence	# PSMs	# Proteins	# Protein Groups	Protein Group Accessions	Modifications	MH+ [Da]	q-Value	PEP	A2	XCorr A2	B2	XCorr B2	C2	XCorr C2	D2	XCorr D2	E2	XCorr E2	F2	XCorr F2	# Missed Cleavages
	LNEDMACSVAGITSDANVLTNELR	1	1	1	P25789	C7(Carbamidomethyl)	2593.23	0	7.743e-05							High	5.19467					0
	LSAEKVEIATLTR	2	2	1	P25789		1430.82	0	0.0006685							High	4.83973	High	4.37909			1
	YLLQYQEPIPCEQLVTALCDIK	2	2	1	P25789	Q6(Deamidated); C11(Carbamidomethyl); C19(Carbamidomethyl)	2695.36	0	0.00247							High	3.36926					0
	LLDEVFFSEK	3	1	1	P25789		1226.63	0	0.01922							High	3.20781	High	2.47788	High	1.52383	0
	QDYKEGEMTLK	1	2	1	P25789		1341.64	0	0.01878							High	2.95358					1
	HYGFQLYQSDPSGNYGGWK	1	2	1	P25789		2203.98	0	0.04259							High	2.84217					0
	ATCIGNNSAAAVSMLK	1	2	1	P25789	C3(Carbamidomethyl)	1607.79	0	0.04536							High	2.76484					0
	TTIFSPEGR	2	1	1	P25789		1007.52	0	0.005829							High	2.52759			High	2.55959	0
	YLLQYQEPIPCEQLVTALCDIK	1	2	1	P25789	C11(Carbamidomethyl); C19(Carbamidomethyl)	2694.35	0	0.03257							High	2.17032					0
	VEIATLTR	1	2	1	P25789		902.531	0.003	0.155							High	2.84438					0
P46783	Small ribosomal subunit protein eS10 OS=Homo sapiens OX=9606 GN=RPS10 PE=1 SV=1 - [RS10_HUMAN]													9.87193	23.64	3	3	7.55436	14.55	2	2	11.9647	14.55	3	3	165	18.8859	10.1548
	Sequence	# PSMs	# Proteins	# Protein Groups	Protein Group Accessions	Modifications	MH+ [Da]	q-Value	PEP	A2	XCorr A2	B2	XCorr B2	C2	XCorr C2	D2	XCorr D2	E2	XCorr E2	F2	XCorr F2	# Missed Cleavages
	KAEAGAGSATEFQFR	3	2	1	P46783		1569.77	0	6.641e-05							High	4.69847	High	4.66283	High	5.27325	1
	DYLHLPPEIVPATLR	1	1	1	P46783		1733.96	0	0.07084							High	2.6884					0
	IAIYELLFK	3	1	1	P46783		1109.66	0	0.001282							High	2.48507	High	2.89154	High	2.99195	0
	AEAGAGSATEFQFR	1	2	1	P46783		1441.67	0	0.0002022											High	3.69954	0
P67809	Y-box-binding protein 1 OS=Homo sapiens OX=9606 GN=YBX1 PE=1 SV=3 - [YBOX1_HUMAN]													20.448	36.11	5	6	2.43583	12.04	2	2	20.1669	23.15	4	5	324	35.9027	9.87646
	Sequence	# PSMs	# Proteins	# Protein Groups	Protein Group Accessions	Modifications	MH+ [Da]	q-Value	PEP	A2	XCorr A2	B2	XCorr B2	C2	XCorr C2	D2	XCorr D2	E2	XCorr E2	F2	XCorr F2	# Missed Cleavages
	RPQYSNPPVQGEVMEGADNQGAGEQGRPVR	2	1	1	P67809	M14(Oxidation)	3239.53	0	2.495e-05							High	6.81683			High	5.59887	0
	NYQQNYQNSESGEKNEGSESAPEGQAQQR	3	1	1	P67809		3257.4	0	0.000127							High	5.59024			High	3.65947	1
	NDTKEDVFVHQTAIKK	2	4	2	P67809;P16989-2		1872.98	0	0.006769							High	4.27862			High	4.18532	2
	GAEAANVTGPGGVPVQGSK	1	1	1	P67809		1695.87	0	0.02996							High	3.76235					0
	NDTKEDVFVHQTAIK	2	4	2	P67809;P16989-2		1744.89	0	0.001793									High	2.29417	High	3.3103	1
	EDGNEEDKENQGDETQGQQPPQR	2	1	1	P67809		2628.11	0.007	0.231							High	1.9959					1
	EDGNEEDKENQGDETQGQQPPQRR	1	1	1	P67809		2784.21	0.008	0.23									High	2.43583			2
Q93009-3	Isoform 3 of Ubiquitin carboxyl-terminal hydrolase 7 OS=Homo sapiens OX=9606 GN=USP7 - [UBP7_HUMAN]													6.68139	3.68	2	2	6.7707	3.13	2	2	8.97861	3.68	2	2	1086	126.189	5.70654
	Sequence	# PSMs	# Proteins	# Protein Groups	Protein Group Accessions	Modifications	MH+ [Da]	q-Value	PEP	A2	XCorr A2	B2	XCorr B2	C2	XCorr C2	D2	XCorr D2	E2	XCorr E2	F2	XCorr F2	# Missed Cleavages
	IIGVHQEDELLECLSPATSR	2	2	1	Q93009-3	C13(Carbamidomethyl)	2267.13	0	0.004461							High	3.71777			High	3.4944	0
	LSEVLQAVTDHDIPQQLVER	3	2	1	Q93009-3		2290.21	0	1.246e-06							High	2.96362	High	4.52291	High	5.48421	0
	IQSLLDIQEKEFEK	1	2	1	Q93009-3		1719.92	0.002	0.08875									High	2.24779			1
Q9UPQ4	E3 ubiquitin-protein ligase TRIM35 OS=Homo sapiens OX=9606 GN=TRIM35 PE=1 SV=2 - [TRI35_HUMAN]													6.57486	4.06	2	2	5.04272	4.06	2	2	16.9901	8.72	4	5	493	56.5038	7.10791
	Sequence	# PSMs	# Proteins	# Protein Groups	Protein Group Accessions	Modifications	MH+ [Da]	q-Value	PEP	A2	XCorr A2	B2	XCorr B2	C2	XCorr C2	D2	XCorr D2	E2	XCorr E2	F2	XCorr F2	# Missed Cleavages
	TNHTLNNLVEK	3	2	1	Q9UPQ4		1282.68	0	0.0193							High	4.05952	High	2.74326	High	4.85353	0
	HNQVEAAWLEGR	2	1	1	Q9UPQ4		1409.69	0	0.0002226											High	4.25581	0
	VQPVKDTAHDFR	1	2	1	Q9UPQ4		1412.73	0	0.001516											High	2.90846	1
	YLGSLQYR	1	2	1	Q9UPQ4		999.526	0.002	0.02272											High	2.17025	0
	GAGPPEPLR	2	2	1	Q9UPQ4		893.485	0.003	0.1528							High	2.51535	High	2.29947			0
Q9NVN3-3	Isoform 3 of Synembryn-B OS=Homo sapiens OX=9606 GN=RIC8B - [RIC8B_HUMAN]													5.39023	4.84	2	2	5.17182	4.84	2	2	12.5208	8.06	3	4	496	56.021	5.87158
	Sequence	# PSMs	# Proteins	# Protein Groups	Protein Group Accessions	Modifications	MH+ [Da]	q-Value	PEP	A2	XCorr A2	B2	XCorr B2	C2	XCorr C2	D2	XCorr D2	E2	XCorr E2	F2	XCorr F2	# Missed Cleavages
	DVTNRPEVGSTVR	3	4	1	Q9NVN3-3		1429.74	0	0.005651							High	3.16499	High	2.81669	High	2.76248	0
	ALFNVTVDSWK	2	3	1	Q9NVN3-3		1279.67	0	0.04023							High	2.22524	High	2.35513			0
	EGLTPVLSLLTECSR	2	4	1	Q9NVN3-3	C13(Carbamidomethyl)	1674.87	0	1.083e-05											High	4.2663	0
	VSEFPVIVESLK	1	3	1	Q9NVN3-3		1346.76	0	0.0002542											High	2.89883	0
P49327	Fatty acid synthase OS=Homo sapiens OX=9606 GN=FASN PE=1 SV=3 - [FAS_HUMAN]													24.3466	4.98	10	10	0	1.87	2	2	11.1357	3.07	5	5	2511	273.254	6.44287
	Sequence	# PSMs	# Proteins	# Protein Groups	Protein Group Accessions	Modifications	MH+ [Da]	q-Value	PEP	A2	XCorr A2	B2	XCorr B2	C2	XCorr C2	D2	XCorr D2	E2	XCorr E2	F2	XCorr F2	# Missed Cleavages
	LHLSGIDANPNALFPPVEFPAPR	2	1	1	P49327		2472.3	0	0.0008888							High	3.70315	High	1.85554			0
	FDASFFGVHPK	2	1	1	P49327		1251.61	0	0.001229							High	3.33545			High	2.35558	0
	LQVVDQPLPVR	1	1	1	P49327		1263.74	0	0.06383							High	3.14868					0
	RQQEQQVPILEK	1	1	1	P49327		1495.82	0	0.09056							High	3.1368					1
	VLEALLPLK	2	1	1	P49327		995.651	0	0.09554							High	2.56332			High	2.2521	0
	FPQLDSTSFANSR	1	1	1	P49327		1469.7	0	0.02905							High	2.39221					0
	SLYQSAGVAPESFEYIEAHGTGTK	2	1	1	P49327		2542.21	0	1.025e-05									High	1.83855	High	4.57793	0
	AQVADVVVSR	2	1	1	P49327		1043.58	0.001	0.01247							High	1.78253			High	1.95007	0
	VTAIHIDPATHR	1	1	1	P49327		1330.72	0.002	0.1426							High	2.23156					0
	HFLLEEDKPEEPTAHAFVSTLTR	1	1	1	P49327		2667.34	0.002	0.02372											High	1.59107	0
	LLEQGLR	1	1	1	P49327		828.494	0.008	0.2491							High	2.05284					0
	WLSTSIPEAQWHSSLAR	1	1	1	P49327		1968.99	0.008	0.2443							High	1.63967					0
Cont_P02754	Beta-lactoglobulin OS=Bos taurus OX=9913 GN=LGB PE=1 SV=3 - [LACB_BOVIN]													13.8782	19.1	3	3	7.38942	19.1	2	2					178	19.8703	5.021
	Sequence	# PSMs	# Proteins	# Protein Groups	Protein Group Accessions	Modifications	MH+ [Da]	q-Value	PEP	A2	XCorr A2	B2	XCorr B2	C2	XCorr C2	D2	XCorr D2	E2	XCorr E2	F2	XCorr F2	# Missed Cleavages
	TPEVDDEALEKFDK	2	1	1	Cont_P02754		1635.78	0	6.955e-06							High	6.11421	High	3.38503			1
	VYVEELKPTPEGDLEILLQK	2	1	1	Cont_P02754		2313.26	0	3.354e-05							High	4.56175	High	4.00438			0
	TPEVDDEALEK	1	1	1	Cont_P02754		1245.59	0	0.01219							High	3.20221					0
O14980	Exportin-1 OS=Homo sapiens OX=9606 GN=XPO1 PE=1 SV=1 - [XPO1_HUMAN]																	2.85539	2.24	2	2	9.10233	4.3	4	4	1071	123.306	6.06201
	Sequence	# PSMs	# Proteins	# Protein Groups	Protein Group Accessions	Modifications	MH+ [Da]	q-Value	PEP	A2	XCorr A2	B2	XCorr B2	C2	XCorr C2	D2	XCorr D2	E2	XCorr E2	F2	XCorr F2	# Missed Cleavages
	AVGHPFVIQLGR	2	1	1	O14980		1293.74	0	0.01519									High	2.85539	High	2.35479	0
	SAFPHLQDAQVK	1	1	1	O14980		1340.7	0	0.000305											High	2.57627	0
	IYLDMLNVYK	1	1	1	O14980		1271.67	0	0.005315											High	2.06426	0
	NVDILKDPETVK	2	1	1	O14980		1370.75	0.001	0.007627									High	1.86647	High	2.10701	1
P63092-3	Isoform 3 of Guanine nucleotide-binding protein G(s) subunit alpha isoforms short OS=Homo sapiens OX=9606 GN=GNAS - [GNAS2_HUMAN]																	4.093	5.8	2	2	12.7378	19.53	6	6	379	44.1513	6.29053
	Sequence	# PSMs	# Proteins	# Protein Groups	Protein Group Accessions	Modifications	MH+ [Da]	q-Value	PEP	A2	XCorr A2	B2	XCorr B2	C2	XCorr C2	D2	XCorr D2	E2	XCorr E2	F2	XCorr F2	# Missed Cleavages
	QADYVPSDQDLLR	1	6	1	P63092-3		1519.74	0	0.0005352											High	3.11474	0
	VNFHMFDVGGQR	1	8	1	P63092-3		1406.66	0	0.002808											High	1.6083	0
	VLTSGIFETK	2	6	1	P63092-3		1094.61	0.001	0.06207									High	1.84558	High	2.15227	0
	SKIEDYFPEFAR	2	6	1	P63092-3		1501.73	0.002	0.0955									High	2.24742	High	2.66058	1
	LLLLGAGESGK	1	8	1	P63092-3		1057.62	0.006	0.07997											High	2.99569	0
	YTTPEDATPEPGEDPR	1	6	1	P63092-3		1774.78	0.006	0.06658											High	1.81454	0
Q96HJ9	Protein FMC1 homolog OS=Homo sapiens OX=9606 GN=FMC1 PE=1 SV=2 - [FMC1_HUMAN]																	4.78326	20.35	2	2	5.33679	20.35	2	2	113	12.7407	10.0669
	Sequence	# PSMs	# Proteins	# Protein Groups	Protein Group Accessions	Modifications	MH+ [Da]	q-Value	PEP	A2	XCorr A2	B2	XCorr B2	C2	XCorr C2	D2	XCorr D2	E2	XCorr E2	F2	XCorr F2	# Missed Cleavages
	YLSAATGRPYR	2	2	2	Q96HJ9;Q96HJ9-2		1254.66	0	0.001016									High	2.31746	High	2.53782	0
	SVEESAGLVGLK	2	1	1	Q96HJ9		1188.65	0.008	0.2233									High	2.4658	High	2.79897	0
P07339	Cathepsin D OS=Homo sapiens OX=9606 GN=CTSD PE=1 SV=1 - [CATD_HUMAN]	2.20144	6.31	2	2	2.14797	6.31	2	2					28.2017	18.2	6	10									412	44.5236	6.53662
	Sequence	# PSMs	# Proteins	# Protein Groups	Protein Group Accessions	Modifications	MH+ [Da]	q-Value	PEP	A2	XCorr A2	B2	XCorr B2	C2	XCorr C2	D2	XCorr D2	E2	XCorr E2	F2	XCorr F2	# Missed Cleavages
	DPDAQPGGELMLGGTDSK	3	1	1	P07339	M11(Oxidation)	1803.8	0	0.00245	High	1.09134	High	1.93777			High	3.90237					0
	ISVNNVLPVFDNLMQQK	3	1	1	P07339		1959.04	0	0.0008945							High	4.99869					0
	FDGILGMAYPR	1	1	1	P07339		1239.62	0	0.008833							High	3.23996					0
	VSTLPAITLK	1	1	1	P07339		1042.65	0	0.09256							High	2.50186					0
	FDGILGMAYPR	1	1	1	P07339	M7(Oxidation)	1255.62	0	0.08816							High	2.47219					0
	ISVNNVLPVFDNLMQQK	1	1	1	P07339	M14(Oxidation)	1975.03	0.001	0.1182							High	1.53807					0
	LSPEDYTLK	1	1	1	P07339		1065.55	0.002	0.1426							High	2.06071					0
	VGFAEAAR	2	1	1	P07339		820.431	0.003	0.01222	High	2.20144	High	2.14797									0
	QPGITFIAAK	1	1	1	P07339		1045.6	0.003	0.1698							High	2.30897					0
P49321-2	Isoform 2 of Nuclear autoantigenic sperm protein OS=Homo sapiens OX=9606 GN=NASP - [NASP_HUMAN]	4.0907	4.01	2	2	5.72102	6.68	3	3																	449	48.7746	4.39893
	Sequence	# PSMs	# Proteins	# Protein Groups	Protein Group Accessions	Modifications	MH+ [Da]	q-Value	PEP	A2	XCorr A2	B2	XCorr B2	C2	XCorr C2	D2	XCorr D2	E2	XCorr E2	F2	XCorr F2	# Missed Cleavages
	SGNVAELALK	2	4	1	P49321-2		1001.56	0.001	0.003172	High	2.3246	High	2.03025									0
	SIEVIENR	2	4	1	P49321-2		959.516	0.003	0.01138	High	1.7661	High	1.60375									0
	EAQLYAAQAHLK	1	4	1	P49321-2		1342.71	0.004	0.01994			High	2.08702									0
Q14203-3	Isoform 3 of Dynactin subunit 1 OS=Homo sapiens OX=9606 GN=DCTN1 - [DCTN1_HUMAN]	4.50375	1.38	2	2					2.29654	4.13	3	3													1236	136.735	5.40186
	Sequence	# PSMs	# Proteins	# Protein Groups	Protein Group Accessions	Modifications	MH+ [Da]	q-Value	PEP	A2	XCorr A2	B2	XCorr B2	C2	XCorr C2	D2	XCorr D2	E2	XCorr E2	F2	XCorr F2	# Missed Cleavages
	IKGEELSEANVR	1	6	1	Q14203-3		1344.71	0	0.002992					High	2.29654							1
	LEETQALLR	1	6	1	Q14203-3		1072.6	0.003	0.007932	High	2.56085											0
	NQELEVVR	1	6	1	Q14203-3		986.527	0.003	0.02389	High	1.9429											0
	QSQIQVFEDGADTTSPETPDSSASK	1	4	1	Q14203-3		2625.18	0.004	0.02363					High	1.495							0
	AKEEQQDDTVYMGK	1	6	1	Q14203-3	M12(Oxidation)	1657.74	0.006	0.03146					High	1.57885							1
P29144	Tripeptidyl-peptidase 2 OS=Homo sapiens OX=9606 GN=TPP2 PE=1 SV=4 - [TPP2_HUMAN]	13.0274	10.17	11	13	0	1.6	2	2	5.06126	2.4	2	2													1249	138.263	6.31592
	Sequence	# PSMs	# Proteins	# Protein Groups	Protein Group Accessions	Modifications	MH+ [Da]	q-Value	PEP	A2	XCorr A2	B2	XCorr B2	C2	XCorr C2	D2	XCorr D2	E2	XCorr E2	F2	XCorr F2	# Missed Cleavages
	ACIDSNEDGDLSK	1	1	1	P29144	C2(Carbamidomethyl)	1423.6	0	0.0001423	High	3.29406											0
	IVDIIDTTGSGDVNTATEVEPK	2	1	1	P29144		2274.14	0	0.001661	High	1.36			High	2.84646							0
	LSTMETGTGLIR	2	1	1	P29144	M4(Oxidation)	1294.67	0.001	0.004863	High	2.30347	High	1.42319									0
	NGYDFYPK	3	1	1	P29144	N1(Deamidated)	1004.44	0.001	0.005776	High	1.47225	High	1.28129	High	2.21481							0
	KETGAASFLCR	1	1	1	P29144	C10(Carbamidomethyl)	1239.61	0.003	0.03473	High	3.15492											1
	DGEIVGLSGR	1	1	1	P29144		1002.52	0.003	0.02076	High	2.26509											0
	KADVIPVHYYLIPPPTK	3	1	1	P29144		1951.11	0.003	0.009173	High	2.13228											1
	STLVDALCR	1	1	1	P29144	C8(Carbamidomethyl)	1034.53	0.003	0.01009	High	2.00989											0
	ACIDSNEDGDLSKSTVLR	1	1	1	P29144	C2(Carbamidomethyl)	1979.93	0.003	0.03317	High	1.34837											1
	EKLPANQYTWSSR	1	1	1	P29144		1579.79	0.003	0.03843	High	0.732933											1
	DVLPNNR	1	1	1	P29144	N5(Deamidated)	828.421	0.007	0.08785	High	1.30679											0
P29508	Serpin B3 OS=Homo sapiens OX=9606 GN=SERPINB3 PE=1 SV=2 - [SPB3_HUMAN]	5.47159	12.05	4	4	11.8808	20.77	7	7	1.8375	4.87	2	2	50.5145	31.54	10	16									390	44.5365	6.81494
	Sequence	# PSMs	# Proteins	# Protein Groups	Protein Group Accessions	Modifications	MH+ [Da]	q-Value	PEP	A2	XCorr A2	B2	XCorr B2	C2	XCorr C2	D2	XCorr D2	E2	XCorr E2	F2	XCorr F2	# Missed Cleavages
	INSWVESQTNEK	5	3	1	P29508		1434.69	0	0.004132	High	1.95692	High	2.70526	High	1.8375	High	4.25469					0
	DLSMIVLLPNEIDGLQK	2	2	1	P29508	M4(Oxidation)	1914.03	0	0.0006245			High	2.49408			High	2.31683					0
	TNSILFYGR	1	3	1	P29508		1070.56	0	0.001552			High	2.23142									0
	FYQTSVESVDFANAPEESR	1	2	1	P29508		2175.98	0	9.27e-05							High	5.43068					0
	VLHFDQVTENTTGK	1	2	1	P29508		1588.8	0	0.001862							High	5.08754					0
	GKDLSMIVLLPNEIDGLQK	1	2	1	P29508		2083.15	0	0.003494							High	3.79276					1
	DLSMIVLLPNEIDGLQK	2	2	1	P29508		1898.03	0	0.004991							High	3.58764					0
	LMEWTSLQNMR	1	3	1	P29508		1408.67	0	0.00777							High	3.46011					0
	FKVEESYDLKDTLR	2	2	1	P29508		1742.9	0	0.003485							High	2.9983					2
	FMFDLFQQFR	1	3	1	P29508	M2(Oxidation)	1394.66	0	0.004177							High	2.90974					0
	FYQTSVESVDFANAPEESR	1	2	1	P29508	Q3(Deamidated)	2176.99	0	0.02055							High	2.87116					0
	GLVLSGVLHK	1	2	1	P29508		1022.64	0	0.1004							High	2.73124					0
	TYLFLQEYLDAIKK	1	2	1	P29508		1744.95	0	0.01419							High	2.63994					1
	VLEIPYK	3	2	1	P29508		861.508	0.002	0.01305	High	1.73783	High	1.90686	High	1.55197							0
	STDAYELK	1	3	1	P29508		926.448	0.003	0.01723			High	2.54321									0
	LMEWTSLQNMR	1	3	1	P29508	M2(Oxidation); M10(Oxidation)	1440.66	0.003	0.1688							High	1.93035					0
	LLTEFNK	1	3	1	P29508		864.482	0.005	0.05125	High	1.77684											0
	VDLHLPR	1	2	1	P29508		849.494	0.006	0.03536			High	1.03427									0
	TMGMVDIFNGDADLSGMTGSR	1	2	1	P29508	M2(Oxidation); M4(Oxidation); N9(Deamidated); M17(Oxidation)	2223.92	0.007	0.03959			High	1.69378									0
	TMGMVDIFNGDADLSGMTGSR	1	2	1	P29508	M2(Oxidation); M4(Oxidation); M17(Oxidation)	2222.94	0.008	0.09383	High	1.48481											0
P06753-2	Isoform 2 of Tropomyosin alpha-3 chain OS=Homo sapiens OX=9606 GN=TPM3 - [TPM3_HUMAN]	3.44824	17.74	3	3									14.0548	22.18	4	5									248	29.0147	4.77979
	Sequence	# PSMs	# Proteins	# Protein Groups	Protein Group Accessions	Modifications	MH+ [Da]	q-Value	PEP	A2	XCorr A2	B2	XCorr B2	C2	XCorr C2	D2	XCorr D2	E2	XCorr E2	F2	XCorr F2	# Missed Cleavages
	HIAEEADRKYEEVAR	1	9	1	P06753-2		1815.9	0	0.0004487							High	4.24762					2
	IQLVEEELDRAQER	1	22	1	P06753-2		1727.89	0	0.02672							High	2.93209					1
	YSQKEDKYEEEIK	1	7	1	P06753-2		1688.8	0	0.06271							High	2.45069					2
	LEEAEKAADESER	2	22	1	P06753-2		1476.68	0	0.07227							High	2.41654					1
	EQAEAEVASLNR	1	2	1	P06753-2		1316.65	0.003	0.02884	High	1.74415											0
	MLDQTLLDLNEM	1	2	1	P06753-2	M1(Oxidation); M12(Oxidation)	1467.67	0.003	0.02887	High	1.7041											0
	LATALQKLEEAEKAADESER	1	3	1	P06753-2		2202.13	0.003	0.04235	High	1.32568											2
P15880	Small ribosomal subunit protein uS5 OS=Homo sapiens OX=9606 GN=RPS2 PE=1 SV=2 - [RS2_HUMAN]	4.35129	10.24	3	3																					293	31.3046	10.2427
	Sequence	# PSMs	# Proteins	# Protein Groups	Protein Group Accessions	Modifications	MH+ [Da]	q-Value	PEP	A2	XCorr A2	B2	XCorr B2	C2	XCorr C2	D2	XCorr D2	E2	XCorr E2	F2	XCorr F2	# Missed Cleavages
	GCTATLGNFAK	1	1	1	P15880	C2(Carbamidomethyl)	1139.55	0.005	0.05432	High	1.70312											0
	GTGIVSAPVPK	1	1	1	P15880		1025.6	0.006	0.08368	High	2.64816											0
	ATFDAISK	1	1	1	P15880		852.446	0.006	0.06384	High	1.49069											0
Q13464	Rho-associated protein kinase 1 OS=Homo sapiens OX=9606 GN=ROCK1 PE=1 SV=1 - [ROCK1_HUMAN]	9.61309	8.42	11	12	6.70513	5.69	5	5	16.019	7.02	9	9													1354	158.076	5.89697
	Sequence	# PSMs	# Proteins	# Protein Groups	Protein Group Accessions	Modifications	MH+ [Da]	q-Value	PEP	A2	XCorr A2	B2	XCorr B2	C2	XCorr C2	D2	XCorr D2	E2	XCorr E2	F2	XCorr F2	# Missed Cleavages
	SISQLESLNR	3	1	1	Q13464		1146.61	0	0.002786	High	2.39879	High	2.37023	High	2.75199							0
	GAFGEVQLVR	2	2	1	Q13464		1075.59	0	0.001238			High	1.78828	High	1.85722							0
	QLEEANDLLR	2	1	1	Q13464		1200.62	0	0.002383			High	1.21854	High	1.81241							0
	LTDKHQSIEEAK	1	1	1	Q13464		1398.72	0.001	0.001922	High	2.47791											1
	DRGHDSEMIGDLQAR	2	1	1	Q13464	M8(Oxidation)	1715.78	0.001	0.003321	High	1.99162											1
	DTVAPVVPDLSSDIDTSNFDDLEEDKGEEETFPIPK	1	1	1	Q13464		3963.85	0.001	0.003791			High	2.54663									1
	ESDIEQLR	2	1	1	Q13464		989.49	0.002	0.01136	High	2.64309			High	2.64156							0
	DVKPDNMLLDK	3	2	1	Q13464	M7(Oxidation)	1303.66	0.002	0.01537	High	1.57578	High	1.44629	High	2.3211							0
	TQAFEADNLKGLEK	1	1	1	Q13464		1563.8	0.002	0.009567					High	3.0273							1
	LADFGTCMK	1	2	1	Q13464	C7(Carbamidomethyl); M8(Oxidation)	1058.46	0.003	0.01981	High	2.09329											0
	GHDSEMIGDLQAR	1	1	1	Q13464	M6(Oxidation)	1444.65	0.003	0.02785	High	1.92031											0
	MKAEDYEVVK	1	1	1	Q13464	M1(Oxidation)	1227.59	0.003	0.03387	High	1.1923											1
	FNQMVVK	1	1	1	Q13464	M4(Oxidation)	881.456	0.003	0.02159					High	1.4324							0
	AETEEIPK	1	1	1	Q13464		916.462	0.003	0.02219					High	1.23368							0
	YLSSANPNDNR	1	1	1	Q13464		1250.58	0.004	0.04712	High	1.55998											0
	TSSNADKSLQESLQK	1	1	1	Q13464		1635.82	0.006	0.08488	High	1.53205											1
	IMKELDEEGNQRR	1	1	1	Q13464		1617.8	0.006	0.07872	High	0.888856											2
	CDTAVGTPDYISPEVLK	1	1	1	Q13464	C1(Carbamidomethyl)	1864.9	0.008	0.03483					High	1.60743							0
P55072	Transitional endoplasmic reticulum ATPase OS=Homo sapiens OX=9606 GN=VCP PE=1 SV=4 - [TERA_HUMAN]	7.00713	7.07	4	4	2.25356	4.84	3	3					37.8455	15.26	9	13									806	89.2657	5.26221
	Sequence	# PSMs	# Proteins	# Protein Groups	Protein Group Accessions	Modifications	MH+ [Da]	q-Value	PEP	A2	XCorr A2	B2	XCorr B2	C2	XCorr C2	D2	XCorr D2	E2	XCorr E2	F2	XCorr F2	# Missed Cleavages
	LIVDEAINEDNSVVSLSQPK	4	1	1	P55072		2170.13	0	0.001288	High	2.45439	High	1.82907			High	5.0317					0
	ELQELVQYPVEHPDK	1	1	1	P55072		1823.92	0	0.001431							High	4.67963					0
	ETVVEVPQVTWEDIGGLEDVKR	1	1	1	P55072	Q8(Deamidated)	2499.28	0	0.0008468							High	3.8771					1
	LDQLIYIPLPDEK	2	1	1	P55072		1556.86	0	0.04113							High	3.2662					0
	EVDIGIPDATGR	1	1	1	P55072		1242.63	0	0.0513							High	2.91983					0
	MDELQLFR	1	1	1	P55072		1051.52	0	0.07252							High	2.79915					0
	NAPAIIFIDELDAIAPK	2	1	1	P55072		1811	0	0.006587							High	2.564					0
	MDELQLFR	1	1	1	P55072	M1(Oxidation)	1067.52	0	0.04512							High	2.48809					0
	LAGESESNLR	2	1	1	P55072		1075.54	0.003	0.02608	High	2.34917	High	2.25356									0
	KYEMFAQTLQQSR	1	1	1	P55072	M4(Oxidation)	1645.8	0.003	0.03375	High	0.97968											1
	DHFEEAMR	1	1	1	P55072		1034.44	0.003	0.1568							High	1.63342					0
	EMVELPLR	1	1	1	P55072		986.535	0.005	0.2036							High	1.64744					0
	LGDVISIQPCPDVK	1	1	1	P55072	C10(Carbamidomethyl)	1540.81	0.007	0.08793	High	2.20357											0
	DVDLEFLAK	1	1	1	P55072		1049.55	0.007	0.0408			High	1.12597									0
P11021	Endoplasmic reticulum chaperone BiP OS=Homo sapiens OX=9606 GN=HSPA5 PE=1 SV=2 - [BIP_HUMAN]	2.54805	5.2	3	3	9.55906	5.2	3	4					19.4877	12.23	6	7									654	72.2884	5.16064
	Sequence	# PSMs	# Proteins	# Protein Groups	Protein Group Accessions	Modifications	MH+ [Da]	q-Value	PEP	A2	XCorr A2	B2	XCorr B2	C2	XCorr C2	D2	XCorr D2	E2	XCorr E2	F2	XCorr F2	# Missed Cleavages
	VEIIANDQGNR	3	9	3	P0DMV8;P11142;P11021		1228.63	0	0.00156	High	2.54805	High	3.22295									0
	IINEPTAAAIAYGLDKR	1	1	1	P11021		1816	0	0.0005804							High	5.11761					1
	NQLTSNPENTVFDAK	1	1	1	P11021		1677.81	0	0.002191							High	4.22492					0
	SQIFSTASDNQPTVTIK	1	1	1	P11021		1836.93	0	0.006031							High	3.20916					0
	ITPSYVAFTPEGER	2	1	1	P11021		1566.78	0.001	0.001993	High	1.42729	High	1.72263									0
	MKETAEAYLGK	1	1	1	P11021	M1(Oxidation)	1256.62	0.001	0.1097							High	2.40899					1
	ELEEIVQPIISK	1	1	1	P11021		1397.79	0.001	0.12							High	2.33192					0
	VLEDSDLK	1	1	1	P11021		918.478	0.001	0.1338							High	2.19514					0
	MKETAEAYLGK	1	1	1	P11021		1240.62	0.004	0.1858							High	1.68317					1
	ITITNDQNR	2	1	1	P11021		1074.55	0.006	0.06554	High	1.38405	High	1.83366									0
Q15057	Arf-GAP with coiled-coil, ANK repeat and PH domain-containing protein 2 OS=Homo sapiens OX=9606 GN=ACAP2 PE=1 SV=3 - [ACAP2_HUMAN]	6.7717	3.98	3	3																					778	87.9732	6.80029
	Sequence	# PSMs	# Proteins	# Protein Groups	Protein Group Accessions	Modifications	MH+ [Da]	q-Value	PEP	A2	XCorr A2	B2	XCorr B2	C2	XCorr C2	D2	XCorr D2	E2	XCorr E2	F2	XCorr F2	# Missed Cleavages
	SCMLQADSEKLR	1	1	1	Q15057	C2(Carbamidomethyl); M3(Oxidation)	1453.68	0.001	0.0023	High	2.59054											1
	FQQDSQKF	1	1	1	Q15057		1027.48	0.003	0.02222	High	1.75268											1
	AVQTSIATAYR	1	1	1	Q15057		1180.63	0.006	0.07246	High	2.42848											0
P63244	Small ribosomal subunit protein RACK1 OS=Homo sapiens OX=9606 GN=RACK1 PE=1 SV=3 - [RACK1_HUMAN]	2.33263	7.89	2	2	4.31713	8.83	2	2	13.9095	22.4	7	7	6.18239	10.73	3	3									317	35.0546	7.69385
	Sequence	# PSMs	# Proteins	# Protein Groups	Protein Group Accessions	Modifications	MH+ [Da]	q-Value	PEP	A2	XCorr A2	B2	XCorr B2	C2	XCorr C2	D2	XCorr D2	E2	XCorr E2	F2	XCorr F2	# Missed Cleavages
	LTRDETNYGIPQR	2	1	1	P63244		1562.79	0	0.001644	High	2.33263			High	2.76386							1
	DGQAMLWDLNEGK	1	1	1	P63244	M5(Oxidation)	1492.68	0	0.003342					High	1.66537							0
	IIVDELKQEVISTSSK	1	1	1	P63244		1789	0	0.003646							High	3.2326					1
	LWDLTTGTTTR	1	1	1	P63244		1264.65	0	0.04463							High	2.94979					0
	YTVQDESHSEWVSCVR	1	1	1	P63244	C14(Carbamidomethyl)	1981.87	0.001	0.003689			High	2.02666									0
	DVLSVAFSSDNR	3	1	1	P63244		1309.64	0.002	0.004192	High	1.3354	High	2.29047	High	2.89436							0
	VWQVTIGTR	1	1	1	P63244		1059.59	0.002	0.006073					High	2.46028							0
	VWNLANCK	1	1	1	P63244	C7(Carbamidomethyl)	1004.5	0.002	0.004402					High	2.06349							0
	IWDLEGK	2	1	1	P63244		860.451	0.002	0.01317					High	1.36367	High	1.27642					0
	LWNTLGVCK	1	1	1	P63244	C8(Carbamidomethyl)	1090.57	0.008	0.03484					High	2.06215							0
P54105	Methylosome subunit pICln OS=Homo sapiens OX=9606 GN=CLNS1A PE=1 SV=1 - [ICLN_HUMAN]	2.52742	23.63	3	7	18.0233	31.65	4	6	24.3129	31.65	4	6													237	26.1989	4.10693
	Sequence	# PSMs	# Proteins	# Protein Groups	Protein Group Accessions	Modifications	MH+ [Da]	q-Value	PEP	A2	XCorr A2	B2	XCorr B2	C2	XCorr C2	D2	XCorr D2	E2	XCorr E2	F2	XCorr F2	# Missed Cleavages
	GLGTGTLYIAESR	5	1	1	P54105		1337.71	0	5.018e-05	High	2.52742	High	2.79737	High	3.23869							0
	TEDSIRDYEDGMEVDTTPTVAGQFEDADVDH	8	1	1	P54105	M12(Oxidation)	3473.45	0	1.994e-07	High	1.90348	High	6.07297	High	6.02427							1
	QQPDTEAVLNGK	3	1	1	P54105	N10(Deamidated)	1300.64	0	0.0006913	High	1.2708	High	3.05135	High	2.98048							0
	LEGMLSQSVSSQYNMAGVR	2	1	1	P54105	M4(Oxidation); M15(Oxidation)	2088.97	0	2.277e-05			High	3.32379	High	5.60405							0
	TEDSIRDYEDGMEVDTTPTVAGQFEDADVDH	1	1	1	P54105		3457.45	0.003	0.03327	High	1.1036											1
Cont_Q9C075	Keratin, type I cytoskeletal 23 OS=Homo sapiens OX=9606 GN=KRT23 PE=1 SV=2 - [K1C23_HUMAN]	3.34662	6.64	3	3	6.18364	9	4	4					17.0303	16.11	6	7									422	48.1012	6.53662
	Sequence	# PSMs	# Proteins	# Protein Groups	Protein Group Accessions	Modifications	MH+ [Da]	q-Value	PEP	A2	XCorr A2	B2	XCorr B2	C2	XCorr C2	D2	XCorr D2	E2	XCorr E2	F2	XCorr F2	# Missed Cleavages
	KDYSQYEENITHLQEQIVDGK	1	1	1	Cont_Q9C075		2537.22	0	0.000445							High	5.29945					1
	HHVPSDFNVNVK	1	2	1	Cont_Q9C075		1392.7	0	0.001089							High	3.66776					0
	LLEGESEGTREESK	1	2	1	Cont_Q9C075		1563.75	0	0.009289							High	2.92812					1
	DYSQYEENITHLQEQIVDGK	2	1	1	Cont_Q9C075	Q4(Deamidated)	2410.12	0	0.003603							High	2.90457					0
	QNNEYQVLLGIK	1	2	1	Cont_Q9C075		1418.76	0	0.02607							High	2.23044					0
	ATMQNLNDR	2	4	2	Cont_Q04695;Cont_Q9C075		1062.5	0.001	0.002227	High	1.73066	High	2.07243									0
	DLEIEVEGLR	1	2	1	Cont_Q9C075		1172.62	0.001	0.004555			High	1.80943									0
	KHHEQEMEKHHVPSDFNVNVK	1	2	1	Cont_Q9C075	M7(Oxidation)	2585.23	0.001	0.1218							High	1.29732					2
	LASYLEK	2	11	3	Cont_Q15323;P13646-3;Cont_Q9C075		823.456	0.003	0.0189	High	1.61596	High	2.30178									0
	ALEEANMKLESR	2	1	1	Cont_Q9C075	M7(Oxidation)	1406.7	0.006	0.03635	High	1.40291	High	1.61036									1
Cont_Q15323	Keratin, type I cuticular Ha1 OS=Homo sapiens OX=9606 GN=KRT31 PE=1 SV=3 - [K1H1_HUMAN]	3.97604	3.37	2	2	4.3881	7.69	3	3																	416	47.2071	4.88135
	Sequence	# PSMs	# Proteins	# Protein Groups	Protein Group Accessions	Modifications	MH+ [Da]	q-Value	PEP	A2	XCorr A2	B2	XCorr B2	C2	XCorr C2	D2	XCorr D2	E2	XCorr E2	F2	XCorr F2	# Missed Cleavages
	DSLENTLTESEAR	1	2	1	Cont_Q15323		1464.68	0	0.0005651			High	2.08632									0
	LASYLEK	2	11	3	Cont_Q15323;P13646-3;Cont_Q9C075		823.456	0.003	0.0189	High	1.61596	High	2.30178									0
	SQYEALVETNRR	1	2	1	Cont_Q15323		1465.74	0.007	0.04274			High	1.914									1
	LAADDFR	1	23	8	P13646-3;Cont_Q15323;Cont_P02533;Cont_P08779;Cont_P19012;Cont_Q04695;Cont_P13645;Cont_Q2M2I5		807.4	0.008	0.08987	High	2.36008											0
Q96AV8-2	Isoform 2 of Transcription factor E2F7 OS=Homo sapiens OX=9606 GN=E2F7 - [E2F7_HUMAN]	3.06223	6.59	4	4					4.85386	3.98	2	2													728	80.8164	6.59521
	Sequence	# PSMs	# Proteins	# Protein Groups	Protein Group Accessions	Modifications	MH+ [Da]	q-Value	PEP	A2	XCorr A2	B2	XCorr B2	C2	XCorr C2	D2	XCorr D2	E2	XCorr E2	F2	XCorr F2	# Missed Cleavages
	TPIKNEPIDLSK	2	3	1	Q96AV8-2		1354.76	0	0.001755	High	3.06223			High	2.42726							1
	LGEEQKYEEQMAYLQQK	2	3	1	Q96AV8-2	M11(Oxidation)	2131	0.002	0.01328	High	1.76443			High	2.4266							1
	ETYGQIQVCAK	1	3	1	Q96AV8-2	C9(Carbamidomethyl)	1296.63	0.006	0.07631	High	1.59319											0
	ELDLIDYK	1	3	1	Q96AV8-2		1008.53	0.006	0.07414	High	1.4041											0
Q13347	Eukaryotic translation initiation factor 3 subunit I OS=Homo sapiens OX=9606 GN=EIF3I PE=1 SV=1 - [EIF3I_HUMAN]	10.7514	10.15	4	4	14.1342	18.46	6	6	5.41928	6.15	2	3													325	36.4786	5.64307
	Sequence	# PSMs	# Proteins	# Protein Groups	Protein Group Accessions	Modifications	MH+ [Da]	q-Value	PEP	A2	XCorr A2	B2	XCorr B2	C2	XCorr C2	D2	XCorr D2	E2	XCorr E2	F2	XCorr F2	# Missed Cleavages
	LFDSTTLEHQK	4	1	1	Q13347		1318.66	0	0.0001141	High	3.74057	High	4.23859	High	2.3708							0
	SGEVLVNVK	3	1	1	Q13347		944.541	0	0.001511	High	2.76637	High	3.06616	High	3.04848							0
	SGEVLVNVKEHSR	2	1	1	Q13347		1453.77	0.003	0.01117	High	2.3718	High	2.17089									1
	QINDIQLSR	1	1	1	Q13347		1086.59	0.006	0.07046	High	1.87261											0
	SYSSGGEDGYVR	1	1	1	Q13347		1276.54	0.006	0.03089			High	1.58801									0
	DMTMFVTASKDNTAK	1	1	1	Q13347	M2(Oxidation); M4(Oxidation)	1691.76	0.007	0.04389			High	2.71831									1
	QINDIQLSR	1	1	1	Q13347	N3(Deamidated)	1087.57	0.009	0.05742			High	1.94021									0
Q9Y262	Eukaryotic translation initiation factor 3 subunit L OS=Homo sapiens OX=9606 GN=EIF3L PE=1 SV=1 - [EIF3L_HUMAN]	0	6.56	3	5	30.9508	17.55	10	13	29.5842	21.1	11	14													564	66.6844	6.34131
	Sequence	# PSMs	# Proteins	# Protein Groups	Protein Group Accessions	Modifications	MH+ [Da]	q-Value	PEP	A2	XCorr A2	B2	XCorr B2	C2	XCorr C2	D2	XCorr D2	E2	XCorr E2	F2	XCorr F2	# Missed Cleavages
	QLEVYTSGGDPESVAGEYGR	5	2	1	Q9Y262		2113.97	0	0.001039	High	1.40441	High	3.73985	High	3.22731							0
	VFSDEVQQQAQLSTIR	4	2	1	Q9Y262		1848.94	0	8.629e-05			High	3.01305	High	3.14491							0
	TVSDLIDQK	2	2	1	Q9Y262		1018.54	0	0.002104			High	2.92905	High	2.85801							0
	VSSDVIDQK	1	2	1	Q9Y262		990.511	0	0.001242			High	2.75688									0
	VSGGPSLEQR	2	1	1	Q9Y262		1029.53	0	0.0009507			High	2.62142	High	2.46505							0
	SEEEIDFLR	2	2	1	Q9Y262		1137.54	0	0.0005483			High	2.61695	High	2.53728							0
	TTYKYEMINK	2	2	1	Q9Y262	M7(Oxidation)	1306.63	0	0.001643			High	2.27575	High	2.02073							1
	QLEVYTSGGDPESVAGEYGR	1	2	1	Q9Y262	Q1(Deamidated)	2114.97	0	0.00184					High	2.20228							0
	LAGFLDLTEQEFR	1	2	1	Q9Y262		1538.78	0.002	0.005015					High	1.88932							0
	VYELQASR	1	2	1	Q9Y262		965.506	0.003	0.008799			High	2.21668									0
	YGDFFIR	1	2	1	Q9Y262		917.451	0.005	0.02611			High	1.35933									0
	KSEEEIDFLR	5	2	1	Q9Y262		1265.64	0.006	0.02972	High	1.44698	High	2.93164									1
	QDLAYER	2	2	1	Q9Y262		894.432	0.006	0.07223	High	1.43349			High	1.96148							0
	QYEQQTYQVIPEVIK	1	2	1	Q9Y262		1865.96	0.006	0.03152					High	0.694013							0
	QIHKFEELNR	1	2	1	Q9Y262		1313.7	0.008	0.03599					High	2.01439							1
	FEELNR	1	2	1	Q9Y262		807.399	0.009	0.03642					High	1.04748							0
P55884	Eukaryotic translation initiation factor 3 subunit B OS=Homo sapiens OX=9606 GN=EIF3B PE=1 SV=3 - [EIF3B_HUMAN]	3.08694	6.14	4	4	28.3602	21.13	13	16	21.2418	11.92	8	8									3.17359	4.79	3	3	814	92.4238	4.99561
	Sequence	# PSMs	# Proteins	# Protein Groups	Protein Group Accessions	Modifications	MH+ [Da]	q-Value	PEP	A2	XCorr A2	B2	XCorr B2	C2	XCorr C2	D2	XCorr D2	E2	XCorr E2	F2	XCorr F2	# Missed Cleavages
	ITNDFYPEEDGKTK	3	2	1	P55884		1656.78	0	0.001239	High	3.08694	High	4.52474	High	5.05462							1
	GYIFLEYASPAHAVDAVK	4	2	1	P55884		1951	0	0.002144	High	1.72008	High	2.45711	High	2.78433							0
	ITNDFYPEEDGKTK	1	2	1	P55884	N3(Deamidated)	1657.76	0	0.0001017			High	3.81685									1
	NADGYKLDKQHTFR	1	2	1	P55884		1692.84	0	0.0005728			High	2.82417									2
	NLFNVVDCK	2	2	1	P55884	C8(Carbamidomethyl)	1108.55	0	0.001189			High	2.45411	High	1.53045							0
	DRPQEADGIDSVIVVDNVPQVGPDRLEK	2	2	1	P55884		3060.56	0	0.002597			High	1.23794	High	3.03326							1
	FSHQGVQLIDFSPCER	2	2	1	P55884	C14(Carbamidomethyl)	1919.91	0	0.003471			High	0.906895							High	1.58717	0
	GFHCESSAHWPIFK	1	2	1	P55884	C4(Carbamidomethyl)	1702.78	0	8.866e-05											High	3.17359	0
	NGDYLCVK	2	2	1	P55884	N1(Deamidated); C6(Carbamidomethyl)	969.434	0.001	0.004325			High	2.52761	High	2.18755							0
	VTLMQLPTR	1	2	1	P55884	M4(Oxidation)	1074.6	0.001	0.002593			High	2.38718									0
	MAQELYMEQKNER	2	2	1	P55884	M1(Oxidation); M7(Oxidation)	1701.76	0.002	0.007342			High	2.91423	High	2.68726							1
	WTETYVR	2	2	1	P55884		954.469	0.003	0.01993	High	1.54115			High	2.45254							0
	NGDYLCVKVDR	1	2	1	P55884	N1(Deamidated); C6(Carbamidomethyl)	1339.63	0.003	0.04574	High	1.28664											1
	VTLMQLPTR	2	2	1	P55884		1058.6	0.003	0.01488			High	1.5842							High	1.41704	0
	MAQELYMEQK	1	2	1	P55884	M1(Oxidation); M7(Oxidation)	1302.57	0.003	0.01828					High	3.04225							0
	MTLDTLSIYETPSMGLLDKK	1	2	1	P55884	M1(Oxidation); M14(Oxidation)	2288.14	0.007	0.04196			High	2.30191									1
	GTQGVVTNFEIFR	1	2	1	P55884		1467.76	0.007	0.04286			High	1.13584									0
	ITNDFYPEEDGK	1	2	1	P55884		1427.63	0.008	0.05173			High	1.32625									0
	GTYLATFHQR	1	2	1	P55884		1193.61	0.009	0.05474			High	1.45298									0
O15371-2	Isoform 2 of Eukaryotic translation initiation factor 3 subunit D OS=Homo sapiens OX=9606 GN=EIF3D - [EIF3D_HUMAN]	6.47203	4.61	2	2	23.5702	28.86	9	12	14.9338	20.64	7	9									4.22857	3.41	2	2	499	58.1037	5.70654
	Sequence	# PSMs	# Proteins	# Protein Groups	Protein Group Accessions	Modifications	MH+ [Da]	q-Value	PEP	A2	XCorr A2	B2	XCorr B2	C2	XCorr C2	D2	XCorr D2	E2	XCorr E2	F2	XCorr F2	# Missed Cleavages
	VADWTGATYQDKR	3	3	1	O15371-2		1510.73	0	0.001416	High	3.74401	High	4.02273	High	4.10887							1
	LGDDIDLIVR	3	3	1	O15371-2		1128.63	0	0.000279	High	2.72802	High	2.55254	High	2.79708							0
	CEHDGVMTGANGEVSFINIK	2	3	1	O15371-2	C1(Carbamidomethyl); M7(Oxidation); N11(Deamidated)	2194.98	0	0.0005987			High	2.77727	High	3.44096							0
	IFHTVTTTDDPVIR	4	3	1	O15371-2		1614.85	0	0.000884			High	2.42733	High	1.88438							0
	TQGNVFATDAILATLMSCTR	2	3	1	O15371-2	M16(Oxidation); C18(Carbamidomethyl)	2186.06	0	0.001195			High	2.41002									0
	GAVIATELK	3	3	1	O15371-2		901.536	0.002	0.006009			High	2.79927	High	2.45505					High	2.46419	0
	TLNEWDSR	3	3	1	O15371-2		1020.47	0.002	0.01128			High	2.32802	High	2.13181					High	1.76438	0
	DNSDFDLLTVSETANEPPQDEGNSFNSPR	1	3	1	O15371-2		3195.4	0.003	0.01039			High	2.13332									0
	DNSDFDLLTVSETANEPPQDEGNSFNSPR	3	3	1	O15371-2	N23(Deamidated)	3196.39	0.003	0.01489			High	1.78182	High	1.32285							0
	YLEVSEPQDIECCGALEYYDK	1	3	1	O15371-2	C12(Carbamidomethyl); C13(Carbamidomethyl)	2581.11	0.008	0.04783			High	0.814035									0
O60506-4	Isoform 4 of Heterogeneous nuclear ribonucleoprotein Q OS=Homo sapiens OX=9606 GN=SYNCRIP - [HNRPQ_HUMAN]	4.55068	4.74	2	2	5.80427	4.74	2	2																	527	58.6993	7.56201
	Sequence	# PSMs	# Proteins	# Protein Groups	Protein Group Accessions	Modifications	MH+ [Da]	q-Value	PEP	A2	XCorr A2	B2	XCorr B2	C2	XCorr C2	D2	XCorr D2	E2	XCorr E2	F2	XCorr F2	# Missed Cleavages
	DLFEDELVPLFEK	2	4	1	O60506-4		1593.81	0	0.0002728	High	2.73169	High	3.89917									0
	TGYTLDVTTGQR	2	7	2	O43390-4;O60506-4		1311.65	0.002	0.006581	High	1.819	High	1.9051									0
P21333-2	Isoform 2 of Filamin-A OS=Homo sapiens OX=9606 GN=FLNA - [FLNA_HUMAN]	9.18392	3.33	6	6	4.92035	2.65	4	4	21.1438	6.1	10	10									4.2974	1.44	2	2	2639	279.843	6.04932
	Sequence	# PSMs	# Proteins	# Protein Groups	Protein Group Accessions	Modifications	MH+ [Da]	q-Value	PEP	A2	XCorr A2	B2	XCorr B2	C2	XCorr C2	D2	XCorr D2	E2	XCorr E2	F2	XCorr F2	# Missed Cleavages
	EATTEFSVDAR	2	2	1	P21333-2		1225.57	0	0.0007412	High	2.35477			High	2.20947							0
	GAGTGGLGLAVEGPSEAK	3	2	1	P21333-2		1570.81	0	0.0005622	High	1.8085	High	2.87174	High	2.59789							0
	VANPSGNLTETYVQDR	1	2	1	P21333-2		1763.86	0	0.00272					High	2.38584							0
	FNEEHIPDSPFVVPVASPSGDAR	1	2	1	P21333-2	N2(Deamidated)	2468.19	0	0.001954											High	2.19731	0
	DVDIIDHHDNTYTVK	1	2	1	P21333-2		1784.85	0	0.004161											High	2.10009	0
	SPYTVTVGQACNPSACR	1	2	1	P21333-2	C11(Carbamidomethyl); C16(Carbamidomethyl)	1867.84	0.001	0.002154	High	2.50466											0
	GLVEPVDVVDNADGTQTVNYVPSR	1	2	1	P21333-2		2544.26	0.001	0.005171			High	1.85754									0
	TGVAVNKPAEFTVDAK	3	2	1	P21333-2		1646.88	0.002	0.005705	High	1.76373	High	1.80583	High	3.43778							0
	VDVGKDQEFTVK	2	2	1	P21333-2		1364.71	0.002	0.008311			High	2.04861	High	3.49891							1
	DAGEGLLAVQITDPEGKPK	1	2	1	P21333-2		1938.02	0.002	0.01098					High	2.03011							0
	TPCEEILVK	1	2	1	P21333-2	C3(Carbamidomethyl)	1088.57	0.003	0.01699	High	2.516											0
	VTAQGPGLEPSGNIANK	1	2	1	P21333-2		1652.86	0.003	0.02298	High	1.93212											0
	VAQPTITDNKDGTVTVR	1	2	1	P21333-2		1814.96	0.003	0.0202					High	2.47599							1
	DGSCGVAYVVQEPGDYEVSVK	1	2	1	P21333-2	C4(Carbamidomethyl)	2258.03	0.006	0.03149					High	1.213							0
	AGVAPLQVK	1	2	1	P21333-2		882.541	0.008	0.03458					High	2.50779							0
	SAGQGEVLVYVEDPAGHQEEAK	1	2	1	P21333-2		2313.1	0.008	0.03494					High	1.49028							0
Q9P219	Protein Daple OS=Homo sapiens OX=9606 GN=CCDC88C PE=1 SV=3 - [DAPLE_HUMAN]	1.67468	0.99	2	2	29.2496	8.19	15	17	30.7544	9.37	18	19													2028	228.091	6.22705
	Sequence	# PSMs	# Proteins	# Protein Groups	Protein Group Accessions	Modifications	MH+ [Da]	q-Value	PEP	A2	XCorr A2	B2	XCorr B2	C2	XCorr C2	D2	XCorr D2	E2	XCorr E2	F2	XCorr F2	# Missed Cleavages
	TSLNNAQLELNR	5	1	1	Q9P219		1372.72	0	0.0001247	High	1.30828	High	2.6266	High	2.86487							0
	ELLLQEDDSGSDTKYK	2	1	1	Q9P219		1840.88	0	0.001424			High	3.95132	High	4.34893							1
	LDNHCELLSR	2	1	1	Q9P219	C5(Carbamidomethyl)	1256.61	0	0.0009859			High	3.06139	High	1.78055							0
	AMLEEQLTAAR	2	1	1	Q9P219	M2(Oxidation)	1248.63	0	0.000413			High	2.71317	High	2.54308							0
	LELSYQSVSAENLR	2	1	1	Q9P219		1608.82	0	0.001375			High	1.8841									0
	LELELTR	1	1	1	Q9P219		873.504	0.001	0.002786			High	1.71514									0
	DASLVLEESGLK	2	1	1	Q9P219		1260.67	0.002	0.009273			High	2.59017	High	2.39528							0
	IVLLEAQMEEK	2	1	1	Q9P219	M8(Oxidation)	1318.69	0.002	0.01348			High	2.53906	High	2.63106							0
	ELLLQEDDSGSDTK	2	1	1	Q9P219		1549.72	0.002	0.006059			High	1.9144	High	1.71106							0
	QSAFLQEHNTTLQTQTAK	1	1	1	Q9P219		2046.03	0.002	0.006174					High	2.91196							0
	LANAQLEGAEK	1	1	1	Q9P219		1143.6	0.002	0.005512					High	2.62687							0
	ENQSLQSTIQGLR	1	1	1	Q9P219		1473.77	0.002	0.01276					High	1.78062							0
	TNALAMGENQR	1	1	1	Q9P219	M6(Oxidation)	1220.57	0.002	0.0132					High	1.67101							0
	QNQGEGQHLQNSFK	1	1	1	Q9P219		1614.76	0.002	0.0089					High	1.62868							0
	ALEQEVAQLEK	1	1	1	Q9P219		1257.67	0.003	0.01113			High	2.24997									0
	DNKQLDAENLELRR	1	1	1	Q9P219		1713.89	0.003	0.01073			High	1.62312									2
	SLDTLQNVSLQLEGLER	1	1	1	Q9P219		1915.01	0.003	0.008524			High	0.960147									0
	TDASTDLAMR	1	1	1	Q9P219	M9(Oxidation)	1096.49	0.003	0.01787					High	1.92233							0
	QIKDLEQEKDHLNR	1	1	1	Q9P219		1765.92	0.003	0.01672					High	1.49092							2
	EATMELLR	2	1	1	Q9P219	M4(Oxidation)	978.492	0.004	0.02005	High	1.67468	High	1.93908									0
	LANAQLEGAEKDR	2	1	1	Q9P219		1414.73	0.004	0.02279			High	2.11067	High	2.57661							1
	EATMELLR	1	1	1	Q9P219		962.498	0.004	0.02671					High	1.41205							0
	AYRDELDSLR	1	1	1	Q9P219		1237.62	0.005	0.02127			High	1.54531									1
	QSAEYEALIR	1	1	1	Q9P219		1179.6	0.008	0.03481					High	2.55128							0
	LQTQLER	1	1	1	Q9P219		887.494	0.008	0.03284					High	1.57002							0
Cont_P00722	Beta-galactosidase OS=Escherichia coli (strain K12) OX=83333 GN=lacZ PE=1 SV=2 - [BGAL_ECOLI]	13.0154	6.93	8	8	12.5443	6.05	6	6	7.68892	3.61	4	4													1024	116.409	5.50342
	Sequence	# PSMs	# Proteins	# Protein Groups	Protein Group Accessions	Modifications	MH+ [Da]	q-Value	PEP	A2	XCorr A2	B2	XCorr B2	C2	XCorr C2	D2	XCorr D2	E2	XCorr E2	F2	XCorr F2	# Missed Cleavages
	YSQQQLMETSHR	3	1	1	Cont_P00722	M7(Oxidation)	1523.69	0	0.0002524	High	4.40549	High	3.82031	High	3.96348							0
	ELNYGPHQWR	1	1	1	Cont_P00722		1299.62	0	0.001132	High	2.16491											0
	IDPNAWVER	1	1	1	Cont_P00722		1099.55	0	0.001439					High	1.43534							0
	GDFQFNISR	3	1	1	Cont_P00722		1083.52	0.001	0.002064	High	1.39438	High	1.92826	High	1.87268							0
	APLDNDIGVSEATR	1	1	1	Cont_P00722		1457.72	0.001	0.003649			High	3.06263									0
	DWENPGVTQLNR	1	1	1	Cont_P00722		1428.69	0.003	0.01685	High	2.53524											0
	FNDDFSR	2	1	1	Cont_P00722		900.384	0.003	0.01322	High	2.0763	High	2.12989									0
	LAVMVLR	3	1	1	Cont_P00722	M4(Oxidation)	817.496	0.003	0.01775	High	1.8335	High	1.60317	High	1.85277							0
	RDWENPGVTQLNR	1	1	1	Cont_P00722		1584.79	0.006	0.05731	High	1.64396											1
	IGLNCQLAQVAER	2	1	1	Cont_P00722	C5(Carbamidomethyl)	1471.77	0.006	0.06988	High	1.00045	High	0.982282									0
Cont_O43790	Keratin, type II cuticular Hb6 OS=Homo sapiens OX=9606 GN=KRT86 PE=1 SV=1 - [KRT86_HUMAN]					9.14861	9.26	5	5																	486	53.4663	5.65576
	Sequence	# PSMs	# Proteins	# Protein Groups	Protein Group Accessions	Modifications	MH+ [Da]	q-Value	PEP	A2	XCorr A2	B2	XCorr B2	C2	XCorr C2	D2	XCorr D2	E2	XCorr E2	F2	XCorr F2	# Missed Cleavages
	AQYDDIVTR	1	2	1	Cont_O43790		1080.53	0	0.0006378			High	2.12919									0
	ATAENEFVALKK	1	5	1	Cont_O43790		1320.72	0.001	0.004941			High	2.32876									1
	FAAFIDK	1	6	1	Cont_O43790		811.435	0.003	0.009932			High	1.96668									0
	LYEEEIR	1	4	1	Cont_O43790		951.478	0.003	0.01322			High	1.54479									0
	TKEEINELNR	1	7	1	Cont_O43790		1245.64	0.008	0.04943			High	2.72398									1
P40227	T-complex protein 1 subunit zeta OS=Homo sapiens OX=9606 GN=CCT6A PE=1 SV=3 - [TCPZ_HUMAN]					2.01612	6.97	2	2	4.48223	6.97	2	2													531	57.9876	6.68311
	Sequence	# PSMs	# Proteins	# Protein Groups	Protein Group Accessions	Modifications	MH+ [Da]	q-Value	PEP	A2	XCorr A2	B2	XCorr B2	C2	XCorr C2	D2	XCorr D2	E2	XCorr E2	F2	XCorr F2	# Missed Cleavages
	VATAQDDITGDGTTSNVLIIGELLK	2	1	1	P40227		2544.34	0	8.348e-05			High	2.01612	High	2.26632							0
	EMDRETLIDVAR	2	1	1	P40227	M2(Oxidation)	1463.72	0.001	0.002937			High	1.98628	High	2.21591							1
Q9Y2H1-2	Isoform 2 of Serine/threonine-protein kinase 38-like OS=Homo sapiens OX=9606 GN=STK38L - [ST38L_HUMAN]					0	14.02	3	3																	371	43.1427	5.65576
	Sequence	# PSMs	# Proteins	# Protein Groups	Protein Group Accessions	Modifications	MH+ [Da]	q-Value	PEP	A2	XCorr A2	B2	XCorr B2	C2	XCorr C2	D2	XCorr D2	E2	XCorr E2	F2	XCorr F2	# Missed Cleavages
	SIDDTSNFDDFPESDILQPVPNTTEPDYK	1	2	1	Q9Y2H1-2		3299.48	0.002	0.006784			High	1.8042									0
	ERPAAIPIEIK	1	2	1	Q9Y2H1-2		1236.73	0.003	0.009512			High	1.93885									0
	DIKPDNLLLDAK	1	2	1	Q9Y2H1-2		1354.76	0.008	0.05042			High	1.92018									0
O43390-4	Isoform 4 of Heterogeneous nuclear ribonucleoprotein R OS=Homo sapiens OX=9606 GN=HNRNPR - [HNRPR_HUMAN]					4.70535	4.67	2	2																	535	59.9158	9.15869
	Sequence	# PSMs	# Proteins	# Protein Groups	Protein Group Accessions	Modifications	MH+ [Da]	q-Value	PEP	A2	XCorr A2	B2	XCorr B2	C2	XCorr C2	D2	XCorr D2	E2	XCorr E2	F2	XCorr F2	# Missed Cleavages
	DLYEDELVPLFEK	1	3	1	O43390-4		1609.8	0	0.0003367			High	2.80024									0
	TGYTLDVTTGQR	1	7	2	O43390-4;O60506-4		1311.65	0.002	0.006581			High	1.9051									0
P00338	L-lactate dehydrogenase A chain OS=Homo sapiens OX=9606 GN=LDHA PE=1 SV=2 - [LDHA_HUMAN]					11.0394	13.86	4	4					18.6362	23.8	7	7									332	36.6654	8.26514
	Sequence	# PSMs	# Proteins	# Protein Groups	Protein Group Accessions	Modifications	MH+ [Da]	q-Value	PEP	A2	XCorr A2	B2	XCorr B2	C2	XCorr C2	D2	XCorr D2	E2	XCorr E2	F2	XCorr F2	# Missed Cleavages
	DLADELALVDVIEDK	1	5	1	P00338		1657.85	0	0.0001576			High	3.9546									0
	SADTLWGIQK	2	4	1	P00338		1118.58	0	0.03547			High	2.84096			High	3.4705					0
	TLHPDLGTDKDKEQWK	1	5	1	P00338		1910.96	0	0.0001405							High	5.03379					2
	QVVESAYEVIK	1	3	1	P00338		1264.68	0	0.01402							High	3.59575					0
	DQLIYNLLK	1	5	1	P00338		1119.64	0.002	0.1459							High	1.99839					0
	FIIPNVVK	1	4	1	P00338		929.583	0.002	0.1379							High	1.85823					0
	VIGSGCNLDSAR	1	7	2	P00338;P07195	C6(Carbamidomethyl)	1248.6	0.003	0.008492			High	2.11504									0
	LVIITAGAR	2	4	1	P00338		913.583	0.004	0.1897			High	2.12881			High	2.67955					0
	LKGEMMDLQHGSLFLR	1	5	1	P00338	M5(Oxidation); M6(Oxidation)	1906.95	0.008	0.2447							High	2.32303					1
P07195	L-lactate dehydrogenase B chain OS=Homo sapiens OX=9606 GN=LDHB PE=1 SV=2 - [LDHB_HUMAN]					12.8222	20.06	6	6	7.02793	9.88	3	3													334	36.6151	6.04932
	Sequence	# PSMs	# Proteins	# Protein Groups	Protein Group Accessions	Modifications	MH+ [Da]	q-Value	PEP	A2	XCorr A2	B2	XCorr B2	C2	XCorr C2	D2	XCorr D2	E2	XCorr E2	F2	XCorr F2	# Missed Cleavages
	SADTLWDIQK	2	1	1	P07195		1176.59	0	0.0006057			High	2.64205	High	2.14111							0
	LKDDEVAQLKK	1	1	1	P07195		1286.73	0.001	0.002619			High	3.16156									2
	LIAPVAEEEATVPNNK	1	1	1	P07195		1694.9	0.001	0.005607			High	1.73772									0
	IVADKDYSVTANSK	1	2	1	P07195		1510.78	0.002	0.0116					High	2.9238							1
	GLTSVINQK	1	2	1	P07195		959.552	0.003	0.01614			High	2.51982									0
	IVVVTAGVR	2	2	1	P07195		913.583	0.003	0.01787			High	2.38374	High	1.96301							0
	VIGSGCNLDSAR	1	7	2	P00338;P07195	C6(Carbamidomethyl)	1248.6	0.003	0.008492			High	2.11504									0
P12882	Myosin-1 OS=Homo sapiens OX=9606 GN=MYH1 PE=1 SV=3 - [MYH1_HUMAN]					8.57525	2.53	3	3																	1939	223.006	5.74463
	Sequence	# PSMs	# Proteins	# Protein Groups	Protein Group Accessions	Modifications	MH+ [Da]	q-Value	PEP	A2	XCorr A2	B2	XCorr B2	C2	XCorr C2	D2	XCorr D2	E2	XCorr E2	F2	XCorr F2	# Missed Cleavages
	VRELEGEVESEQKR	1	2	1	P12882		1687.86	0	8.691e-05			High	4.59633									2
	MQGTLEDQIISANPLLEAFGNAK	1	2	1	P12882	M1(Oxidation)	2476.24	0	9.562e-05			High	3.97892									0
	IAEQELLDASER	1	3	1	P12882		1373.69	0.002	0.007094			High	1.13606									0
P52597	Heterogeneous nuclear ribonucleoprotein F OS=Homo sapiens OX=9606 GN=HNRNPF PE=1 SV=3 - [HNRPF_HUMAN]					2.36312	7.95	2	2																	415	45.6429	5.57959
	Sequence	# PSMs	# Proteins	# Protein Groups	Protein Group Accessions	Modifications	MH+ [Da]	q-Value	PEP	A2	XCorr A2	B2	XCorr B2	C2	XCorr C2	D2	XCorr D2	E2	XCorr E2	F2	XCorr F2	# Missed Cleavages
	ATENDIYNFFSPLNPVR	1	1	1	P52597		1996.98	0.001	0.005752			High	1.61705									0
	HSGPNSADSANDGFVR	1	1	1	P52597		1630.72	0.003	0.01434			High	2.36312									0
P42357	Histidine ammonia-lyase OS=Homo sapiens OX=9606 GN=HAL PE=1 SV=1 - [HUTH_HUMAN]					1.92923	2.89	2	2					10.7694	7.61	3	4									657	72.6518	6.94678
	Sequence	# PSMs	# Proteins	# Protein Groups	Protein Group Accessions	Modifications	MH+ [Da]	q-Value	PEP	A2	XCorr A2	B2	XCorr B2	C2	XCorr C2	D2	XCorr D2	E2	XCorr E2	F2	XCorr F2	# Missed Cleavages
	FMAPDIEAAHR	2	2	1	P42357	M2(Oxidation)	1273.6	0	0.007618			High	1.37358			High	2.15601					0
	YIELDGDRLTTEDLVNLGK	1	2	1	P42357		2164.11	0	0.001897							High	3.20195					1
	FMAPDIEAAHR	1	2	1	P42357		1257.6	0	0.01196							High	3.17431					0
	NIITTELNSATDNPMVFANR	1	3	1	P42357	M15(Oxidation)	2237.09	0	0.01985							High	2.2371					0
	GQIEVAFR	1	2	1	P42357		919.5	0.003	0.01711			High	1.92923									0
O75688-4	Isoform 4 of Protein phosphatase 1B OS=Homo sapiens OX=9606 GN=PPM1B - [PPM1B_HUMAN]					7.34093	9.21	3	3																	380	42.0595	5.42725
	Sequence	# PSMs	# Proteins	# Protein Groups	Protein Group Accessions	Modifications	MH+ [Da]	q-Value	PEP	A2	XCorr A2	B2	XCorr B2	C2	XCorr C2	D2	XCorr D2	E2	XCorr E2	F2	XCorr F2	# Missed Cleavages
	SGSALELSVENVK	1	4	1	O75688-4		1332.7	0.001	0.003382			High	3.09022									0
	NVIEAVYSR	1	3	1	O75688-4		1050.56	0.001	0.003188			High	2.23764									0
	SGSTAVGVMISPK	1	4	1	O75688-4	M9(Oxidation)	1249.65	0.009	0.05538			High	2.01307									0
Q01082-3	Isoform 2 of Spectrin beta chain, non-erythrocytic 1 OS=Homo sapiens OX=9606 GN=SPTBN1 - [SPTB2_HUMAN]					0	0.88	2	2																	2155	251.241	5.52881
	Sequence	# PSMs	# Proteins	# Protein Groups	Protein Group Accessions	Modifications	MH+ [Da]	q-Value	PEP	A2	XCorr A2	B2	XCorr B2	C2	XCorr C2	D2	XCorr D2	E2	XCorr E2	F2	XCorr F2	# Missed Cleavages
	IDDIFER	1	3	1	Q01082-3		907.453	0.009	0.05575			High	1.49146									0
	ALVADSHPESER	1	3	1	Q01082-3		1310.63	0.009	0.05546			High	1.26548									0
P62241	Small ribosomal subunit protein eS8 OS=Homo sapiens OX=9606 GN=RPS8 PE=1 SV=2 - [RS8_HUMAN]					6.79084	14.9	3	4	5.18304	8.65	2	3													208	24.1902	10.3159
	Sequence	# PSMs	# Proteins	# Protein Groups	Protein Group Accessions	Modifications	MH+ [Da]	q-Value	PEP	A2	XCorr A2	B2	XCorr B2	C2	XCorr C2	D2	XCorr D2	E2	XCorr E2	F2	XCorr F2	# Missed Cleavages
	LTPEEEEILNK	4	1	1	P62241		1314.68	0	0.001301			High	2.4667	High	3.57129							0
	ELEFYLR	2	1	1	P62241		969.505	0.002	0.009562			High	1.50332	High	1.37103							0
	ISSLLEEQFQQGK	1	1	1	P62241		1506.78	0.008	0.04861			High	2.62999									0
P62280	Small ribosomal subunit protein uS17 OS=Homo sapiens OX=9606 GN=RPS11 PE=1 SV=3 - [RS11_HUMAN]					4.58191	12.03	2	2	4.29886	12.03	2	2													158	18.419	10.3013
	Sequence	# PSMs	# Proteins	# Protein Groups	Protein Group Accessions	Modifications	MH+ [Da]	q-Value	PEP	A2	XCorr A2	B2	XCorr B2	C2	XCorr C2	D2	XCorr D2	E2	XCorr E2	F2	XCorr F2	# Missed Cleavages
	EAIEGTYIDKK	2	1	1	P62280		1266.66	0.001	0.002918			High	2.48212	High	2.57206							1
	ILSGVVTK	1	1	1	P62280		816.519	0.001	0.003361			High	2.09979									0
	VLLGETGK	1	1	1	P62280		816.483	0.004	0.02631					High	1.7268							0
Q15393	Splicing factor 3B subunit 3 OS=Homo sapiens OX=9606 GN=SF3B3 PE=1 SV=4 - [SF3B3_HUMAN]					1.95253	4.03	4	4					15.186	5.75	6	7									1217	135.492	5.26221
	Sequence	# PSMs	# Proteins	# Protein Groups	Protein Group Accessions	Modifications	MH+ [Da]	q-Value	PEP	A2	XCorr A2	B2	XCorr B2	C2	XCorr C2	D2	XCorr D2	E2	XCorr E2	F2	XCorr F2	# Missed Cleavages
	IVPGQFLAVDPK	2	2	1	Q15393		1283.74	0	0.06937			High	1.561			High	1.59059					0
	NENQLIIFADDTYPR	2	2	1	Q15393		1808.88	0	0.009371							High	3.37614					0
	AGNGQWASVIR	1	2	1	Q15393	N3(Deamidated)	1159.59	0	0.01661							High	2.9178					0
	IVILEYQPSK	1	2	1	Q15393		1189.68	0	0.05421							High	1.97269					0
	DYIVVGSDSGR	1	2	1	Q15393		1167.56	0.001	0.1208							High	2.178					0
	TVLDPVTGDLSDTR	1	1	1	Q15393		1488.76	0.005	0.02099			High	1.95253									0
	TPVEEVPAAIAPFQGR	1	2	1	Q15393		1681.89	0.006	0.03562			High	1.50262									0
	SYYFPVK	1	2	1	Q15393		903.461	0.006	0.02831			High	1.429									0
	SVAGGFVYTYK	1	2	1	Q15393		1191.6	0.007	0.2191							High	2.08476					0
Q6UWP8	Suprabasin OS=Homo sapiens OX=9606 GN=SBSN PE=1 SV=2 - [SBSN_HUMAN]					5.40352	8.47	2	3					54.2717	34.92	10	16									590	60.5046	7.00537
	Sequence	# PSMs	# Proteins	# Protein Groups	Protein Group Accessions	Modifications	MH+ [Da]	q-Value	PEP	A2	XCorr A2	B2	XCorr B2	C2	XCorr C2	D2	XCorr D2	E2	XCorr E2	F2	XCorr F2	# Missed Cleavages
	FGQGVHHAAGQAGNEAGR	3	1	1	Q6UWP8		1763.83	0	0.011			High	3.33004			High	4.12545					0
	ALDGINSGITHAGR	2	2	1	Q6UWP8		1381.72	0	0.001214			High	2.07348			High	4.66825					0
	FGQGVHHGLSEGWKETEK	2	1	1	Q6UWP8		2025.98	0	0.0001076							High	7.66496					1
	LGQGVNHAADQAGKEVEK	1	2	1	Q6UWP8		1850.93	0	0.001975							High	6.26574					1
	FGQGVDNAAGQAGNEAGR	1	1	1	Q6UWP8		1718.79	0	0.001295							High	4.56695					0
	FGQGVHHAASQFGK	1	1	1	Q6UWP8		1470.72	0	0.000694							High	4.04822					0
	VFNGLSNMGSHTGK	1	2	1	Q6UWP8	N3(Deamidated); M8(Oxidation)	1465.68	0	0.01298							High	3.42957					0
	ELDKGVQGLNHGMDK	3	2	1	Q6UWP8	M13(Oxidation)	1656.8	0	0.04431							High	3.24454					1
	FGQGVHHAASQVGKEEDR	1	1	1	Q6UWP8		1951.94	0	0.07793							High	2.67591					1
	LGQGVNHAADQAGKEVEK	3	2	1	Q6UWP8	N6(Deamidated)	1851.94	0	0.07334							High	2.05644					1
	EADKLIHHGVHHGANQAGSEAGK	1	1	1	Q6UWP8		2363.16	0.007	0.2256							High	2.67904					1
P02788-2	Isoform DeltaLf of Lactotransferrin OS=Homo sapiens OX=9606 GN=LTF - [TRFL_HUMAN]					4.65345	2.85	2	2					5.52149	4.2	2	2					6.465	5.71	3	3	666	73.1142	7.85498
	Sequence	# PSMs	# Proteins	# Protein Groups	Protein Group Accessions	Modifications	MH+ [Da]	q-Value	PEP	A2	XCorr A2	B2	XCorr B2	C2	XCorr C2	D2	XCorr D2	E2	XCorr E2	F2	XCorr F2	# Missed Cleavages
	DGAGDVAFIR	1	2	1	P02788-2		1020.51	0	0.0008395			High	2.6849									0
	SVNGKEDAIWNLLR	2	2	1	P02788-2	N3(Deamidated)	1615.84	0	0.0005594							High	2.7809			High	3.47308	1
	KGGSFQLNELQGLK	1	2	1	P02788-2		1518.83	0	0.09372							High	2.74059					1
	SDTSLTWNSVK	1	2	1	P02788-2		1237.61	0	0.00122											High	2.99193	0
	DLLFKDSAIGFSR	1	2	1	P02788-2		1468.78	0	0.002715											High	1.7563	1
	YYGYTGAFR	1	2	1	P02788-2		1097.5	0.006	0.03727			High	1.96856									0
P13010	X-ray repair cross-complementing protein 5 OS=Homo sapiens OX=9606 GN=XRCC5 PE=1 SV=3 - [XRCC5_HUMAN]					5.60663	5.74	3	4	5.42945	4.64	2	2													732	82.6523	5.80811
	Sequence	# PSMs	# Proteins	# Protein Groups	Protein Group Accessions	Modifications	MH+ [Da]	q-Value	PEP	A2	XCorr A2	B2	XCorr B2	C2	XCorr C2	D2	XCorr D2	E2	XCorr E2	F2	XCorr F2	# Missed Cleavages
	DKPSGDTAAVFEEGGDVDDLLDMI	3	1	1	P13010	M23(Oxidation)	2525.13	0.002	0.009167			High	3.05338	High	3.3261							0
	YGSDIVPFSK	2	1	1	P13010		1112.56	0.003	0.01177			High	2.55325	High	2.10336							0
	TWTVVDAK	1	1	1	P13010		919.488	0.003	0.01086			High	1.33203									0
Q99832-3	Isoform 3 of T-complex protein 1 subunit eta OS=Homo sapiens OX=9606 GN=CCT7 - [TCPH_HUMAN]					3.86731	5.81	2	2																	499	54.7695	7.6792
	Sequence	# PSMs	# Proteins	# Protein Groups	Protein Group Accessions	Modifications	MH+ [Da]	q-Value	PEP	A2	XCorr A2	B2	XCorr B2	C2	XCorr C2	D2	XCorr D2	E2	XCorr E2	F2	XCorr F2	# Missed Cleavages
	SQDAEVGDGTTSVTLLAAEFLK	1	2	1	Q99832-3		2252.13	0	0.0007674			High	2.08317									0
	ALEIIPR	1	2	1	Q99832-3		811.504	0.005	0.0209			High	1.78413									0
P04040	Catalase OS=Homo sapiens OX=9606 GN=CAT PE=1 SV=3 - [CATA_HUMAN]					3.78867	3.23	2	2																	527	59.7188	7.38623
	Sequence	# PSMs	# Proteins	# Protein Groups	Protein Group Accessions	Modifications	MH+ [Da]	q-Value	PEP	A2	XCorr A2	B2	XCorr B2	C2	XCorr C2	D2	XCorr D2	E2	XCorr E2	F2	XCorr F2	# Missed Cleavages
	DAQIFIQK	1	1	1	P04040		962.531	0.001	0.004288			High	2.03218									0
	LNVITVGPR	1	1	1	P04040		968.589	0.003	0.01408			High	1.75649									0
Q8IX12-2	Isoform 2 of Cell division cycle and apoptosis regulator protein 1 OS=Homo sapiens OX=9606 GN=CCAR1 - [CCAR1_HUMAN]					2.3166	4.49	4	4	5.21274	3.96	4	4													1135	130.962	5.75732
	Sequence	# PSMs	# Proteins	# Protein Groups	Protein Group Accessions	Modifications	MH+ [Da]	q-Value	PEP	A2	XCorr A2	B2	XCorr B2	C2	XCorr C2	D2	XCorr D2	E2	XCorr E2	F2	XCorr F2	# Missed Cleavages
	DLSQLQENLK	2	2	1	Q8IX12-2		1187.63	0.001	0.003674			High	2.3166	High	2.39354							0
	IQTLPNQNQSQTQPLLK	2	2	1	Q8IX12-2		1951.06	0.002	0.01251			High	1.86165	High	1.47743							0
	KDLSQLQENLK	1	2	1	Q8IX12-2		1315.72	0.002	0.009798					High	2.8192							1
	NMAILDPPDADHLYSAK	1	2	1	Q8IX12-2	M2(Oxidation)	1886.9	0.003	0.01971					High	1.79305							0
	ISENMNLQFENQMNK	1	2	1	Q8IX12-2	M5(Oxidation); M13(Oxidation)	1871.83	0.006	0.03148			High	1.91127									0
	LLLPTPTVK	1	2	1	Q8IX12-2		981.634	0.009	0.0566			High	1.24828									0
P06576	ATP synthase subunit beta, mitochondrial OS=Homo sapiens OX=9606 GN=ATP5F1B PE=1 SV=3 - [ATPB_HUMAN]					5.22953	8.51	2	3	7.18253	8.51	2	2	4.38418	4.54	2	2									529	56.5246	5.40186
	Sequence	# PSMs	# Proteins	# Protein Groups	Protein Group Accessions	Modifications	MH+ [Da]	q-Value	PEP	A2	XCorr A2	B2	XCorr B2	C2	XCorr C2	D2	XCorr D2	E2	XCorr E2	F2	XCorr F2	# Missed Cleavages
	IVAVIGAVVDVQFDEGLPPILNALEVQGR	3	1	1	P06576		3031.69	0	0.00079			High	3.0613	High	4.4517							0
	DQEGQDVLLFIDNIFR	2	1	1	P06576		1921.97	0	0.001273			High	1.55585	High	2.73083							0
	FTQAGSEVSALLGR	1	1	1	P06576		1435.75	0	0.01873							High	1.70427					0
	VVDLLAPYAK	1	1	1	P06576		1088.64	0.001	0.1181							High	2.67992					0
P19338	Nucleolin OS=Homo sapiens OX=9606 GN=NCL PE=1 SV=3 - [NUCL_HUMAN]					6.67364	6.62	5	5	4.51286	2.25	2	2													710	76.5684	4.70361
	Sequence	# PSMs	# Proteins	# Protein Groups	Protein Group Accessions	Modifications	MH+ [Da]	q-Value	PEP	A2	XCorr A2	B2	XCorr B2	C2	XCorr C2	D2	XCorr D2	E2	XCorr E2	F2	XCorr F2	# Missed Cleavages
	TGISDVFAK	2	1	1	P19338		937.499	0	0.00342			High	1.84302	High	2.42686							0
	NDLAVVDVR	1	1	1	P19338		1000.54	0.001	0.004021			High	2.83948									0
	GFGFVDFNSEEDAK	1	1	1	P19338		1561.68	0.002	0.007569			High	1.99114									0
	ALELTGLK	1	1	1	P19338		844.514	0.003	0.01812			High	1.33226									0
	LELQGPR	2	1	1	P19338		812.462	0.004	0.02649			High	1.53274	High	2.086							0
P61247	Small ribosomal subunit protein eS1 OS=Homo sapiens OX=9606 GN=RPS3A PE=1 SV=2 - [RS3A_HUMAN]					5.97626	9.47	2	2	6.28805	9.47	2	2													264	29.9257	9.72998
	Sequence	# PSMs	# Proteins	# Protein Groups	Protein Group Accessions	Modifications	MH+ [Da]	q-Value	PEP	A2	XCorr A2	B2	XCorr B2	C2	XCorr C2	D2	XCorr D2	E2	XCorr E2	F2	XCorr F2	# Missed Cleavages
	EVQTNDLKEVVNK	2	1	1	P61247		1515.8	0.001	0.002005			High	3.09011	High	3.55934							1
	ADGYEPPVQESV	2	1	1	P61247		1290.59	0.002	0.01479			High	2.88615	High	2.72872							0
P23396	Small ribosomal subunit protein uS3 OS=Homo sapiens OX=9606 GN=RPS3 PE=1 SV=2 - [RS3_HUMAN]					7.86168	28.4	5	7	8.57879	18.11	4	4													243	26.6714	9.65674
	Sequence	# PSMs	# Proteins	# Protein Groups	Protein Group Accessions	Modifications	MH+ [Da]	q-Value	PEP	A2	XCorr A2	B2	XCorr B2	C2	XCorr C2	D2	XCorr D2	E2	XCorr E2	F2	XCorr F2	# Missed Cleavages
	ELAEDGYSGVEVR	2	2	1	P23396		1423.67	0	4.159e-05			High	3.95722	High	4.04364							0
	AELNEFLTR	2	2	1	P23396		1092.57	0	0.0008801			High	1.62253	High	2.29244							0
	TEIIILATR	2	2	1	P23396		1029.63	0.002	0.006081			High	2.28194	High	2.24271							0
	DEILPTTPISEQK	1	2	1	P23396		1470.77	0.003	0.02048					High	1.42649							0
	KPLPDHVSIVEPKDEILPTTPISEQK	3	2	1	P23396		2910.58	0.005	0.02172			High	1.64391									1
	GLCAIAQAESLR	1	2	1	P23396	C3(Carbamidomethyl)	1288.67	0.005	0.02336			High	1.13224									0
P62701	Small ribosomal subunit protein eS4, X isoform OS=Homo sapiens OX=9606 GN=RPS4X PE=1 SV=2 - [RS4X_HUMAN]					4.63594	11.79	3	3																	263	29.5791	10.1548
	Sequence	# PSMs	# Proteins	# Protein Groups	Protein Group Accessions	Modifications	MH+ [Da]	q-Value	PEP	A2	XCorr A2	B2	XCorr B2	C2	XCorr C2	D2	XCorr D2	E2	XCorr E2	F2	XCorr F2	# Missed Cleavages
	GIPHLVTHDAR	1	2	1	P62701		1215.66	0.001	0.003367			High	1.65989									0
	HPGSFDVVHVK	1	2	1	P62701		1221.64	0.003	0.01782			High	2.50781									0
	LSNIFVIGK	1	1	1	P62701		990.599	0.008	0.04803			High	2.12813									0
Q9BRS2	Serine/threonine-protein kinase RIO1 OS=Homo sapiens OX=9606 GN=RIOK1 PE=1 SV=2 - [RIOK1_HUMAN]					4.30697	8.45	4	4	1.90365	5.28	2	2													568	65.5417	6.18896
	Sequence	# PSMs	# Proteins	# Protein Groups	Protein Group Accessions	Modifications	MH+ [Da]	q-Value	PEP	A2	XCorr A2	B2	XCorr B2	C2	XCorr C2	D2	XCorr D2	E2	XCorr E2	F2	XCorr F2	# Missed Cleavages
	ATVEQVLDPR	2	1	1	Q9BRS2		1127.61	0	0.0002897			High	2.50188	High	1.90365							0
	VVPGQFDDADSSDSENRDLK	2	1	1	Q9BRS2		2193.99	0.002	0.006122			High	1.55849	High	1.92917							1
	DCANVNDFFMR	1	1	1	Q9BRS2	C2(Carbamidomethyl); M10(Oxidation)	1404.57	0.002	0.007664			High	1.23831									0
	DMDIIMK	1	1	1	Q9BRS2	M2(Oxidation); M6(Oxidation)	897.406	0.008	0.05012			High	1.80509									0
Q01813	ATP-dependent 6-phosphofructokinase, platelet type OS=Homo sapiens OX=9606 GN=PFKP PE=1 SV=2 - [PFKAP_HUMAN]					5.64726	8.93	5	5	12.6082	3.44	2	3													784	85.5415	7.54736
	Sequence	# PSMs	# Proteins	# Protein Groups	Protein Group Accessions	Modifications	MH+ [Da]	q-Value	PEP	A2	XCorr A2	B2	XCorr B2	C2	XCorr C2	D2	XCorr D2	E2	XCorr E2	F2	XCorr F2	# Missed Cleavages
	AIGVLTSGGDAQGMNAAVR	3	2	2	Q01813;P17858	M14(Oxidation)	1803.9	0	1.806e-07			High	1.26452	High	6.46172							0
	AMEWITAK	2	2	1	Q01813	M2(Oxidation)	965.477	0.001	0.004073			High	1.76065	High	1.63615							0
	LAIKLPDDQIPK	1	2	1	Q01813		1350.8	0.002	0.00772			High	2.08656									1
	TNCNVAVINVGAPAAGMNAAVR	1	2	1	Q01813	C3(Carbamidomethyl); M17(Oxidation)	2186.08	0.003	0.01221			High	1.63955									0
	GGTPSAFDR	1	6	3	Q01813;P17858;P08237		907.427	0.008	0.04893			High	1.80005									0
P17858	ATP-dependent 6-phosphofructokinase, liver type OS=Homo sapiens OX=9606 GN=PFKL PE=1 SV=6 - [PFKAL_HUMAN]					1.80005	6.15	4	4	14.0545	3.97	2	3													780	84.9642	7.50342
	Sequence	# PSMs	# Proteins	# Protein Groups	Protein Group Accessions	Modifications	MH+ [Da]	q-Value	PEP	A2	XCorr A2	B2	XCorr B2	C2	XCorr C2	D2	XCorr D2	E2	XCorr E2	F2	XCorr F2	# Missed Cleavages
	AIGVLTSGGDAQGMNAAVR	3	2	2	Q01813;P17858	M14(Oxidation)	1803.9	0	1.806e-07			High	1.26452	High	6.46172							0
	AVAFSPVTELKK	1	1	1	P17858		1289.75	0	0.002725					High	3.08249							1
	TLSMDKGF	1	2	1	P17858	M4(Oxidation)	914.429	0.001	0.004987			High	1.59289									1
	GGSFENNWNIYK	1	2	1	P17858		1428.65	0.006	0.02991			High	1.55665									0
	GGTPSAFDR	1	6	3	Q01813;P17858;P08237		907.427	0.008	0.04893			High	1.80005									0
P08237	ATP-dependent 6-phosphofructokinase, muscle type OS=Homo sapiens OX=9606 GN=PFKM PE=1 SV=2 - [PFKAM_HUMAN]					3.88673	2.18	2	2																	780	85.1284	7.98682
	Sequence	# PSMs	# Proteins	# Protein Groups	Protein Group Accessions	Modifications	MH+ [Da]	q-Value	PEP	A2	XCorr A2	B2	XCorr B2	C2	XCorr C2	D2	XCorr D2	E2	XCorr E2	F2	XCorr F2	# Missed Cleavages
	IGLIQGNR	1	2	1	P08237		870.516	0.003	0.00845			High	2.08669									0
	GGTPSAFDR	1	6	3	Q01813;P17858;P08237		907.427	0.008	0.04893			High	1.80005									0
P53396-3	Isoform 3 of ATP-citrate synthase OS=Homo sapiens OX=9606 GN=ACLY - [ACLY_HUMAN]					3.80939	2.53	2	2													5.07236	2.41	2	2	830	91.0408	8.67529
	Sequence	# PSMs	# Proteins	# Protein Groups	Protein Group Accessions	Modifications	MH+ [Da]	q-Value	PEP	A2	XCorr A2	B2	XCorr B2	C2	XCorr C2	D2	XCorr D2	E2	XCorr E2	F2	XCorr F2	# Missed Cleavages
	SGGMSNELNNIISR	1	3	1	P53396-3	M4(Oxidation)	1507.72	0	0.0003154			High	2.09726									0
	LYRPGSVAYVSR	1	3	1	P53396-3		1367.74	0.001	0.01418											High	3.3394	0
	STTLFSR	1	3	1	P53396-3		811.431	0.006	0.03385			High	1.71213									0
	EILIPVFK	1	3	1	P53396-3		958.598	0.007	0.1033											High	1.73296	0
Q01433-5	Isoform 5 of AMP deaminase 2 OS=Homo sapiens OX=9606 GN=AMPD2 - [AMPD2_HUMAN]					0	1.71	2	2																	761	88.2324	6.15088
	Sequence	# PSMs	# Proteins	# Protein Groups	Protein Group Accessions	Modifications	MH+ [Da]	q-Value	PEP	A2	XCorr A2	B2	XCorr B2	C2	XCorr C2	D2	XCorr D2	E2	XCorr E2	F2	XCorr F2	# Missed Cleavages
	LFDVYR	1	4	1	Q01433-5		812.43	0.006	0.03034			High	1.3249									0
	TNVPDIR	1	4	1	Q01433-5		814.443	0.006	0.03161			High	1.29131									0
O75891	Cytosolic 10-formyltetrahydrofolate dehydrogenase OS=Homo sapiens OX=9606 GN=ALDH1L1 PE=1 SV=2 - [AL1L1_HUMAN]					16.0224	10.64	7	8	14.9426	6.98	5	6													902	98.7666	5.93506
	Sequence	# PSMs	# Proteins	# Protein Groups	Protein Group Accessions	Modifications	MH+ [Da]	q-Value	PEP	A2	XCorr A2	B2	XCorr B2	C2	XCorr C2	D2	XCorr D2	E2	XCorr E2	F2	XCorr F2	# Missed Cleavages
	DLGEAALNEYLR	1	3	1	O75891		1363.69	0	0.0008649			High	3.14157									0
	GAASSVLELTEAELVTAEAVR	1	4	1	O75891		2116.11	0	2.143e-07			High	3.08191									0
	VLEVEDSTDFFK	3	4	1	O75891		1428.69	0	0.0008448			High	2.96469	High	1.93201							0
	GVVNVLPGSGSLVGQR	3	3	1	O75891		1538.86	0	0.000864			High	2.19065	High	3.70271							0
	ECEVLPDDTVSTLYNR	1	3	1	O75891	C2(Carbamidomethyl)	1910.88	0	0.001628			High	1.72808									0
	FADGDLDAVLSR	2	3	1	O75891		1278.63	0.001	0.00413			High	1.13812	High	3.05069							0
	VSLELGGK	1	4	1	O75891		802.467	0.002	0.00569					High	2.08075							0
	LPQPEEGATYEGIQK	1	4	1	O75891		1659.82	0.002	0.007872					High	2.01475							0
	FAELTLK	1	3	1	O75891		821.476	0.005	0.0245			High	1.80605									0
P04075	Fructose-bisphosphate aldolase A OS=Homo sapiens OX=9606 GN=ALDOA PE=1 SV=2 - [ALDOA_HUMAN]					5.06091	10.16	3	3	2.8239	7.97	2	2	47.6423	26.92	7	11									364	39.3953	8.08936
	Sequence	# PSMs	# Proteins	# Protein Groups	Protein Group Accessions	Modifications	MH+ [Da]	q-Value	PEP	A2	XCorr A2	B2	XCorr B2	C2	XCorr C2	D2	XCorr D2	E2	XCorr E2	F2	XCorr F2	# Missed Cleavages
	GILAADESTGSIAK	3	3	1	P04075		1332.7	0	0.004267			High	3.33086	High	2.8239	High	4.14737					0
	IGEHTPSALAIMENANVLAR	1	3	1	P04075		2107.1	0	3.635e-05							High	6.42117					0
	IGEHTPSALAIMENANVLAR	1	3	1	P04075	M12(Oxidation)	2123.09	0	0.0002911							High	6.26067					0
	GVVPLAGTNGETTTQGLDGLSER	2	3	1	P04075		2272.14	0	5.159e-05							High	6.19496					0
	IGEHTPSALAIMENANVLAR	1	3	1	P04075	N14(Deamidated)	2108.1	0	0.000842							High	5.02151					0
	FSHEEIAMATVTALR	1	2	1	P04075		1675.85	0	0.001404							High	4.52271					0
	QLLLTADDR	1	3	1	P04075		1044.57	0	0.07231							High	3.24434					0
	LQSIGTENTEENRR	1	3	1	P04075		1646.81	0	0.0177							High	2.59053					1
	FSHEEIAMATVTALR	1	2	1	P04075	M8(Oxidation)	1691.84	0	0.04825							High	2.43567					0
	RLQSIGTENTEENRR	2	3	1	P04075		1802.91	0.002	0.008093			High	1.34778	High	1.49333							2
	VDKGVVPLAGTNGETTTQGLDGLSER	1	3	1	P04075	N12(Deamidated)	2615.32	0.002	0.1353							High	2.4953					1
	ALQASALK	1	3	1	P04075		801.483	0.007	0.03848			High	1.73005									0
P61221	ATP-binding cassette sub-family E member 1 OS=Homo sapiens OX=9606 GN=ABCE1 PE=1 SV=1 - [ABCE1_HUMAN]					1.83889	6.34	4	4	1.76796	3.67	2	2													599	67.271	8.33838
	Sequence	# PSMs	# Proteins	# Protein Groups	Protein Group Accessions	Modifications	MH+ [Da]	q-Value	PEP	A2	XCorr A2	B2	XCorr B2	C2	XCorr C2	D2	XCorr D2	E2	XCorr E2	F2	XCorr F2	# Missed Cleavages
	GSELQNYFTK	2	1	1	P61221		1186.58	0.002	0.01359			High	1.47024	High	1.28149							0
	NVEDLSGGELQR	2	1	1	P61221		1316.64	0.003	0.0136			High	1.83889	High	1.76796							0
	SGNYFFLDD	1	1	1	P61221		1077.45	0.003	0.01681			High	1.05677									0
	ILEDDLK	1	1	1	P61221		845.461	0.005	0.0212			High	1.018									0
Q53EL6-2	Isoform 2 of Programmed cell death protein 4 OS=Homo sapiens OX=9606 GN=PDCD4 - [PDCD4_HUMAN]					5.07501	8.08	3	3																	458	50.5445	5.47803
	Sequence	# PSMs	# Proteins	# Protein Groups	Protein Group Accessions	Modifications	MH+ [Da]	q-Value	PEP	A2	XCorr A2	B2	XCorr B2	C2	XCorr C2	D2	XCorr D2	E2	XCorr E2	F2	XCorr F2	# Missed Cleavages
	DSGRGDSVSDSGSDALR	1	2	1	Q53EL6-2		1680.74	0.003	0.0139			High	2.70461									1
	ATVLLSMSK	1	2	1	Q53EL6-2	M7(Oxidation)	965.533	0.003	0.008778			High	2.3704									0
	DLPELALDTPR	1	2	1	Q53EL6-2		1239.66	0.003	0.01843			High	1.37961									0
P28072	Proteasome subunit beta type-6 OS=Homo sapiens OX=9606 GN=PSMB6 PE=1 SV=4 - [PSB6_HUMAN]					4.02856	8.79	2	2																	239	25.3414	4.91943
	Sequence	# PSMs	# Proteins	# Protein Groups	Protein Group Accessions	Modifications	MH+ [Da]	q-Value	PEP	A2	XCorr A2	B2	XCorr B2	C2	XCorr C2	D2	XCorr D2	E2	XCorr E2	F2	XCorr F2	# Missed Cleavages
	LAAIAESGVER	1	1	1	P28072		1115.61	0.005	0.02585			High	2.28128									0
	TTTGSYIANR	1	1	1	P28072		1083.54	0.009	0.05369			High	1.74728									0
P98175-4	Isoform 4 of RNA-binding protein 10 OS=Homo sapiens OX=9606 GN=RBM10 - [RBM10_HUMAN]					7.56141	3.64	3	3																	852	94.3122	6.72705
	Sequence	# PSMs	# Proteins	# Protein Groups	Protein Group Accessions	Modifications	MH+ [Da]	q-Value	PEP	A2	XCorr A2	B2	XCorr B2	C2	XCorr C2	D2	XCorr D2	E2	XCorr E2	F2	XCorr F2	# Missed Cleavages
	SEAEQKLPLGTR	1	5	1	P98175-4		1328.72	0.003	0.01303			High	3.43867									1
	LDQQTLPLGGR	1	5	1	P98175-4		1197.66	0.003	0.01093			High	2.37859									0
	TINVEFAK	1	5	1	P98175-4		921.505	0.003	0.01374			High	1.74415									0
P57678	Gem-associated protein 4 OS=Homo sapiens OX=9606 GN=GEMIN4 PE=1 SV=2 - [GEMI4_HUMAN]					4.01362	3.02	3	3	4.85036	3.02	3	3													1058	119.96	6.03662
	Sequence	# PSMs	# Proteins	# Protein Groups	Protein Group Accessions	Modifications	MH+ [Da]	q-Value	PEP	A2	XCorr A2	B2	XCorr B2	C2	XCorr C2	D2	XCorr D2	E2	XCorr E2	F2	XCorr F2	# Missed Cleavages
	LLETVIDVSTADR	2	1	1	P57678		1431.77	0	0.0004086			High	1.78426	High	2.89489							0
	SIAEGIGPEER	1	1	1	P57678		1157.58	0.002	0.006214			High	2.22936									0
	SSQGTSYDSYR	1	1	1	P57678		1250.53	0.002	0.01168					High	1.5525							0
	GLTQIQSR	2	1	1	P57678		902.506	0.003	0.02097			High	1.42993	High	1.95546							0
O14602	Eukaryotic translation initiation factor 1A, Y-chromosomal OS=Homo sapiens OX=9606 GN=EIF1AY PE=1 SV=4 - [IF1AY_HUMAN]					2.09959	29.17	2	2	5.85138	29.17	2	2													144	16.4323	5.23682
	Sequence	# PSMs	# Proteins	# Protein Groups	Protein Group Accessions	Modifications	MH+ [Da]	q-Value	PEP	A2	XCorr A2	B2	XCorr B2	C2	XCorr C2	D2	XCorr D2	E2	XCorr E2	F2	XCorr F2	# Missed Cleavages
	DYQDNKADVILK	2	2	1	O14602		1421.73	0.001	0.003078			High	1.79666	High	2.39926							1
	INETDTFGPGDDDEIQFDDIGDDDEDIDDI	2	2	1	O14602		3358.34	0.002	0.007708			High	2.09959	High	3.45212							0
P05198	Eukaryotic translation initiation factor 2 subunit 1 OS=Homo sapiens OX=9606 GN=EIF2S1 PE=1 SV=3 - [IF2A_HUMAN]					8.8123	14.29	3	3																	315	36.0894	5.08447
	Sequence	# PSMs	# Proteins	# Protein Groups	Protein Group Accessions	Modifications	MH+ [Da]	q-Value	PEP	A2	XCorr A2	B2	XCorr B2	C2	XCorr C2	D2	XCorr D2	E2	XCorr E2	F2	XCorr F2	# Missed Cleavages
	LERENAEVDGDDDAEEMEAKAED	1	1	1	P05198	M17(Oxidation)	2596.05	0	0.0005149			High	3.37873									2
	VVTDTDETELAR	1	1	1	P05198		1348.66	0	4.303e-05			High	3.32985									0
	YVMTTTTLER	1	1	1	P05198	M3(Oxidation)	1230.6	0	0.001425			High	2.10372									0
P41091	Eukaryotic translation initiation factor 2 subunit 3 OS=Homo sapiens OX=9606 GN=EIF2S3 PE=1 SV=3 - [IF2G_HUMAN]					10.6694	11.86	5	5	3.1481	6.78	3	3									2.3667	5.08	2	2	472	51.0772	8.39697
	Sequence	# PSMs	# Proteins	# Protein Groups	Protein Group Accessions	Modifications	MH+ [Da]	q-Value	PEP	A2	XCorr A2	B2	XCorr B2	C2	XCorr C2	D2	XCorr D2	E2	XCorr E2	F2	XCorr F2	# Missed Cleavages
	VGQEIEVRPGIVSK	3	1	1	P41091		1510.86	0	0.0002806			High	3.57477	High	1.63049					High	2.3667	0
	LTPLSHEVISR	2	3	1	P41091		1251.71	0	0.0003909			High	2.92455	High	3.1481							0
	QDLTTLDVTK	2	3	1	P41091		1133.6	0	0.001033			High	2.43837							High	1.43592	0
	IVLTNPVCTEVGEK	1	2	1	P41091	C8(Carbamidomethyl)	1558.81	0.002	0.007445			High	1.2917									0
	IDPTLCR	2	3	1	P41091	C6(Carbamidomethyl)	874.445	0.003	0.01843			High	1.73172	High	1.51769							0
P23588-2	Isoform 2 of Eukaryotic translation initiation factor 4B OS=Homo sapiens OX=9606 GN=EIF4B - [IF4B_HUMAN]					18.5139	11.36	5	6	9.76494	7.17	3	5									2.51654	5.42	2	2	572	64.7671	6.12549
	Sequence	# PSMs	# Proteins	# Protein Groups	Protein Group Accessions	Modifications	MH+ [Da]	q-Value	PEP	A2	XCorr A2	B2	XCorr B2	C2	XCorr C2	D2	XCorr D2	E2	XCorr E2	F2	XCorr F2	# Missed Cleavages
	AASIFGGAKPVDTAAR	3	2	1	P23588-2		1531.82	0	0.0002253			High	4.45181	High	3.72826					High	2.51654	0
	ARPATDSFDDYPPR	5	2	1	P23588-2		1607.75	0	0.00103			High	3.49496	High	2.63412							0
	VDVADQAQDKDRDDR	1	2	1	P23588-2		1745.81	0.001	0.01693											High	2.3391	2
	RGDDSFGDKYR	2	2	1	P23588-2		1315.6	0.003	0.01254			High	3.76135	High	3.40256							2
	VMPAPPPKENAWVK	1	2	1	P23588-2	M2(Oxidation)	1579.83	0.003	0.01363			High	2.12689									1
	DSDKTDTDWR	1	2	1	P23588-2		1238.53	0.006	0.02878			High	2.04145									1
P12277	Creatine kinase B-type OS=Homo sapiens OX=9606 GN=CKB PE=1 SV=1 - [KCRB_HUMAN]					5.36833	15.75	3	3	2.61958	6.82	2	2									5.22307	6.3	2	2	381	42.6173	5.59229
	Sequence	# PSMs	# Proteins	# Protein Groups	Protein Group Accessions	Modifications	MH+ [Da]	q-Value	PEP	A2	XCorr A2	B2	XCorr B2	C2	XCorr C2	D2	XCorr D2	E2	XCorr E2	F2	XCorr F2	# Missed Cleavages
	LAVEALSSLDGDLAGR	1	1	1	P12277		1586.84	0	0.000462											High	3.42907	0
	LLIEMEQR	1	1	1	P12277	M5(Oxidation)	1047.55	0.001	0.009854											High	1.794	0
	LEQGQAIDDLMPAQK	2	1	1	P12277	M11(Oxidation)	1672.82	0.002	0.01422			High	2.21424	High	2.61958							0
	VLTPELYAELR	2	1	1	P12277		1303.73	0.004	0.0249			High	1.28783	High	1.25583							0
	HGGYKPSDEHKTDLNPDNLQGGDDLDPNYVLSSR	1	1	1	P12277		3753.74	0.006	0.0287			High	3.15408									1
P14625	Endoplasmin OS=Homo sapiens OX=9606 GN=HSP90B1 PE=1 SV=1 - [ENPL_HUMAN]					1.67138	2.24	2	2													8.45886	1.74	2	2	803	92.4113	4.84326
	Sequence	# PSMs	# Proteins	# Protein Groups	Protein Group Accessions	Modifications	MH+ [Da]	q-Value	PEP	A2	XCorr A2	B2	XCorr B2	C2	XCorr C2	D2	XCorr D2	E2	XCorr E2	F2	XCorr F2	# Missed Cleavages
	ELISNASDALDKIR	1	2	2	P08238;P14625		1544.83	0	1.464e-05											High	4.94692	1
	ELISNASDALDK	1	2	2	P08238;P14625		1275.64	0	0.00209											High	3.51194	0
	SGTSEFLNK	1	1	1	P14625		982.484	0.001	0.002101			High	1.48581									0
	GLFDEYGSK	1	1	1	P14625		1015.47	0.006	0.03084			High	1.67138									0
O75822-3	Isoform 3 of Eukaryotic translation initiation factor 3 subunit J OS=Homo sapiens OX=9606 GN=EIF3J - [EIF3J_HUMAN]					6.63031	26.79	4	4	4.70092	14.83	3	3													209	23.0124	4.64014
	Sequence	# PSMs	# Proteins	# Protein Groups	Protein Group Accessions	Modifications	MH+ [Da]	q-Value	PEP	A2	XCorr A2	B2	XCorr B2	C2	XCorr C2	D2	XCorr D2	E2	XCorr E2	F2	XCorr F2	# Missed Cleavages
	ITNSLTVLCSEK	2	3	1	O75822-3	C9(Carbamidomethyl)	1364.71	0	0.0005164			High	2.65664	High	2.25472							0
	DDFTEFGK	2	2	1	O75822-3		958.416	0.001	0.003329			High	1.83154	High	1.56815							0
	LQEESDLELAK	2	3	1	O75822-3		1274.65	0.002	0.01328			High	2.14213	High	2.4462							0
	ATMKDDLADYGGYDGGYVQDYEDFM	1	3	1	O75822-3	M3(Oxidation); M25(Oxidation)	2871.13	0.003	0.009445			High	0.905785									1
P10809-2	Isoform 2 of 60 kDa heat shock protein, mitochondrial OS=Homo sapiens OX=9606 GN=HSPD1 - [CH60_HUMAN]					5.55927	29.11	2	2																	158	17.0891	9.83252
	Sequence	# PSMs	# Proteins	# Protein Groups	Protein Group Accessions	Modifications	MH+ [Da]	q-Value	PEP	A2	XCorr A2	B2	XCorr B2	C2	XCorr C2	D2	XCorr D2	E2	XCorr E2	F2	XCorr F2	# Missed Cleavages
	LVQDVANNTNEEAGDGTTTATVLAR	1	2	1	P10809-2		2560.25	0	0.001294			High	2.97701									0
	ALMLQGVDLLADAVAVTMGPK	1	2	1	P10809-2	M3(Oxidation); M18(Oxidation)	2145.13	0	0.000635			High	2.58226									0
P60228	Eukaryotic translation initiation factor 3 subunit E OS=Homo sapiens OX=9606 GN=EIF3E PE=1 SV=1 - [EIF3E_HUMAN]					7.03871	9.21	3	3	2.54093	6.74	2	2													445	52.1874	6.03662
	Sequence	# PSMs	# Proteins	# Protein Groups	Protein Group Accessions	Modifications	MH+ [Da]	q-Value	PEP	A2	XCorr A2	B2	XCorr B2	C2	XCorr C2	D2	XCorr D2	E2	XCorr E2	F2	XCorr F2	# Missed Cleavages
	LGHVVMGNNAVSPYQQVIEK	2	1	1	P60228	M6(Oxidation)	2199.12	0.001	0.00593			High	2.06911	High	1.32545							0
	YLTTAVITNK	2	1	1	P60228		1123.64	0.003	0.01873			High	1.95387	High	2.54093							0
	QLQAETEPIVK	1	1	1	P60228		1255.69	0.006	0.03762			High	3.01572									0
O00303	Eukaryotic translation initiation factor 3 subunit F OS=Homo sapiens OX=9606 GN=EIF3F PE=1 SV=1 - [EIF3F_HUMAN]					20.7341	21.01	6	9	19.1325	18.77	5	7													357	37.5402	5.45264
	Sequence	# PSMs	# Proteins	# Protein Groups	Protein Group Accessions	Modifications	MH+ [Da]	q-Value	PEP	A2	XCorr A2	B2	XCorr B2	C2	XCorr C2	D2	XCorr D2	E2	XCorr E2	F2	XCorr F2	# Missed Cleavages
	AYVSTLMGVPGR	4	1	1	O00303	M7(Oxidation)	1266.65	0	2.87e-05			High	3.1626	High	3.04266							0
	VIGLSSDLQQVGGASAR	4	1	1	O00303		1657.89	0	0.0002379			High	2.9972	High	3.83813							0
	EAPNPIHLTVDTSLQNGR	3	1	1	O00303	N16(Deamidated)	1962.99	0	0.0002209			High	2.74423	High	2.42644							0
	IGVDLIMK	1	1	1	O00303	M7(Oxidation)	904.517	0.001	0.002213			High	2.74652									0
	YAYYDTER	2	1	1	O00303		1080.46	0.001	0.004133			High	2.17322	High	2.17565							0
	TMGVMFTPLTVK	2	1	1	O00303	M2(Oxidation); M5(Oxidation)	1356.69	0.003	0.01714			High	2.44486	High	2.63817							0
O75821	Eukaryotic translation initiation factor 3 subunit G OS=Homo sapiens OX=9606 GN=EIF3G PE=1 SV=2 - [EIF3G_HUMAN]					6.70693	10.94	3	3	5.69479	6.88	2	2													320	35.5889	6.12549
	Sequence	# PSMs	# Proteins	# Protein Groups	Protein Group Accessions	Modifications	MH+ [Da]	q-Value	PEP	A2	XCorr A2	B2	XCorr B2	C2	XCorr C2	D2	XCorr D2	E2	XCorr E2	F2	XCorr F2	# Missed Cleavages
	VTNLSEDTR	2	1	1	O75821		1034.51	0.001	0.002011			High	2.87353	High	2.91301							0
	TVTEYKIDEDGKK	1	1	1	O75821		1525.78	0.002	0.006107			High	2.12861									2
	ELAEQLGLSTGEK	2	1	1	O75821		1374.71	0.002	0.005889			High	1.70479	High	2.78178							0
P26641	Elongation factor 1-gamma OS=Homo sapiens OX=9606 GN=EEF1G PE=1 SV=3 - [EF1G_HUMAN]					12.7424	11.44	3	4					7.64769	9.61	3	3									437	50.0871	6.66846
	Sequence	# PSMs	# Proteins	# Protein Groups	Protein Group Accessions	Modifications	MH+ [Da]	q-Value	PEP	A2	XCorr A2	B2	XCorr B2	C2	XCorr C2	D2	XCorr D2	E2	XCorr E2	F2	XCorr F2	# Missed Cleavages
	ALIAAQYSGAQVR	3	2	1	P26641		1347.74	0	0.006999			High	3.79994			High	3.88233					0
	KLDPGSEETQTLVR	1	2	1	P26641		1572.82	0	0.0002998			High	3.70048									1
	KAAAPAPEEEMDECEQALAAEPK	1	2	1	P26641	M11(Oxidation); C14(Carbamidomethyl)	2501.12	0	0.001379			High	2.54658									1
	VLSAPPHFHFGQTNR	1	2	1	P26641		1707.87	0	0.0007962							High	3.76536					0
	EYFSWEGAFQHVGK	1	2	1	P26641		1684.76	0	0.09725							High	1.88328					0
A0A8I5KQE6	Small ribosomal subunit protein uS2B OS=Homo sapiens OX=9606 GN=RPSA2 PE=3 SV=1 - [RPSA2_HUMAN]					12.736	12.88	3	4	9.31411	12.2	3	4													295	32.8884	4.86865
	Sequence	# PSMs	# Proteins	# Protein Groups	Protein Group Accessions	Modifications	MH+ [Da]	q-Value	PEP	A2	XCorr A2	B2	XCorr B2	C2	XCorr C2	D2	XCorr D2	E2	XCorr E2	F2	XCorr F2	# Missed Cleavages
	AIVAIENPADVSVISSR	4	2	1	A0A8I5KQE6		1740.95	0	7.518e-05			High	3.20048	High	3.44733							0
	LLVVTDPR	2	2	1	A0A8I5KQE6		912.551	0	0.0007619			High	2.52483	High	2.51409							0
	FAAATGATPIAGR	1	2	1	A0A8I5KQE6		1203.65	0.001	0.003514			High	4.05454									0
	KSDGIYIINLK	1	2	1	A0A8I5KQE6		1263.73	0.006	0.03091					High	1.38452							1
Q8IZP2	Putative protein FAM10A4 OS=Homo sapiens OX=9606 GN=ST13P4 PE=5 SV=1 - [ST134_HUMAN]									4.24325	11.25	2	2													240	27.3897	5.08447
	Sequence	# PSMs	# Proteins	# Protein Groups	Protein Group Accessions	Modifications	MH+ [Da]	q-Value	PEP	A2	XCorr A2	B2	XCorr B2	C2	XCorr C2	D2	XCorr D2	E2	XCorr E2	F2	XCorr F2	# Missed Cleavages
	VAAIEALNDGELQK	1	2	1	Q8IZP2		1470.78	0	0.00209					High	2.16398							0
	AIEINPDSAQPYK	1	2	1	Q8IZP2		1445.73	0.002	0.01409					High	2.07928							0
Q12906-5	Isoform 5 of Interleukin enhancer-binding factor 3 OS=Homo sapiens OX=9606 GN=ILF3 - [ILF3_HUMAN]									5.20414	3.19	2	2													690	74.5603	8.23584
	Sequence	# PSMs	# Proteins	# Protein Groups	Protein Group Accessions	Modifications	MH+ [Da]	q-Value	PEP	A2	XCorr A2	B2	XCorr B2	C2	XCorr C2	D2	XCorr D2	E2	XCorr E2	F2	XCorr F2	# Missed Cleavages
	EDITQSAQHALR	1	7	1	Q12906-5		1368.69	0	0.0002469					High	2.70511							0
	AYAALAALEK	1	7	1	Q12906-5		1020.57	0.008	0.03481					High	2.49903							0
P12956-2	Isoform 2 of X-ray repair cross-complementing protein 6 OS=Homo sapiens OX=9606 GN=XRCC6 - [XRCC6_HUMAN]									1.6783	5.81	2	2													568	65.1076	6.52197
	Sequence	# PSMs	# Proteins	# Protein Groups	Protein Group Accessions	Modifications	MH+ [Da]	q-Value	PEP	A2	XCorr A2	B2	XCorr B2	C2	XCorr C2	D2	XCorr D2	E2	XCorr E2	F2	XCorr F2	# Missed Cleavages
	DSLIFLVDASK	1	2	1	P12956-2		1207.66	0.002	0.008141					High	1.6783							0
	NLEALALDLMEPEQAVDLTLPK	1	2	1	P12956-2	M10(Oxidation)	2439.27	0.003	0.01975					High	1.59616							0
P60866	Small ribosomal subunit protein uS10 OS=Homo sapiens OX=9606 GN=RPS20 PE=1 SV=1 - [RS20_HUMAN]									3.82257	15.13	2	2													119	13.3643	9.93506
	Sequence	# PSMs	# Proteins	# Protein Groups	Protein Group Accessions	Modifications	MH+ [Da]	q-Value	PEP	A2	XCorr A2	B2	XCorr B2	C2	XCorr C2	D2	XCorr D2	E2	XCorr E2	F2	XCorr F2	# Missed Cleavages
	VCADLIR	1	2	1	P60866	C2(Carbamidomethyl)	846.45	0.002	0.009703					High	1.8126							0
	TPVEPEVAIHR	1	2	1	P60866		1247.67	0.004	0.02279					High	2.00997							0
Q9Y617-2	Isoform 2 of Phosphoserine aminotransferase OS=Homo sapiens OX=9606 GN=PSAT1 - [SERC_HUMAN]									2.01483	7.41	2	2													324	35.1661	6.68311
	Sequence	# PSMs	# Proteins	# Protein Groups	Protein Group Accessions	Modifications	MH+ [Da]	q-Value	PEP	A2	XCorr A2	B2	XCorr B2	C2	XCorr C2	D2	XCorr D2	E2	XCorr E2	F2	XCorr F2	# Missed Cleavages
	ASLYNAVTIEDVQK	1	2	1	Q9Y617-2		1550.81	0	0.002505					High	1.44815							0
	IINNTENLVR	1	2	1	Q9Y617-2		1185.66	0.004	0.02318					High	2.01483							0
P50991-2	Isoform 2 of T-complex protein 1 subunit delta OS=Homo sapiens OX=9606 GN=CCT4 - [TCPD_HUMAN]									2.29589	5.89	2	2	5.03024	4.13	2	2									509	54.6851	7.82568
	Sequence	# PSMs	# Proteins	# Protein Groups	Protein Group Accessions	Modifications	MH+ [Da]	q-Value	PEP	A2	XCorr A2	B2	XCorr B2	C2	XCorr C2	D2	XCorr D2	E2	XCorr E2	F2	XCorr F2	# Missed Cleavages
	TDMDNQIVVSDYAQMDR	1	2	1	P50991-2	M3(Oxidation); M15(Oxidation)	2032.86	0	0.003144					High	1.18511							0
	DALSDLALHFLNK	1	2	1	P50991-2		1456.78	0	0.001012							High	3.3003					0
	AYILNLVK	1	2	1	P50991-2		933.577	0	0.09361							High	1.72994					0
	VIDPATATSVDLR	1	2	1	P50991-2		1357.73	0.002	0.01428					High	2.29589							0
P48643-2	Isoform 2 of T-complex protein 1 subunit epsilon OS=Homo sapiens OX=9606 GN=CCT5 - [TCPE_HUMAN]									2.61976	4.91	2	2													448	49.4948	6.18896
	Sequence	# PSMs	# Proteins	# Protein Groups	Protein Group Accessions	Modifications	MH+ [Da]	q-Value	PEP	A2	XCorr A2	B2	XCorr B2	C2	XCorr C2	D2	XCorr D2	E2	XCorr E2	F2	XCorr F2	# Missed Cleavages
	IADGYEQAAR	1	2	1	P48643-2		1093.53	0.002	0.01072					High	2.61976							0
	DVDFELIKVEGK	1	2	1	P48643-2		1391.74	0.002	0.004137					High	1.99675							1
P78371-2	Isoform 2 of T-complex protein 1 subunit beta OS=Homo sapiens OX=9606 GN=CCT2 - [TCPB_HUMAN]									2.43595	7.79	2	2													488	52.6846	6.44287
	Sequence	# PSMs	# Proteins	# Protein Groups	Protein Group Accessions	Modifications	MH+ [Da]	q-Value	PEP	A2	XCorr A2	B2	XCorr B2	C2	XCorr C2	D2	XCorr D2	E2	XCorr E2	F2	XCorr F2	# Missed Cleavages
	VQDDEVGDGTTSVTVLAAELLR	1	2	1	P78371-2		2288.16	0	0.0005019					High	2.43595							0
	EALLSSAVDHGSDEVK	1	2	1	P78371-2		1656.81	0.003	0.01985					High	1.30915							0
O43852	Calumenin OS=Homo sapiens OX=9606 GN=CALU PE=1 SV=2 - [CALU_HUMAN]									2.21587	6.35	2	2													315	37.0835	4.64014
	Sequence	# PSMs	# Proteins	# Protein Groups	Protein Group Accessions	Modifications	MH+ [Da]	q-Value	PEP	A2	XCorr A2	B2	XCorr B2	C2	XCorr C2	D2	XCorr D2	E2	XCorr E2	F2	XCorr F2	# Missed Cleavages
	TFDQLTPEESKER	1	4	1	O43852		1579.76	0.002	0.004479					High	2.21587							1
	EQFVEFR	1	4	1	O43852		954.468	0.002	0.01348					High	1.52121							0
P62263	Small ribosomal subunit protein uS11 OS=Homo sapiens OX=9606 GN=RPS14 PE=1 SV=3 - [RS14_HUMAN]									7.54935	19.21	3	3													151	16.2625	10.0522
	Sequence	# PSMs	# Proteins	# Protein Groups	Protein Group Accessions	Modifications	MH+ [Da]	q-Value	PEP	A2	XCorr A2	B2	XCorr B2	C2	XCorr C2	D2	XCorr D2	E2	XCorr E2	F2	XCorr F2	# Missed Cleavages
	TKTPGPGAQSALR	1	1	1	P62263		1283.71	0	0.002218					High	2.86107							1
	IGRIEDVTPIPSDSTR	1	1	1	P62263		1755.92	0.002	0.01093					High	2.13512							1
	IEDVTPIPSDSTR	1	1	1	P62263		1429.72	0.003	0.02158					High	2.55315							0
Q04637-6	Isoform E of Eukaryotic translation initiation factor 4 gamma 1 OS=Homo sapiens OX=9606 GN=EIF4G1 - [IF4G1_HUMAN]									3.07685	2	2	2													1403	154.709	5.16064
	Sequence	# PSMs	# Proteins	# Protein Groups	Protein Group Accessions	Modifications	MH+ [Da]	q-Value	PEP	A2	XCorr A2	B2	XCorr B2	C2	XCorr C2	D2	XCorr D2	E2	XCorr E2	F2	XCorr F2	# Missed Cleavages
	FSALQQAVPTESTDNRR	1	8	1	Q04637-6		1919.96	0	0.002706					High	1.42821							1
	AALSEEELEKK	1	8	1	Q04637-6		1246.65	0.003	0.01647					High	3.07685							1
P01876-1	Isoform 1 of Immunoglobulin heavy constant alpha 1 OS=Homo sapiens OX=9606 GN=IGHA1 - [IGHA1_HUMAN]									4.20886	6.8	2	2	6.12731	7.37	3	3									353	37.6306	6.50732
	Sequence	# PSMs	# Proteins	# Protein Groups	Protein Group Accessions	Modifications	MH+ [Da]	q-Value	PEP	A2	XCorr A2	B2	XCorr B2	C2	XCorr C2	D2	XCorr D2	E2	XCorr E2	F2	XCorr F2	# Missed Cleavages
	TPLTATLSK	2	2	1	P01876-1		931.546	0	0.05571					High	2.38878	High	2.13483					0
	WLQGSQELPR	1	5	1	P01876-1		1213.63	0.001	0.1217							High	2.07607					0
	DASGVTFTWTPSSGK	1	2	1	P01876-1		1540.73	0.002	0.003579					High	1.82008							0
	YLTWASR	1	5	1	P01876-1		896.463	0.009	0.2582							High	1.91642					0
O15372	Eukaryotic translation initiation factor 3 subunit H OS=Homo sapiens OX=9606 GN=EIF3H PE=1 SV=1 - [EIF3H_HUMAN]									3.98677	7.67	3	3													352	39.9051	6.53662
	Sequence	# PSMs	# Proteins	# Protein Groups	Protein Group Accessions	Modifications	MH+ [Da]	q-Value	PEP	A2	XCorr A2	B2	XCorr B2	C2	XCorr C2	D2	XCorr D2	E2	XCorr E2	F2	XCorr F2	# Missed Cleavages
	EFTAQNLGK	1	1	1	O15372		1007.52	0.002	0.003939					High	2.32873							0
	LFMAQALQEYNN	1	1	1	O15372	M3(Oxidation)	1457.67	0.003	0.02074					High	1.65804							0
	YNTYMR	1	1	1	O15372		847.377	0.003	0.01598					High	1.28059							0
P31689	DnaJ homolog subfamily A member 1 OS=Homo sapiens OX=9606 GN=DNAJA1 PE=1 SV=2 - [DNJA1_HUMAN]									2.41693	9.32	2	3													397	44.8395	7.07861
	Sequence	# PSMs	# Proteins	# Protein Groups	Protein Group Accessions	Modifications	MH+ [Da]	q-Value	PEP	A2	XCorr A2	B2	XCorr B2	C2	XCorr C2	D2	XCorr D2	E2	XCorr E2	F2	XCorr F2	# Missed Cleavages
	HYNGEAYEDDEHHPR	1	1	1	P31689	N3(Deamidated)	1869.74	0	0.001198					High	2.38904							0
	EVEETDEMDQVELVDFDPNQER	1	1	1	P31689	M8(Oxidation)	2682.14	0.002	0.004824					High	2.41693							0
	EVEETDEMDQVELVDFDPNQER	1	1	1	P31689	M8(Oxidation); Q10(Deamidated)	2683.14	0.003	0.02168					High	1.44248							0
O94915	Protein furry homolog-like OS=Homo sapiens OX=9606 GN=FRYL PE=1 SV=2 - [FRYL_HUMAN]									2.21585	1	2	3													3013	339.383	5.57959
	Sequence	# PSMs	# Proteins	# Protein Groups	Protein Group Accessions	Modifications	MH+ [Da]	q-Value	PEP	A2	XCorr A2	B2	XCorr B2	C2	XCorr C2	D2	XCorr D2	E2	XCorr E2	F2	XCorr F2	# Missed Cleavages
	RQNGTEDESYEYRPR	2	1	1	O94915	Q2(Deamidated)	1900.84	0.003	0.02226					High	0.963152							1
	TYGGDTGSPEISFTK	1	1	1	O94915		1559.72	0.005	0.0286					High	2.21585							0
Cont_P02663	Alpha-S2-casein OS=Bos taurus OX=9913 GN=CSN1S2 PE=1 SV=2 - [CASA2_BOVIN]													6.37389	8.56	2	2									222	26.0023	8.42627
	Sequence	# PSMs	# Proteins	# Protein Groups	Protein Group Accessions	Modifications	MH+ [Da]	q-Value	PEP	A2	XCorr A2	B2	XCorr B2	C2	XCorr C2	D2	XCorr D2	E2	XCorr E2	F2	XCorr F2	# Missed Cleavages
	ALNEINQFYQK	1	1	1	Cont_P02663		1367.7	0	0.02015							High	3.85924					0
	FALPQYLK	1	1	1	Cont_P02663		979.561	0	0.1056							High	2.51465					0
Q9UJK0	18S rRNA aminocarboxypropyltransferase OS=Homo sapiens OX=9606 GN=TSR3 PE=1 SV=1 - [TSR3_HUMAN]													2.09606	6.73	2	2									312	33.5748	6.87354
	Sequence	# PSMs	# Proteins	# Protein Groups	Protein Group Accessions	Modifications	MH+ [Da]	q-Value	PEP	A2	XCorr A2	B2	XCorr B2	C2	XCorr C2	D2	XCorr D2	E2	XCorr E2	F2	XCorr F2	# Missed Cleavages
	EFGNPNRPVASTR	1	1	1	Q9UJK0		1444.73	0.004	0.1797							High	1.67907					0
	LDETPFGK	1	1	1	Q9UJK0		906.457	0.008	0.2383							High	2.09606					0
P06748-3	Isoform 3 of Nucleophosmin OS=Homo sapiens OX=9606 GN=NPM1 - [NPM_HUMAN]													7.56498	18.92	2	2									259	28.3827	4.71631
	Sequence	# PSMs	# Proteins	# Protein Groups	Protein Group Accessions	Modifications	MH+ [Da]	q-Value	PEP	A2	XCorr A2	B2	XCorr B2	C2	XCorr C2	D2	XCorr D2	E2	XCorr E2	F2	XCorr F2	# Missed Cleavages
	TVSLGAGAKDELHIVEAEAMNYEGSPIK	1	3	1	P06748-3		2929.46	0	0.009096							High	4.49861					1
	MSVQPTVSLGGFEITPPVVLR	1	3	1	P06748-3		2227.21	0	0.04199							High	3.06637					0
Q5T749	Keratinocyte proline-rich protein OS=Homo sapiens OX=9606 GN=KPRP PE=1 SV=1 - [KPRP_HUMAN]													8.87632	3.45	2	2									579	64.0932	8.26514
	Sequence	# PSMs	# Proteins	# Protein Groups	Protein Group Accessions	Modifications	MH+ [Da]	q-Value	PEP	A2	XCorr A2	B2	XCorr B2	C2	XCorr C2	D2	XCorr D2	E2	XCorr E2	F2	XCorr F2	# Missed Cleavages
	GQDGHGDQGNAFAGVK	1	1	1	Q5T749		1557.71	0	0.0004658							High	5.89432					0
	GQDGHGDQGNAFAGVKGEAK	1	1	1	Q5T749		1942.9	0	0.06924							High	2.982					1
P40925-2	Isoform 2 of Malate dehydrogenase, cytoplasmic OS=Homo sapiens OX=9606 GN=MDH1 - [MDHC_HUMAN]													2.55722	7.76	2	2									245	27.008	9.11475
	Sequence	# PSMs	# Proteins	# Protein Groups	Protein Group Accessions	Modifications	MH+ [Da]	q-Value	PEP	A2	XCorr A2	B2	XCorr B2	C2	XCorr C2	D2	XCorr D2	E2	XCorr E2	F2	XCorr F2	# Missed Cleavages
	LGVTANDVK	1	3	1	P40925-2		916.51	0	0.0623							High	2.55722					0
	GEFVTTVQQR	1	3	1	P40925-2		1164.6	0.007	0.228							High	1.48395					0
P17931	Galectin-3 OS=Homo sapiens OX=9606 GN=LGALS3 PE=1 SV=5 - [LEG3_HUMAN]													7.25918	15.6	4	4									250	26.1361	8.55811
	Sequence	# PSMs	# Proteins	# Protein Groups	Protein Group Accessions	Modifications	MH+ [Da]	q-Value	PEP	A2	XCorr A2	B2	XCorr B2	C2	XCorr C2	D2	XCorr D2	E2	XCorr E2	F2	XCorr F2	# Missed Cleavages
	IQVLVEPDHFK	1	1	1	P17931		1324.72	0	0.004502							High	3.44663					0
	GNDVAFHFNPR	1	1	1	P17931		1273.61	0	0.04368							High	1.83425					0
	LDNNWGREER	1	1	1	P17931		1288.6	0.004	0.186							High	2.18042					1
	IALDFQR	1	1	1	P17931		862.478	0.009	0.2572							High	1.63213					0
Q9NZH8-2	Isoform 2 of Interleukin-36 gamma OS=Homo sapiens OX=9606 GN=IL36G - [IL36G_HUMAN]													4.54196	29.85	3	3									134	14.9185	5.07178
	Sequence	# PSMs	# Proteins	# Protein Groups	Protein Group Accessions	Modifications	MH+ [Da]	q-Value	PEP	A2	XCorr A2	B2	XCorr B2	C2	XCorr C2	D2	XCorr D2	E2	XCorr E2	F2	XCorr F2	# Missed Cleavages
	DQPIILTSELGK	1	2	1	Q9NZH8-2		1313.73	0	0.03138							High	2.04452					0
	TSTLESVAFPDWFIASSK	1	2	1	Q9NZH8-2		1985.99	0	0.06808							High	1.55502					0
	VGEQPTLQLK	1	2	1	Q9NZH8-2		1112.63	0.002	0.1356							High	2.49743					0
P49862-2	Isoform 2 of Kallikrein-7 OS=Homo sapiens OX=9606 GN=KLK7 - [KLK7_HUMAN]													5.56613	9.39	2	2									181	19.8738	8.80713
	Sequence	# PSMs	# Proteins	# Protein Groups	Protein Group Accessions	Modifications	MH+ [Da]	q-Value	PEP	A2	XCorr A2	B2	XCorr B2	C2	XCorr C2	D2	XCorr D2	E2	XCorr E2	F2	XCorr F2	# Missed Cleavages
	MNEYTVHLGSDTLGDRR	1	2	1	P49862-2	M1(Oxidation)	1979.92	0	0.01973							High	3.13235					1
	MNEYTVHLGSDTLGDR	1	2	1	P49862-2		1807.83	0.002	0.1401							High	2.43377					0
P15531	Nucleoside diphosphate kinase A OS=Homo sapiens OX=9606 GN=NME1 PE=1 SV=1 - [NDKA_HUMAN]													6.88527	17.11	2	2									152	17.1377	6.18896
	Sequence	# PSMs	# Proteins	# Protein Groups	Protein Group Accessions	Modifications	MH+ [Da]	q-Value	PEP	A2	XCorr A2	B2	XCorr B2	C2	XCorr C2	D2	XCorr D2	E2	XCorr E2	F2	XCorr F2	# Missed Cleavages
	NIIHGSDSVESAEK	1	2	1	P15531		1485.72	0	0.00843							High	3.86354					0
	TFIAIKPDGVQR	1	2	1	P15531		1344.76	0	0.008481							High	3.02173					0
O43896	Kinesin-like protein KIF1C OS=Homo sapiens OX=9606 GN=KIF1C PE=1 SV=3 - [KIF1C_HUMAN]													5.23775	1.81	2	2					6.45039	2.36	2	2	1103	122.87	6.90283
	Sequence	# PSMs	# Proteins	# Protein Groups	Protein Group Accessions	Modifications	MH+ [Da]	q-Value	PEP	A2	XCorr A2	B2	XCorr B2	C2	XCorr C2	D2	XCorr D2	E2	XCorr E2	F2	XCorr F2	# Missed Cleavages
	ISLVDLAGSER	2	2	1	O43896		1159.63	0	0.01525							High	3.29639			High	3.20801	0
	GAGSAQPEPQHFQPK	1	1	1	O43896		1578.77	0	0.0008963											High	3.24238	0
	DSVLTWLLK	1	2	1	O43896		1074.62	0.001	0.1121							High	1.94136					0
Q9BVA0	Katanin p80 WD40 repeat-containing subunit B1 OS=Homo sapiens OX=9606 GN=KATNB1 PE=1 SV=1 - [KTNB1_HUMAN]													5.42397	8.4	4	4					10.6438	7.02	4	4	655	72.288	7.56201
	Sequence	# PSMs	# Proteins	# Protein Groups	Protein Group Accessions	Modifications	MH+ [Da]	q-Value	PEP	A2	XCorr A2	B2	XCorr B2	C2	XCorr C2	D2	XCorr D2	E2	XCorr E2	F2	XCorr F2	# Missed Cleavages
	WLASAADDHTVK	2	1	1	Q9BVA0		1313.65	0	8.528e-06							High	2.97781			High	3.91489	0
	LQEIVAHASNVSSLVLGK	2	1	1	Q9BVA0		1865.05	0	9.078e-06							High	2.44616			High	4.49309	0
	LWDLTAGK	1	1	1	Q9BVA0		903.494	0.001	0.0123											High	1.51293	0
	VWDLEAAK	1	1	1	Q9BVA0		931.489	0.002	0.0241											High	2.23586	0
	IPQQAELVDEDAMSQIR	1	1	1	Q9BVA0	M13(Oxidation)	1958.95	0.006	0.2074							High	1.62012					0
	VYGWEPER	1	1	1	Q9BVA0		1035.49	0.007	0.2318							High	1.08794					0
P11279-2	Isoform 2 of Lysosome-associated membrane glycoprotein 1 OS=Homo sapiens OX=9606 GN=LAMP1 - [LAMP1_HUMAN]													4.65879	4.95	2	2									364	38.9609	8.86572
	Sequence	# PSMs	# Proteins	# Protein Groups	Protein Group Accessions	Modifications	MH+ [Da]	q-Value	PEP	A2	XCorr A2	B2	XCorr B2	C2	XCorr C2	D2	XCorr D2	E2	XCorr E2	F2	XCorr F2	# Missed Cleavages
	VWVQAFK	1	2	1	P11279-2		877.493	0.003	0.1717							High	2.05858					0
	ALQATVGNSYK	1	2	1	P11279-2		1151.61	0.008	0.2406							High	2.60021					0
P47929	Galectin-7 OS=Homo sapiens OX=9606 GN=LGALS7 PE=1 SV=2 - [LEG7_HUMAN]													26.7583	49.26	5	9									136	15.0658	7.62061
	Sequence	# PSMs	# Proteins	# Protein Groups	Protein Group Accessions	Modifications	MH+ [Da]	q-Value	PEP	A2	XCorr A2	B2	XCorr B2	C2	XCorr C2	D2	XCorr D2	E2	XCorr E2	F2	XCorr F2	# Missed Cleavages
	LVEVGGDVQLDSVR	1	1	1	P47929		1485.79	0	0.0006755							High	4.71865					0
	GQPFEVLIIASDDGFK	2	1	1	P47929		1735.89	0	0.0001663							High	4.71407					0
	AVVGDAQYHHFR	2	1	1	P47929		1399.69	0	0.001802							High	3.93573					0
	LDTSEVVFNSK	2	1	1	P47929		1238.63	0	0.005368							High	3.92554					0
	LDTSEVVFNSK	1	1	1	P47929	N9(Deamidated)	1239.61	0	0.01459							High	3.45163					0
	SSLPEGIRPGTVLR	1	1	1	P47929		1481.84	0	0.07736							High	1.85015					0
Q7Z406-4	Isoform 4 of Myosin-14 OS=Homo sapiens OX=9606 GN=MYH14 - [MYH14_HUMAN]													4.59585	1.18	2	2									1779	202.871	5.77002
	Sequence	# PSMs	# Proteins	# Protein Groups	Protein Group Accessions	Modifications	MH+ [Da]	q-Value	PEP	A2	XCorr A2	B2	XCorr B2	C2	XCorr C2	D2	XCorr D2	E2	XCorr E2	F2	XCorr F2	# Missed Cleavages
	VAEQAANDLR	1	4	1	Q7Z406-4		1086.55	0	0.01888							High	2.56497					0
	QLEEAEEEASR	1	4	1	Q7Z406-4		1290.58	0	0.09605							High	2.03088					0
P60660	Myosin light polypeptide 6 OS=Homo sapiens OX=9606 GN=MYL6 PE=1 SV=2 - [MYL6_HUMAN]													2.59729	16.56	2	2									151	16.9191	4.65283
	Sequence	# PSMs	# Proteins	# Protein Groups	Protein Group Accessions	Modifications	MH+ [Da]	q-Value	PEP	A2	XCorr A2	B2	XCorr B2	C2	XCorr C2	D2	XCorr D2	E2	XCorr E2	F2	XCorr F2	# Missed Cleavages
	VLDFEHFLPMLQTVAK	1	2	1	P60660		1888	0	0.04057							High	1.95855					0
	HVLVTLGEK	1	2	1	P60660		995.588	0.008	0.2422							High	2.59729					0
P35579	Myosin-9 OS=Homo sapiens OX=9606 GN=MYH9 PE=1 SV=4 - [MYH9_HUMAN]													40.3278	7.96	11	13									1960	226.392	5.60498
	Sequence	# PSMs	# Proteins	# Protein Groups	Protein Group Accessions	Modifications	MH+ [Da]	q-Value	PEP	A2	XCorr A2	B2	XCorr B2	C2	XCorr C2	D2	XCorr D2	E2	XCorr E2	F2	XCorr F2	# Missed Cleavages
	KLEGDSTDLSDQIAELQAQIAELK	1	1	1	P35579		2615.34	0	0.0001745							High	5.56256					1
	IAQLEEELEEEQGNTELINDR	1	2	1	P35579		2472.17	0	0.0001592							High	5.32432					0
	RQLEEAEEEAQR	1	2	1	P35579		1487.71	0	0.00664							High	4.29625					1
	IAEFTTNLTEEEEK	1	1	1	P35579		1653.79	0	0.0004751							High	4.19506					0
	ASREEILAQAK	1	2	1	P35579		1215.67	0	0.03264							High	3.33992					1
	QLEEAEEEAQR	2	2	1	P35579		1331.61	0	0.007488							High	3.27913					0
	QAQQERDELADEIANSSGK	2	2	1	P35579	Q3(Deamidated)	2089.98	0	0.04391							High	3.21317					1
	TDLLLEPYNK	1	2	1	P35579		1205.64	0	0.09619							High	3.02847					0
	ANLQIDQINTDLNLER	1	2	1	P35579		1869.97	0	0.02082							High	2.92311					0
	NTDQASMPDNTAAQK	1	2	1	P35579		1591.7	0	0.0875							High	2.56338					0
	VSHLLGINVTDFTR	1	2	1	P35579		1571.86	0.002	0.1464							High	2.60245					0
P30086	Phosphatidylethanolamine-binding protein 1 OS=Homo sapiens OX=9606 GN=PEBP1 PE=1 SV=3 - [PEBP1_HUMAN]													14.3656	30.48	4	4									187	21.0437	7.53271
	Sequence	# PSMs	# Proteins	# Protein Groups	Protein Group Accessions	Modifications	MH+ [Da]	q-Value	PEP	A2	XCorr A2	B2	XCorr B2	C2	XCorr C2	D2	XCorr D2	E2	XCorr E2	F2	XCorr F2	# Missed Cleavages
	NRPTSISWDGLDSGK	1	1	1	P30086		1632.8	0	0.01724							High	4.56548					0
	GNDISSGTVLSDYVGSGPPK	1	1	1	P30086		1949.95	0	0.002703							High	4.06534					0
	LYTLVLTDPDAPSR	1	1	1	P30086		1560.83	0	0.0151							High	3.85402					0
	LYEQLSGK	1	1	1	P30086		937.499	0.001	0.1301							High	1.88077					0
P02545-2	Isoform C of Prelamin-A/C OS=Homo sapiens OX=9606 GN=LMNA - [LMNA_HUMAN]													88.5345	31.99	20	24									572	65.0956	6.84424
	Sequence	# PSMs	# Proteins	# Protein Groups	Protein Group Accessions	Modifications	MH+ [Da]	q-Value	PEP	A2	XCorr A2	B2	XCorr B2	C2	XCorr C2	D2	XCorr D2	E2	XCorr E2	F2	XCorr F2	# Missed Cleavages
	IRIDSLSAQLSQLQK	1	6	1	P02545-2		1699.97	0	0.0001402							High	6.66738					1
	IDSLSAQLSQLQK	2	6	1	P02545-2		1430.79	0	0.0005961							High	5.17183					0
	MQQQLDEYQELLDIK	1	6	1	P02545-2	M1(Oxidation)	1909.92	0	0.000621							High	5.1709					0
	MQQQLDEYQELLDIK	2	6	1	P02545-2		1893.93	0	0.0003005							High	5.0647					0
	NSNLVGAAHEELQQSR	1	6	1	P02545-2		1752.86	0	0.0003999							High	5.01835					0
	VAVEEVDEEGKFVR	1	6	1	P02545-2		1605.81	0	0.0005126							High	4.85324					1
	LKDLEALLNSK	1	6	1	P02545-2		1243.73	0	0.002952							High	4.58135					1
	SGAQASSTPLSPTR	1	4	1	P02545-2		1359.69	0	0.03383							High	4.38837					0
	LQTMKEELDFQK	1	6	1	P02545-2		1509.76	0	0.004568							High	4.21869					1
	AAYEAELGDARK	1	4	1	P02545-2		1293.64	0	0.004411							High	4.03086					1
	LADALQELR	1	6	1	P02545-2		1028.57	0	0.04712							High	3.74494					0
	RATRSGAQASSTPLSPTR	1	4	1	P02545-2	Q8(Deamidated)	1844.96	0	0.05682							High	3.606					2
	EGDLIAAQAR	1	6	1	P02545-2		1043.55	0	0.02796							High	3.52293					0
	ITESEEVVSR	1	4	1	P02545-2		1148.58	0	0.02259							High	3.07005					0
	AAYEAELGDAR	1	4	1	P02545-2		1165.55	0	0.0253							High	3.01272					0
	QLQDEMLR	1	6	1	P02545-2		1032.51	0	0.07577							High	2.71981					0
	LLEGEEER	1	6	1	P02545-2		974.479	0	0.0667							High	2.3949					0
	DLEALLNSK	1	6	1	P02545-2		1002.55	0	0.1066							High	1.73009					0
	SLETENAGLR	1	4	1	P02545-2		1089.55	0.001	0.1096							High	3.02733					0
	LQTMKEELDFQK	1	6	1	P02545-2	M4(Oxidation)	1525.75	0.001	0.13							High	2.16639					1
	NIYSEELR	1	6	1	P02545-2		1023.51	0.002	0.1494							High	2.36805					0
	LAVYIDR	1	4	1	P02545-2		849.483	0.004	0.1805							High	2.25391					0
P04792	Heat shock protein beta-1 OS=Homo sapiens OX=9606 GN=HSPB1 PE=1 SV=2 - [HSPB1_HUMAN]													48.8375	52.68	10	14									205	22.7685	6.40479
	Sequence	# PSMs	# Proteins	# Protein Groups	Protein Group Accessions	Modifications	MH+ [Da]	q-Value	PEP	A2	XCorr A2	B2	XCorr B2	C2	XCorr C2	D2	XCorr D2	E2	XCorr E2	F2	XCorr F2	# Missed Cleavages
	VSLDVNHFAPDELTVK	2	1	1	P04792		1783.92	0	0.0002221							High	5.6947					0
	YTLPPGVDPTQVSSSLSPEGTLTVEAPMPK	1	1	1	P04792		3098.56	0	0.003111							High	4.74827					0
	KYTLPPGVDPTQVSSSLSPEGTLTVEAPMPK	1	1	1	P04792	Q12(Deamidated)	3227.66	0	0.002584							High	4.67935					1
	YTLPPGVDPTQVSSSLSPEGTLTVEAPMPK	1	1	1	P04792	Q11(Deamidated)	3099.57	0	0.002296							High	3.985					0
	DGVVEITGKHEER	1	1	1	P04792		1468.74	0	0.004261							High	3.61743					1
	TKDGVVEITGKHEER	1	1	1	P04792		1697.88	0	0.003091							High	3.57771					2
	LFDQAFGLPR	1	1	1	P04792		1163.62	0	0.006478							High	3.52969					0
	DGVVEITGK	1	1	1	P04792		917.494	0	0.07642							High	3.32757					0
	LATQSNEITIPVTFESR	1	1	1	P04792	Q4(Deamidated)	1906.99	0	0.06678							High	2.95839					0
	LATQSNEITIPVTFESR	2	1	1	P04792		1905.99	0	0.02565							High	2.73185					0
	QLSSGVSEIR	1	1	1	P04792		1075.57	0	0.06147							High	2.43515					0
	HEERQDEHGYISR	1	1	1	P04792		1655.75	0	0.09182							High	1.63533					1
P28066	Proteasome subunit alpha type-5 OS=Homo sapiens OX=9606 GN=PSMA5 PE=1 SV=3 - [PSA5_HUMAN]													13.9401	30.29	5	5					2.4809	12.03	2	2	241	26.3942	4.79248
	Sequence	# PSMs	# Proteins	# Protein Groups	Protein Group Accessions	Modifications	MH+ [Da]	q-Value	PEP	A2	XCorr A2	B2	XCorr B2	C2	XCorr C2	D2	XCorr D2	E2	XCorr E2	F2	XCorr F2	# Missed Cleavages
	GPQLFHMDPSGTFVQCDAR	1	2	1	P28066	Q15(Deamidated); C16(Carbamidomethyl)	2163.98	0	0.0008425							High	4.09435					0
	LFQVEYAIEAIK	1	1	1	P28066		1423.78	0	0.005985							High	3.51013					0
	ITSPLMEPSSIEK	1	1	1	P28066		1431.74	0	0.0225							High	3.4649					0
	GVNTFSPEGR	2	1	1	P28066		1063.52	0	0.05597							High	2.87069			High	2.4809	0
	AIGSASEGAQSSLQEVYHK	1	2	1	P28066		1961.96	0	2.547e-05							High	1.99946					0
	GPQLFHMDPSGTFVQCDAR	1	2	1	P28066	C16(Carbamidomethyl)	2162.98	0	0.004793											High	1.56348	0
Q99436	Proteasome subunit beta type-7 OS=Homo sapiens OX=9606 GN=PSMB7 PE=1 SV=1 - [PSB7_HUMAN]													18.1245	18.77	4	5									277	29.9462	7.6792
	Sequence	# PSMs	# Proteins	# Protein Groups	Protein Group Accessions	Modifications	MH+ [Da]	q-Value	PEP	A2	XCorr A2	B2	XCorr B2	C2	XCorr C2	D2	XCorr D2	E2	XCorr E2	F2	XCorr F2	# Missed Cleavages
	FRPDMEEEEAK	1	1	1	Q99436		1380.61	0	0.003941							High	5.0169					0
	FRPDMEEEEAK	1	1	1	Q99436	M5(Oxidation)	1396.6	0	0.001495							High	4.22863					0
	LDFLRPYTVPNK	1	1	1	Q99436		1462.81	0	0.01228							High	3.34069					0
	ITPLEIEVLEETVQTMDTS	1	1	1	Q99436	M16(Oxidation)	2164.06	0.002	0.1365							High	2.72325					0
	DGIVLGADTR	1	1	1	Q99436		1016.54	0.006	0.2143							High	2.81505					0
Q96DA0	Zymogen granule protein 16 homolog B OS=Homo sapiens OX=9606 GN=ZG16B PE=1 SV=3 - [ZG16B_HUMAN]													6.7862	12.02	2	2									208	22.7246	7.38623
	Sequence	# PSMs	# Proteins	# Protein Groups	Protein Group Accessions	Modifications	MH+ [Da]	q-Value	PEP	A2	XCorr A2	B2	XCorr B2	C2	XCorr C2	D2	XCorr D2	E2	XCorr E2	F2	XCorr F2	# Missed Cleavages
	YFSTTEDYDHEITGLR	1	1	1	Q96DA0		1946.88	0	0.0003577							High	3.97444					0
	VSVGLLLVK	1	1	1	Q96DA0		927.623	0	0.06748							High	2.81176					0
O95218-2	Isoform 2 of Zinc finger Ran-binding domain-containing protein 2 OS=Homo sapiens OX=9606 GN=ZRANB2 - [ZRAB2_HUMAN]													4.03007	9.06	2	2									320	36.2965	9.75928
	Sequence	# PSMs	# Proteins	# Protein Groups	Protein Group Accessions	Modifications	MH+ [Da]	q-Value	PEP	A2	XCorr A2	B2	XCorr B2	C2	XCorr C2	D2	XCorr D2	E2	XCorr E2	F2	XCorr F2	# Missed Cleavages
	EVEDKESEGEEEDEDEDLSK	1	2	1	O95218-2		2339.94	0	0.02227							High	4.03007					1
	AVGPASILK	1	2	1	O95218-2		855.53	0.007	0.2165							High	1.45712					0
P13797-3	Isoform 3 of Plastin-3 OS=Homo sapiens OX=9606 GN=PLS3 - [PLST_HUMAN]													16.1847	10.43	5	6									585	65.5908	6.30322
	Sequence	# PSMs	# Proteins	# Protein Groups	Protein Group Accessions	Modifications	MH+ [Da]	q-Value	PEP	A2	XCorr A2	B2	XCorr B2	C2	XCorr C2	D2	XCorr D2	E2	XCorr E2	F2	XCorr F2	# Missed Cleavages
	IDINMSGFNETDDLKR	1	3	1	P13797-3	M5(Oxidation)	1883.88	0	0.003733							High	3.59645					1
	IDINMSGFNETDDLKR	1	3	1	P13797-3		1867.88	0	0.02438							High	3.21604					1
	NEALAALLR	1	3	1	P13797-3		970.569	0	0.08403							High	2.83059					0
	VYALPEDLVEVKPK	1	3	1	P13797-3		1599.9	0	0.0082							High	2.69605					0
	WANFHLENSGWQK	1	3	1	P13797-3		1616.76	0	0.006413							High	2.23702					0
	LSPEELLLR	1	3	1	P13797-3		1069.63	0.002	0.1386							High	1.60859					0
P36952	Serpin B5 OS=Homo sapiens OX=9606 GN=SERPINB5 PE=1 SV=2 - [SPB5_HUMAN]													18.8603	17.07	5	5									375	42.0734	6.04932
	Sequence	# PSMs	# Proteins	# Protein Groups	Protein Group Accessions	Modifications	MH+ [Da]	q-Value	PEP	A2	XCorr A2	B2	XCorr B2	C2	XCorr C2	D2	XCorr D2	E2	XCorr E2	F2	XCorr F2	# Missed Cleavages
	DLTDGHFENILADNSVNDQTK	1	2	1	P36952		2346.09	0	0.0001306							High	6.34911					0
	DVPFGFQTVTSDVNK	1	2	1	P36952		1653.81	0	0.000271							High	4.22404					0
	DVEDESTGLEK	1	1	1	P36952		1221.55	0	0.02778							High	3.0861					0
	IIELPFQNK	1	1	1	P36952		1101.63	0	0.05482							High	2.87619					0
	LSSFYSLK	1	2	1	P36952		944.509	0.005	0.2015							High	2.32482					0
P62318-2	Isoform 2 of Small nuclear ribonucleoprotein Sm D3 OS=Homo sapiens OX=9606 GN=SNRPD3 - [SMD3_HUMAN]													4.14465	15.83	2	2									120	13.2829	8.90967
	Sequence	# PSMs	# Proteins	# Protein Groups	Protein Group Accessions	Modifications	MH+ [Da]	q-Value	PEP	A2	XCorr A2	B2	XCorr B2	C2	XCorr C2	D2	XCorr D2	E2	XCorr E2	F2	XCorr F2	# Missed Cleavages
	VAQLEQVYIR	1	2	1	P62318-2		1218.69	0	0.07366							High	1.96261					0
	FLILPDMLK	1	2	1	P62318-2		1089.64	0.003	0.1583							High	2.18204					0
P60174	Triosephosphate isomerase OS=Homo sapiens OX=9606 GN=TPI1 PE=1 SV=4 - [TPIS_HUMAN]													36.7347	42.97	7	11									249	26.6527	6.90283
	Sequence	# PSMs	# Proteins	# Protein Groups	Protein Group Accessions	Modifications	MH+ [Da]	q-Value	PEP	A2	XCorr A2	B2	XCorr B2	C2	XCorr C2	D2	XCorr D2	E2	XCorr E2	F2	XCorr F2	# Missed Cleavages
	ELASQPDVDGFLVGGASLKPEFVDIINAK	2	3	1	P60174		3029.58	0	0.0003476							High	5.27775					0
	VVLAYEPVWAIGTGK	3	3	1	P60174		1602.89	0	0.0004001							High	4.30406					0
	SNVSDAVAQSTR	2	3	1	P60174		1234.6	0	0.017							High	3.54668					0
	HVFGESDELIGQK	1	3	1	P60174		1458.72	0	0.02126							High	3.46174					0
	QSLGELIGTLNAAK	1	2	1	P60174		1414.79	0	0.07756							High	1.90726					0
	FFVGGNWK	1	2	1	P60174		954.483	0.002	0.1481							High	2.0973					0
	VTNGAFTGEISPGMIK	1	2	1	P60174	N3(Deamidated)	1622.81	0.004	0.1921							High	2.01617					0
P31151	Protein S100-A7 OS=Homo sapiens OX=9606 GN=S100A7 PE=1 SV=4 - [S10A7_HUMAN]													26.0625	34.65	5	10									101	11.4636	6.771
	Sequence	# PSMs	# Proteins	# Protein Groups	Protein Group Accessions	Modifications	MH+ [Da]	q-Value	PEP	A2	XCorr A2	B2	XCorr B2	C2	XCorr C2	D2	XCorr D2	E2	XCorr E2	F2	XCorr F2	# Missed Cleavages
	KGTNYLADVFEK	1	1	1	P31151		1384.71	0	0.05521							High	4.039					1
	GTNYLADVFEK	1	1	1	P31151		1256.62	0	0.02433							High	3.97722					0
	SIIGMIDMFHK	1	2	1	P31151		1291.65	0	0.002936							High	3.54743					0
	GTNYLADVFEKK	1	1	1	P31151		1384.71	0	0.01361							High	3.36973					1
	SIIGMIDMFHK	2	2	1	P31151	M5(Oxidation); M8(Oxidation)	1323.64	0	0.01718							High	3.09555					0
	SIIGMIDMFHK	2	2	1	P31151	M8(Oxidation)	1307.65	0	0.01711							High	3.01834					0
	IEKPSLLTMMK	2	2	1	P31151	M9(Oxidation)	1306.71	0	0.03136							High	2.09522					0
P05109	Protein S100-A8 OS=Homo sapiens OX=9606 GN=S100A8 PE=1 SV=1 - [S10A8_HUMAN]													27.3581	34.41	4	7									93	10.8276	7.03467
	Sequence	# PSMs	# Proteins	# Protein Groups	Protein Group Accessions	Modifications	MH+ [Da]	q-Value	PEP	A2	XCorr A2	B2	XCorr B2	C2	XCorr C2	D2	XCorr D2	E2	XCorr E2	F2	XCorr F2	# Missed Cleavages
	ALNSIIDVYHK	2	1	1	P05109		1272.69	0	0.001343							High	4.59701					0
	GNFHAVYRDDLKK	2	1	1	P05109		1562.81	0	0.01044							High	4.42552					2
	KGADVWFK	1	1	1	P05109		950.51	0	0.08542							High	3.76807					1
	GNFHAVYRDDLK	1	1	1	P05109		1434.71	0	0.01126							High	3.61786					1
	ALNSIIDVYHK	1	1	1	P05109	N3(Deamidated)	1273.68	0	0.002871							High	3.36764					0
P23526-2	Isoform 2 of Adenosylhomocysteinase OS=Homo sapiens OX=9606 GN=AHCY - [SAHH_HUMAN]													5.03451	5.2	2	2									404	44.6296	6.46826
	Sequence	# PSMs	# Proteins	# Protein Groups	Protein Group Accessions	Modifications	MH+ [Da]	q-Value	PEP	A2	XCorr A2	B2	XCorr B2	C2	XCorr C2	D2	XCorr D2	E2	XCorr E2	F2	XCorr F2	# Missed Cleavages
	VPAINVNDSVTK	1	2	1	P23526-2		1256.68	0	0.03458							High	2.57395					0
	YPQLLPGIR	1	2	1	P23526-2		1056.62	0	0.05736							High	2.46056					0
P07814	Bifunctional glutamate/proline--tRNA ligase OS=Homo sapiens OX=9606 GN=EPRS1 PE=1 SV=5 - [SYEP_HUMAN]													3.69117	1.72	2	2									1512	170.483	7.32764
	Sequence	# PSMs	# Proteins	# Protein Groups	Protein Group Accessions	Modifications	MH+ [Da]	q-Value	PEP	A2	XCorr A2	B2	XCorr B2	C2	XCorr C2	D2	XCorr D2	E2	XCorr E2	F2	XCorr F2	# Missed Cleavages
	KEENLADWYSQVITK	1	1	1	P07814		1823.92	0	0.0587							High	2.02173					1
	LTVAENEAETK	1	1	1	P07814		1204.61	0.007	0.2219							High	1.66943					0
Q9BQ50	Three prime repair exonuclease 2 OS=Homo sapiens OX=9606 GN=TREX2 PE=1 SV=2 - [TREX2_HUMAN]													18.5198	22.88	4	4									236	25.9052	6.06201
	Sequence	# PSMs	# Proteins	# Protein Groups	Protein Group Accessions	Modifications	MH+ [Da]	q-Value	PEP	A2	XCorr A2	B2	XCorr B2	C2	XCorr C2	D2	XCorr D2	E2	XCorr E2	F2	XCorr F2	# Missed Cleavages
	SSLENPEHDESGALVLPR	1	2	1	Q9BQ50		1949.95	0	1.027e-05							High	6.92342					0
	ASEITGLSSEGLAR	1	2	1	Q9BQ50		1390.72	0	0.001976							High	4.88513					0
	AAELLAWADEQAR	1	2	1	Q9BQ50		1443.72	0	0.002894							High	4.29973					0
	AGFDGAVVR	1	2	1	Q9BQ50		891.468	0	0.07523							High	2.41152					0
P38606-2	Isoform 2 of V-type proton ATPase catalytic subunit A OS=Homo sapiens OX=9606 GN=ATP6V1A - [VATA_HUMAN]													3.34232	4.11	2	2									584	64.6948	5.65576
	Sequence	# PSMs	# Proteins	# Protein Groups	Protein Group Accessions	Modifications	MH+ [Da]	q-Value	PEP	A2	XCorr A2	B2	XCorr B2	C2	XCorr C2	D2	XCorr D2	E2	XCorr E2	F2	XCorr F2	# Missed Cleavages
	LPANHPLLTGQR	1	2	1	P38606-2		1316.74	0	0.008171							High	3.34232					0
	VGHSELVGEIIR	1	2	1	P38606-2		1308.73	0.005	0.2033							High	1.94783					0
P50990-3	Isoform 3 of T-complex protein 1 subunit theta OS=Homo sapiens OX=9606 GN=CCT8 - [TCPQ_HUMAN]													4.80736	4.21	2	2									475	51.5533	5.23682
	Sequence	# PSMs	# Proteins	# Protein Groups	Protein Group Accessions	Modifications	MH+ [Da]	q-Value	PEP	A2	XCorr A2	B2	XCorr B2	C2	XCorr C2	D2	XCorr D2	E2	XCorr E2	F2	XCorr F2	# Missed Cleavages
	FAEAFEAIPR	1	3	1	P50990-3		1150.59	0	0.01987							High	2.32528					0
	DIDEVSSLLR	1	3	1	P50990-3		1146.6	0.001	0.13							High	2.48207					0
P26640	Valine--tRNA ligase OS=Homo sapiens OX=9606 GN=VARS1 PE=1 SV=4 - [SYVC_HUMAN]													3.60696	1.98	2	2									1264	140.387	7.59131
	Sequence	# PSMs	# Proteins	# Protein Groups	Protein Group Accessions	Modifications	MH+ [Da]	q-Value	PEP	A2	XCorr A2	B2	XCorr B2	C2	XCorr C2	D2	XCorr D2	E2	XCorr E2	F2	XCorr F2	# Missed Cleavages
	ITPAHDQNDYEVGQR	1	1	1	P26640		1742.81	0	0.001741							High	3.60696					0
	ALSPLEEWLR	1	1	1	P26640		1213.66	0.009	0.261							High	1.24326					0
P29401	Transketolase OS=Homo sapiens OX=9606 GN=TKT PE=1 SV=3 - [TKT_HUMAN]													4.85167	3.37	2	2									623	67.8347	7.66455
	Sequence	# PSMs	# Proteins	# Protein Groups	Protein Group Accessions	Modifications	MH+ [Da]	q-Value	PEP	A2	XCorr A2	B2	XCorr B2	C2	XCorr C2	D2	XCorr D2	E2	XCorr E2	F2	XCorr F2	# Missed Cleavages
	ISSDLDGHPVPK	1	2	1	P29401		1264.65	0	0.009832							High	2.9529					0
	IIALDGDTK	1	2	1	P29401		945.525	0.004	0.1855							High	1.89877					0
Q16610-2	Isoform 2 of Extracellular matrix protein 1 OS=Homo sapiens OX=9606 GN=ECM1 - [ECM1_HUMAN]													15.3701	10.12	2	4									415	46.0702	6.39209
	Sequence	# PSMs	# Proteins	# Protein Groups	Protein Group Accessions	Modifications	MH+ [Da]	q-Value	PEP	A2	XCorr A2	B2	XCorr B2	C2	XCorr C2	D2	XCorr D2	E2	XCorr E2	F2	XCorr F2	# Missed Cleavages
	QHVVYGPWNLPQSSYSHLTR	2	3	1	Q16610-2		2369.18	0	6.333e-05							High	5.00136					0
	GQGEQGSTGGTNISSTSEPKEE	2	3	1	Q16610-2		2179.96	0	0.008911							High	4.56228					1
P0DP23	Calmodulin-1 OS=Homo sapiens OX=9606 GN=CALM1 PE=1 SV=1 - [CALM1_HUMAN]													4.72577	36.91	3	3									149	16.8268	4.22119
	Sequence	# PSMs	# Proteins	# Protein Groups	Protein Group Accessions	Modifications	MH+ [Da]	q-Value	PEP	A2	XCorr A2	B2	XCorr B2	C2	XCorr C2	D2	XCorr D2	E2	XCorr E2	F2	XCorr F2	# Missed Cleavages
	EAFSLFDKDGDGTITTK	1	1	1	P0DP23		1844.89	0	0.01329							High	4.72577					1
	VFDKDGNGYISAAELR	1	1	1	P0DP23		1754.87	0	0.003618							High	1.9114					1
	EADIDGDGQVNYEEFVQMMTAK	1	1	1	P0DP23	N11(Deamidated)	2491.08	0.001	0.1153							High	1.81905					0
P07384	Calpain-1 catalytic subunit OS=Homo sapiens OX=9606 GN=CAPN1 PE=1 SV=1 - [CAN1_HUMAN]													5.69826	5.04	3	3									714	81.8382	5.66846
	Sequence	# PSMs	# Proteins	# Protein Groups	Protein Group Accessions	Modifications	MH+ [Da]	q-Value	PEP	A2	XCorr A2	B2	XCorr B2	C2	XCorr C2	D2	XCorr D2	E2	XCorr E2	F2	XCorr F2	# Missed Cleavages
	RPTELLSNPQFIVDGATR	1	1	1	P07384		2014.07	0	0.007359							High	3.50524					0
	YLGQDYEQLR	1	1	1	P07384		1284.62	0	0.01661							High	2.19302					0
	SEQFINLR	1	1	1	P07384		1006.53	0.008	0.2423							High	1.37981					0
Q9UI42-2	Isoform 2 of Carboxypeptidase A4 OS=Homo sapiens OX=9606 GN=CPA4 - [CBPA4_HUMAN]													7.43727	8.25	2	2									388	43.5431	8.33838
	Sequence	# PSMs	# Proteins	# Protein Groups	Protein Group Accessions	Modifications	MH+ [Da]	q-Value	PEP	A2	XCorr A2	B2	XCorr B2	C2	XCorr C2	D2	XCorr D2	E2	XCorr E2	F2	XCorr F2	# Missed Cleavages
	MDIFLLPVANPDGYVYTQTQNR	1	2	1	Q9UI42-2		2555.26	0	0.001947							High	4.45851					0
	DPAITSILEK	1	2	1	Q9UI42-2		1086.6	0	0.05862							High	2.97876					0
P27482	Calmodulin-like protein 3 OS=Homo sapiens OX=9606 GN=CALML3 PE=1 SV=2 - [CALL3_HUMAN]													23.5507	38.93	4	6									149	16.88	4.42432
	Sequence	# PSMs	# Proteins	# Protein Groups	Protein Group Accessions	Modifications	MH+ [Da]	q-Value	PEP	A2	XCorr A2	B2	XCorr B2	C2	XCorr C2	D2	XCorr D2	E2	XCorr E2	F2	XCorr F2	# Missed Cleavages
	AADTDGDGQVNYEEFVR	2	1	1	P27482		1885.82	0	6.824e-06							High	6.55436					0
	VFDKDGNGFVSAAELR	1	1	1	P27482	N7(Deamidated)	1725.84	0	0.0002683							High	4.89014					1
	VFDKDGNGFVSAAELR	1	1	1	P27482		1724.86	0	0.001228							High	4.39191					1
	SLGQNPTEAELR	1	1	1	P27482		1314.67	0	0.01191							High	3.52898					0
	DTDNEEEIREAFR	1	1	1	P27482		1623.73	0.007	0.229							High	1.10597					1
P27824	Calnexin OS=Homo sapiens OX=9606 GN=CANX PE=1 SV=2 - [CALX_HUMAN]													4.84896	4.05	2	2									592	67.5259	4.60205
	Sequence	# PSMs	# Proteins	# Protein Groups	Protein Group Accessions	Modifications	MH+ [Da]	q-Value	PEP	A2	XCorr A2	B2	XCorr B2	C2	XCorr C2	D2	XCorr D2	E2	XCorr E2	F2	XCorr F2	# Missed Cleavages
	GTLSGWILSK	1	2	1	P27824		1061.6	0.001	0.1102							High	2.7091					0
	IVDDWANDGWGLKK	1	2	1	P27824		1616.81	0.008	0.237							High	2.13986					1
P47756	F-actin-capping protein subunit beta OS=Homo sapiens OX=9606 GN=CAPZB PE=1 SV=5 - [CAPZB_HUMAN]													0	8.82	2	2									272	30.6094	5.99854
	Sequence	# PSMs	# Proteins	# Protein Groups	Protein Group Accessions	Modifications	MH+ [Da]	q-Value	PEP	A2	XCorr A2	B2	XCorr B2	C2	XCorr C2	D2	XCorr D2	E2	XCorr E2	F2	XCorr F2	# Missed Cleavages
	KLEVEANNAFDQYR	1	2	1	P47756		1696.83	0.001	0.1292							High	1.63335					1
	LVEDMENKIR	1	2	1	P47756	M5(Oxidation)	1262.64	0.002	0.1412							High	1.64432					1
Q96GD4-4	Isoform 4 of Aurora kinase B OS=Homo sapiens OX=9606 GN=AURKB - [AURKB_HUMAN]													7.33381	8.91	2	2					5.69636	13.53	3	3	303	34.7382	9.05615
	Sequence	# PSMs	# Proteins	# Protein Groups	Protein Group Accessions	Modifications	MH+ [Da]	q-Value	PEP	A2	XCorr A2	B2	XCorr B2	C2	XCorr C2	D2	XCorr D2	E2	XCorr E2	F2	XCorr F2	# Missed Cleavages
	LPLAQVSAHPWVR	1	4	1	Q96GD4-4		1473.83	0	0.0002399							High	4.39438					0
	IADFGWSVHAPSLR	2	4	1	Q96GD4-4		1555.8	0	0.0001144							High	2.93943			High	3.47481	0
	HFTIDDFEIGRPLGK	1	4	1	Q96GD4-4		1744.9	0	0.000858											High	2.22155	0
	DIKPENLLLGLK	1	4	1	Q96GD4-4		1352.82	0.001	0.007708											High	1.15654	0
O00231	26S proteasome non-ATPase regulatory subunit 11 OS=Homo sapiens OX=9606 GN=PSMD11 PE=1 SV=3 - [PSD11_HUMAN]													5.44046	6.16	2	2									422	47.434	6.48096
	Sequence	# PSMs	# Proteins	# Protein Groups	Protein Group Accessions	Modifications	MH+ [Da]	q-Value	PEP	A2	XCorr A2	B2	XCorr B2	C2	XCorr C2	D2	XCorr D2	E2	XCorr E2	F2	XCorr F2	# Missed Cleavages
	EQSILELGSLLAK	1	2	1	O00231		1400.8	0	0.02751							High	2.88884					0
	YQEALHLGSQLLR	1	2	1	O00231		1527.83	0	0.02369							High	2.55162					0
P22670	MHC class II regulatory factor RFX1 OS=Homo sapiens OX=9606 GN=RFX1 PE=1 SV=2 - [RFX1_HUMAN]													9.71728	4.9	3	3					9.0204	3.68	3	3	979	104.693	6.29053
	Sequence	# PSMs	# Proteins	# Protein Groups	Protein Group Accessions	Modifications	MH+ [Da]	q-Value	PEP	A2	XCorr A2	B2	XCorr B2	C2	XCorr C2	D2	XCorr D2	E2	XCorr E2	F2	XCorr F2	# Missed Cleavages
	ASPATVQWLLDNYETAEGVSLPR	1	1	1	P22670		2517.26	0	0.000787							High	4.40297					0
	SLPDFTELDLQGK	1	1	1	P22670		1462.74	0	0.01394							High	2.90843					0
	YTSLNHLAQAAR	1	5	1	P22670		1344.7	0	7.45e-05											High	3.70938	0
	SAASFGSFHLIR	1	5	1	P22670		1292.68	0	3.378e-05											High	3.22309	0
	VAAAGAFAQTLR	2	1	1	P22670		1175.65	0.001	0.01903							High	2.40588			High	2.08794	0
Q15149-7	Isoform 7 of Plectin OS=Homo sapiens OX=9606 GN=PLEC - [PLEC_HUMAN]													8.86609	1.48	5	5									4515	512.292	5.77002
	Sequence	# PSMs	# Proteins	# Protein Groups	Protein Group Accessions	Modifications	MH+ [Da]	q-Value	PEP	A2	XCorr A2	B2	XCorr B2	C2	XCorr C2	D2	XCorr D2	E2	XCorr E2	F2	XCorr F2	# Missed Cleavages
	GYFDEEMNR	1	10	2	Q15149-7;P58107		1160.47	0	0.06846							High	2.22326					0
	VPVDVAYR	1	10	2	Q15149-7;P58107		918.504	0.001	0.1309							High	2.3123					0
	AQAEAQQPTFDALRDELR	1	9	1	Q15149-7		2059.02	0.003	0.1638							High	1.66297					1
	VLADPSDDTK	1	10	2	Q15149-7;P58107		1060.52	0.004	0.1919							High	2.09967					0
	AVTGYKDPYSGK	1	9	1	Q15149-7		1285.64	0.005	0.1972							High	2.23086					1
O60437	Periplakin OS=Homo sapiens OX=9606 GN=PPL PE=1 SV=4 - [PEPL_HUMAN]													10.1465	3.3	5	5									1756	204.623	5.60498
	Sequence	# PSMs	# Proteins	# Protein Groups	Protein Group Accessions	Modifications	MH+ [Da]	q-Value	PEP	A2	XCorr A2	B2	XCorr B2	C2	XCorr C2	D2	XCorr D2	E2	XCorr E2	F2	XCorr F2	# Missed Cleavages
	SLLGEVEQNLQAAK	1	1	1	O60437		1499.81	0	0.00948							High	3.03165					0
	LAALEQEEAEAR	1	1	1	O60437		1329.66	0	0.03719							High	2.66359					0
	GPNGESSVIHDR	1	1	1	O60437	N3(Deamidated)	1268.59	0	0.09113							High	2.25737					0
	ELSELIEQLQK	1	1	1	O60437		1329.73	0	0.02111							High	1.59907					0
	QLEELERER	1	1	1	O60437		1201.62	0.001	0.1135							High	2.19388					1
P18669	Phosphoglycerate mutase 1 OS=Homo sapiens OX=9606 GN=PGAM1 PE=1 SV=2 - [PGAM1_HUMAN]													10.1934	17.32	3	3									254	28.7858	7.18115
	Sequence	# PSMs	# Proteins	# Protein Groups	Protein Group Accessions	Modifications	MH+ [Da]	q-Value	PEP	A2	XCorr A2	B2	XCorr B2	C2	XCorr C2	D2	XCorr D2	E2	XCorr E2	F2	XCorr F2	# Missed Cleavages
	FSGWYDADLSPAGHEEAKR	1	1	1	P18669		2135.98	0	0.004897							High	3.42946					1
	ALPFWNEEIVPQIK	1	1	1	P18669		1683.91	0	0.003128							High	3.40815					0
	HGESAWNLENR	1	1	1	P18669		1312.6	0	0.07606							High	3.35581					0
P00558-2	Isoform 2 of Phosphoglycerate kinase 1 OS=Homo sapiens OX=9606 GN=PGK1 - [PGK1_HUMAN]													23	16.71	5	6									389	41.4024	7.32764
	Sequence	# PSMs	# Proteins	# Protein Groups	Protein Group Accessions	Modifications	MH+ [Da]	q-Value	PEP	A2	XCorr A2	B2	XCorr B2	C2	XCorr C2	D2	XCorr D2	E2	XCorr E2	F2	XCorr F2	# Missed Cleavages
	LGDVYVNDAFGTAHR	1	2	1	P00558-2		1634.79	0	9.997e-05							High	5.67937					0
	AHSSMVGVNLPQK	1	2	1	P00558-2	M5(Oxidation)	1383.7	0	0.009687							High	5.0452					0
	ITLPVDFVTADKFDENAK	1	2	1	P00558-2		2023.04	0	9.841e-05							High	4.94315					1
	YSLEPVAVELK	1	2	1	P00558-2		1247.69	0	0.09479							High	3.02084					0
	ALMDEVVK	1	2	1	P00558-2	M3(Oxidation)	920.476	0.004	0.1787							High	1.62666					0
	AHSSMVGVNLPQK	1	2	1	P00558-2		1367.71	0.007	0.2243							High	2.68476					0
P05387	Large ribosomal subunit protein P2 OS=Homo sapiens OX=9606 GN=RPLP2 PE=1 SV=1 - [RLA2_HUMAN]													7.6587	24.35	2	2									115	11.6578	4.53857
	Sequence	# PSMs	# Proteins	# Protein Groups	Protein Group Accessions	Modifications	MH+ [Da]	q-Value	PEP	A2	XCorr A2	B2	XCorr B2	C2	XCorr C2	D2	XCorr D2	E2	XCorr E2	F2	XCorr F2	# Missed Cleavages
	ILDSVGIEADDDRLNK	1	1	1	P05387		1772.9	0	0.0006548							High	4.50397					1
	NIEDVIAQGIGK	1	1	1	P05387		1256.69	0	0.03417							High	3.15474					0
Q9H1E1	Ribonuclease 7 OS=Homo sapiens OX=9606 GN=RNASE7 PE=1 SV=2 - [RNAS7_HUMAN]													8.18847	14.74	2	3									156	17.4079	9.68604
	Sequence	# PSMs	# Proteins	# Protein Groups	Protein Group Accessions	Modifications	MH+ [Da]	q-Value	PEP	A2	XCorr A2	B2	XCorr B2	C2	XCorr C2	D2	XCorr D2	E2	XCorr E2	F2	XCorr F2	# Missed Cleavages
	DSQQFHLVPVHLDR	2	1	1	Q9H1E1		1690.87	0	0.001002							High	3.2114					0
	GMTSSQWFK	1	1	1	Q9H1E1	M2(Oxidation)	1087.49	0.004	0.1809							High	2.20247					0
Q9NYK5	Large ribosomal subunit protein mL39 OS=Homo sapiens OX=9606 GN=MRPL39 PE=1 SV=3 - [RM39_HUMAN]													4.44443	5.62	2	2					5.7601	6.51	2	2	338	38.6867	7.6499
	Sequence	# PSMs	# Proteins	# Protein Groups	Protein Group Accessions	Modifications	MH+ [Da]	q-Value	PEP	A2	XCorr A2	B2	XCorr B2	C2	XCorr C2	D2	XCorr D2	E2	XCorr E2	F2	XCorr F2	# Missed Cleavages
	DLPFETLEVEAK	1	2	1	Q9NYK5		1390.71	0	0.01427							High	2.50015					0
	IGDFIDVSEGPLIPR	1	2	1	Q9NYK5		1627.87	0	1.744e-05											High	3.74812	0
	QLSLTPR	2	2	1	Q9NYK5		814.478	0.003	0.1628							High	1.94428			High	2.01198	0
Q9H9L7	Akirin-1 OS=Homo sapiens OX=9606 GN=AKIRIN1 PE=1 SV=1 - [AKIR1_HUMAN]													7.0691	11.46	2	2					8.33247	18.23	3	3	192	21.853	8.68994
	Sequence	# PSMs	# Proteins	# Protein Groups	Protein Group Accessions	Modifications	MH+ [Da]	q-Value	PEP	A2	XCorr A2	B2	XCorr B2	C2	XCorr C2	D2	XCorr D2	E2	XCorr E2	F2	XCorr F2	# Missed Cleavages
	IREEYEQILNTK	2	1	1	Q9H9L7		1535.81	0	0.01299							High	4.01618			High	3.12391	1
	LAEQYESFVK	2	1	1	Q9H9L7		1213.61	0	0.0154							High	3.05292			High	2.31562	0
	RLPTPEQIFQNIK	1	1	1	Q9H9L7		1583.89	0	0.000911											High	2.89295	1
Q09666	Neuroblast differentiation-associated protein AHNAK OS=Homo sapiens OX=9606 GN=AHNAK PE=1 SV=2 - [AHNK_HUMAN]													6.09953	3.17	3	4									5890	628.699	6.15088
	Sequence	# PSMs	# Proteins	# Protein Groups	Protein Group Accessions	Modifications	MH+ [Da]	q-Value	PEP	A2	XCorr A2	B2	XCorr B2	C2	XCorr C2	D2	XCorr D2	E2	XCorr E2	F2	XCorr F2	# Missed Cleavages
	ADIDVSGPK	2	1	1	Q09666		901.463	0	0.06952							High	2.34864					0
	AEGPEVDVNLPK	1	1	1	Q09666		1267.65	0	0.04154							High	1.75504					0
	VNVEAPDVNLEGLGGK	1	1	1	Q09666		1610.82	0.006	0.2131							High	1.99584					0
A8K2U0	Alpha-2-macroglobulin-like protein 1 OS=Homo sapiens OX=9606 GN=A2ML1 PE=1 SV=3 - [A2ML1_HUMAN]													6.34103	1.99	3	3									1454	161.004	5.73193
	Sequence	# PSMs	# Proteins	# Protein Groups	Protein Group Accessions	Modifications	MH+ [Da]	q-Value	PEP	A2	XCorr A2	B2	XCorr B2	C2	XCorr C2	D2	XCorr D2	E2	XCorr E2	F2	XCorr F2	# Missed Cleavages
	VSGVGNNISFEEK	1	1	1	A8K2U0		1379.68	0	0.01311							High	2.63968					0
	AGLLTEEIR	1	2	1	A8K2U0		1001.56	0	0.06131							High	2.09344					0
	FIFIDPK	1	2	1	A8K2U0		879.497	0.002	0.1499							High	1.60791					0
P09972	Fructose-bisphosphate aldolase C OS=Homo sapiens OX=9606 GN=ALDOC PE=1 SV=2 - [ALDOC_HUMAN]													5.78384	11.54	2	2									364	39.4312	6.87354
	Sequence	# PSMs	# Proteins	# Protein Groups	Protein Group Accessions	Modifications	MH+ [Da]	q-Value	PEP	A2	XCorr A2	B2	XCorr B2	C2	XCorr C2	D2	XCorr D2	E2	XCorr E2	F2	XCorr F2	# Missed Cleavages
	TPSALAILENANVLAR	1	1	1	P09972		1652.93	0	0.01672							High	3.28854					0
	VDKGVVPLAGTDGETTTQGLDGLSER	1	1	1	P09972		2615.32	0.002	0.1353							High	2.4953					1
Q04917	14-3-3 protein eta OS=Homo sapiens OX=9606 GN=YWHAH PE=1 SV=4 - [1433F_HUMAN]													11.2804	7.32	2	4					7.14047	10.16	3	3	246	28.201	4.84326
	Sequence	# PSMs	# Proteins	# Protein Groups	Protein Group Accessions	Modifications	MH+ [Da]	q-Value	PEP	A2	XCorr A2	B2	XCorr B2	C2	XCorr C2	D2	XCorr D2	E2	XCorr E2	F2	XCorr F2	# Missed Cleavages
	DSTLIMQLLR	2	11	7	P62258;P61981;Q04917;P31947-2;P27348;P31946-2;Cont_P63103		1189.66	0	0.03625							High	3.219			High	2.92968	0
	DSTLIMQLLR	2	11	7	P62258;P61981;Q04917;P31947-2;P27348;P31946-2;Cont_P63103	M6(Oxidation)	1205.66	0	0.02476							High	2.90682					0
	EAFEISK	1	1	1	Q04917		823.419	0.005	0.05568											High	1.78374	0
	NLLSVAYK	2	10	7	P62258;P61981;Q04917;P31947-2;P27348;P31946-2;Cont_P63103		907.525	0.008	0.2472							High	2.65136			High	2.42705	0
P31947-2	Isoform 2 of 14-3-3 protein sigma OS=Homo sapiens OX=9606 GN=SFN - [1433S_HUMAN]													32.9335	27.31	7	11					5.35673	8.33	2	2	216	24.321	4.81787
	Sequence	# PSMs	# Proteins	# Protein Groups	Protein Group Accessions	Modifications	MH+ [Da]	q-Value	PEP	A2	XCorr A2	B2	XCorr B2	C2	XCorr C2	D2	XCorr D2	E2	XCorr E2	F2	XCorr F2	# Missed Cleavages
	SAYQEAMDISKK	2	2	1	P31947-2	M7(Oxidation)	1386.66	0	0.003272							High	4.11818					1
	YLAEVATGDDKKR	1	2	1	P31947-2		1465.77	0	0.00267							High	4.03076					2
	DSTLIMQLLR	2	11	7	P62258;P61981;Q04917;P31947-2;P27348;P31946-2;Cont_P63103		1189.66	0	0.03625							High	3.219			High	2.92968	0
	DSTLIMQLLR	2	11	7	P62258;P61981;Q04917;P31947-2;P27348;P31946-2;Cont_P63103	M6(Oxidation)	1205.66	0	0.02476							High	2.90682					0
	SAYQEAMDISK	1	2	1	P31947-2		1242.57	0	0.02122							High	2.79081					0
	YEDMAAFMK	1	2	1	P31947-2		1105.47	0	0.02889							High	2.70656					0
	LAEQAERYEDMAAFMK	1	2	1	P31947-2		1902.88	0	0.03085							High	2.5412					1
	YEDMAAFMK	1	2	1	P31947-2	M4(Oxidation); M8(Oxidation)	1137.46	0	0.05762							High	2.14844					0
	NLLSVAYK	2	10	7	P62258;P61981;Q04917;P31947-2;P27348;P31946-2;Cont_P63103		907.525	0.008	0.2472							High	2.65136			High	2.42705	0
O15144	Actin-related protein 2/3 complex subunit 2 OS=Homo sapiens OX=9606 GN=ARPC2 PE=1 SV=1 - [ARPC2_HUMAN]													4.67157	6.67	2	2									300	34.3115	7.35693
	Sequence	# PSMs	# Proteins	# Protein Groups	Protein Group Accessions	Modifications	MH+ [Da]	q-Value	PEP	A2	XCorr A2	B2	XCorr B2	C2	XCorr C2	D2	XCorr D2	E2	XCorr E2	F2	XCorr F2	# Missed Cleavages
	DNTINLIHTFR	1	1	1	O15144		1343.71	0	0.009986							High	2.74651					0
	IIEETLALK	1	1	1	O15144		1029.62	0	0.0858							High	1.92506					0
P07237	Protein disulfide-isomerase OS=Homo sapiens OX=9606 GN=P4HB PE=1 SV=3 - [PDIA1_HUMAN]													5.19832	4.33	2	2									508	57.0807	4.86865
	Sequence	# PSMs	# Proteins	# Protein Groups	Protein Group Accessions	Modifications	MH+ [Da]	q-Value	PEP	A2	XCorr A2	B2	XCorr B2	C2	XCorr C2	D2	XCorr D2	E2	XCorr E2	F2	XCorr F2	# Missed Cleavages
	YKPESEELTAER	1	1	1	P07237		1451.71	0	0.006775							High	3.5618					0
	EADDIVNWLK	1	1	1	P07237		1202.6	0	0.06298							High	1.63652					0
O43242	26S proteasome non-ATPase regulatory subunit 3 OS=Homo sapiens OX=9606 GN=PSMD3 PE=1 SV=2 - [PSMD3_HUMAN]													11.2391	9.18	4	4									534	60.9395	8.44092
	Sequence	# PSMs	# Proteins	# Protein Groups	Protein Group Accessions	Modifications	MH+ [Da]	q-Value	PEP	A2	XCorr A2	B2	XCorr B2	C2	XCorr C2	D2	XCorr D2	E2	XCorr E2	F2	XCorr F2	# Missed Cleavages
	ELDTVTLEDIKEHVK	1	1	1	O43242		1768.93	0	0.005547							High	3.4178					1
	RLNHYVLYK	1	1	1	O43242		1205.68	0	0.04847							High	2.82571					1
	HDADGQATLLNLLLR	1	2	1	O43242		1649.9	0	0.03378							High	2.71108					0
	AIQLEYSEAR	1	2	1	O43242		1179.6	0.003	0.157							High	2.28446					0
P49721	Proteasome subunit beta type-2 OS=Homo sapiens OX=9606 GN=PSMB2 PE=1 SV=1 - [PSB2_HUMAN]													11.7417	21.89	4	4									201	22.8217	7.02002
	Sequence	# PSMs	# Proteins	# Protein Groups	Protein Group Accessions	Modifications	MH+ [Da]	q-Value	PEP	A2	XCorr A2	B2	XCorr B2	C2	XCorr C2	D2	XCorr D2	E2	XCorr E2	F2	XCorr F2	# Missed Cleavages
	NGYELSPTAAANFTR	1	1	1	P49721	N1(Deamidated)	1612.76	0	0.008637							High	3.56501					0
	FILNLPTFSVR	1	1	1	P49721		1306.75	0	0.01397							High	3.3365					0
	VAASNIVQMK	1	1	1	P49721		1060.58	0	0.02709							High	2.86177					0
	YYTPTISR	1	1	1	P49721		1000.51	0	0.08996							High	1.97837					0
Q9H0U4	Ras-related protein Rab-1B OS=Homo sapiens OX=9606 GN=RAB1B PE=1 SV=1 - [RAB1B_HUMAN]													4.80852	17.41	3	3									201	22.1572	5.73193
	Sequence	# PSMs	# Proteins	# Protein Groups	Protein Group Accessions	Modifications	MH+ [Da]	q-Value	PEP	A2	XCorr A2	B2	XCorr B2	C2	XCorr C2	D2	XCorr D2	E2	XCorr E2	F2	XCorr F2	# Missed Cleavages
	EFADSLGIPFLETSAK	1	4	1	Q9H0U4		1724.87	0.001	0.1076							High	2.19515					0
	LLLIGDSGVGK	1	5	2	Q9H0U4;P61026		1071.64	0.007	0.2187							High	2.61338					0
	TITSSYYR	1	2	1	Q9H0U4		990.489	0.009	0.2598							High	1.51993					0
P61026	Ras-related protein Rab-10 OS=Homo sapiens OX=9606 GN=RAB10 PE=1 SV=1 - [RAB10_HUMAN]													5.4615	11.5	2	2									200	22.5266	8.38232
	Sequence	# PSMs	# Proteins	# Protein Groups	Protein Group Accessions	Modifications	MH+ [Da]	q-Value	PEP	A2	XCorr A2	B2	XCorr B2	C2	XCorr C2	D2	XCorr D2	E2	XCorr E2	F2	XCorr F2	# Missed Cleavages
	NIDEHANEDVER	1	1	1	P61026		1440.64	0	0.0271							High	2.84813					0
	LLLIGDSGVGK	1	5	2	Q9H0U4;P61026		1071.64	0.007	0.2187							High	2.61338					0
P07476	Involucrin OS=Homo sapiens OX=9606 GN=IVL PE=1 SV=2 - [INVO_HUMAN]													5.31871	5.81	2	3									585	68.4372	4.61475
	Sequence	# PSMs	# Proteins	# Protein Groups	Protein Group Accessions	Modifications	MH+ [Da]	q-Value	PEP	A2	XCorr A2	B2	XCorr B2	C2	XCorr C2	D2	XCorr D2	E2	XCorr E2	F2	XCorr F2	# Missed Cleavages
	HLEQQQGQLEVPEQQVGQPK	2	1	1	P07476	Q15(Deamidated)	2301.17	0	0.00588							High	2.95694					0
	HLVQQEGQLEQQER	1	1	1	P07476		1721.86	0	0.02428							High	2.36177					0
P50395-2	Isoform 2 of Rab GDP dissociation inhibitor beta OS=Homo sapiens OX=9606 GN=GDI2 - [GDIB_HUMAN]													4.99299	5	2	2									400	45.5902	6.23975
	Sequence	# PSMs	# Proteins	# Protein Groups	Protein Group Accessions	Modifications	MH+ [Da]	q-Value	PEP	A2	XCorr A2	B2	XCorr B2	C2	XCorr C2	D2	XCorr D2	E2	XCorr E2	F2	XCorr F2	# Missed Cleavages
	DLGTESQIFISR	1	2	1	P50395-2		1365.7	0	0.01317							High	2.66749					0
	TFEGIDPK	1	2	1	P50395-2		906.456	0.005	0.2044							High	2.3255					0
P56537	Eukaryotic translation initiation factor 6 OS=Homo sapiens OX=9606 GN=EIF6 PE=1 SV=1 - [IF6_HUMAN]													8.89282	17.14	2	2									245	26.5822	4.67822
	Sequence	# PSMs	# Proteins	# Protein Groups	Protein Group Accessions	Modifications	MH+ [Da]	q-Value	PEP	A2	XCorr A2	B2	XCorr B2	C2	XCorr C2	D2	XCorr D2	E2	XCorr E2	F2	XCorr F2	# Missed Cleavages
	TSIEDQDELSSLLQVPLVAGTVNR	1	1	1	P56537		2584.35	0	0.000135							High	5.06585					0
	HGLLVPNNTTDQELQHIR	1	1	1	P56537		2085.08	0	0.0005117							High	3.82697					0
P14735	Insulin-degrading enzyme OS=Homo sapiens OX=9606 GN=IDE PE=1 SV=4 - [IDE_HUMAN]													69.6185	19.43	18	24									1019	117.893	6.60986
	Sequence	# PSMs	# Proteins	# Protein Groups	Protein Group Accessions	Modifications	MH+ [Da]	q-Value	PEP	A2	XCorr A2	B2	XCorr B2	C2	XCorr C2	D2	XCorr D2	E2	XCorr E2	F2	XCorr F2	# Missed Cleavages
	AEQPHQHAMYYLR	2	2	1	P14735		1643.78	0	0.005168							High	4.41881					0
	NVPLPEFPEHPFQEEHLK	1	1	1	P14735		2187.09	0	0.0002133							High	4.2902					0
	ESLDDLTNLVVK	1	1	1	P14735		1345.72	0	0.003673							High	4.13222					0
	AEQPHQHAMYYLR	1	2	1	P14735	M9(Oxidation)	1659.77	0	0.001439							High	4.08987					0
	NEFIPTNFEILPLEK	2	1	1	P14735		1803.95	0	0.000878							High	3.83994					0
	TKEQLGYIVFSGPR	1	2	1	P14735		1594.86	0	0.004368							High	3.77016					1
	SIEDMTEEAFQK	1	2	1	P14735		1427.64	0	0.007045							High	3.51967					0
	NLYVTFPIPDLQK	2	1	1	P14735		1547.85	0	0.01157							High	3.37125					0
	GWVNTLVGGQK	1	1	1	P14735		1158.63	0	0.02132							High	3.24448					0
	SIEDMTEEAFQK	1	2	1	P14735	M5(Oxidation)	1443.63	0	0.01209							High	2.97668					0
	YTLETRPNQEGIDVR	1	1	1	P14735		1790.9	0	0.008557							High	2.96643					0
	EMLAVDAPR	1	2	1	P14735		1001.51	0	0.09111							High	2.93946					0
	DELKEALDDVTLPR	1	2	1	P14735		1613.84	0	0.03504							High	2.84457					1
	MATFEIDEK	1	2	1	P14735	M1(Oxidation)	1099.5	0	0.03614							High	2.6243					0
	HIQALAIR	1	2	1	P14735		921.563	0	0.05815							High	2.5279					0
	NVPLPEFPEHPFQEEHLK	1	1	1	P14735	N1(Deamidated)	2188.09	0	0.04872							High	2.14703					0
	EALDDVTLPR	1	2	1	P14735		1128.59	0	0.1005							High	2.04836					0
	LFSEVENK	1	1	1	P14735		965.494	0.003	0.1596							High	2.2585					0
	EATPYPALIK	1	1	1	P14735		1102.61	0.003	0.1743							High	2.17264					0
	AFIPQLLSR	1	2	1	P14735		1044.62	0.003	0.1514							High	1.67873					0
	NVMNDAWR	1	1	1	P14735		1005.46	0.003	0.1658							High	1.51721					0
P62805	Histone H4 OS=Homo sapiens OX=9606 GN=H4C1 PE=1 SV=2 - [H4_HUMAN]													8.66705	31.07	3	3									103	11.3604	11.356
	Sequence	# PSMs	# Proteins	# Protein Groups	Protein Group Accessions	Modifications	MH+ [Da]	q-Value	PEP	A2	XCorr A2	B2	XCorr B2	C2	XCorr C2	D2	XCorr D2	E2	XCorr E2	F2	XCorr F2	# Missed Cleavages
	DNIQGITKPAIR	1	1	1	P62805		1325.75	0	0.00445							High	4.13571					0
	VFLENVIR	1	1	1	P62805		989.579	0.001	0.1102							High	2.43276					0
	TVTAMDVVYALK	1	1	1	P62805		1310.71	0.009	0.2566							High	2.09858					0
Q9UNN5-2	Isoform Short of FAS-associated factor 1 OS=Homo sapiens OX=9606 GN=FAF1 - [FAF1_HUMAN]													5.89508	4.82	2	2									498	56.8977	5.05908
	Sequence	# PSMs	# Proteins	# Protein Groups	Protein Group Accessions	Modifications	MH+ [Da]	q-Value	PEP	A2	XCorr A2	B2	XCorr B2	C2	XCorr C2	D2	XCorr D2	E2	XCorr E2	F2	XCorr F2	# Missed Cleavages
	QILENELQIPVSK	1	2	1	Q9UNN5-2		1510.85	0	0.01193							High	3.30385					0
	TGDVEDSTVLK	1	2	1	Q9UNN5-2		1163.58	0	0.01547							High	2.59123					0
Q969Z0	FAST kinase domain-containing protein 4 OS=Homo sapiens OX=9606 GN=TBRG4 PE=1 SV=1 - [FAKD4_HUMAN]													6.6293	3.49	2	2					7.38929	3.49	2	3	631	70.6934	7.41553
	Sequence	# PSMs	# Proteins	# Protein Groups	Protein Group Accessions	Modifications	MH+ [Da]	q-Value	PEP	A2	XCorr A2	B2	XCorr B2	C2	XCorr C2	D2	XCorr D2	E2	XCorr E2	F2	XCorr F2	# Missed Cleavages
	LSFHQTQVSQR	2	1	1	Q969Z0		1330.69	0	0.01965							High	3.40753			High	3.09274	0
	VGHLSEPLMNR	2	1	1	Q969Z0	M9(Oxidation)	1268.64	0.001	0.1102							High	3.22176			High	2.17265	0
	VGHLSEPLMNR	1	1	1	Q969Z0		1252.65	0.002	0.03191											High	2.1239	0
Q92817	Envoplakin OS=Homo sapiens OX=9606 GN=EVPL PE=1 SV=3 - [EVPL_HUMAN]													10.822	2.02	3	3									2033	231.463	6.96143
	Sequence	# PSMs	# Proteins	# Protein Groups	Protein Group Accessions	Modifications	MH+ [Da]	q-Value	PEP	A2	XCorr A2	B2	XCorr B2	C2	XCorr C2	D2	XCorr D2	E2	XCorr E2	F2	XCorr F2	# Missed Cleavages
	LNSEQSQALQHQQETGR	1	1	1	Q92817		1953.94	0	0.0003827							High	4.79977					0
	VSREELSQETQTR	1	1	1	Q92817		1562.78	0	0.004186							High	3.98054					1
	YHAVGDQLDLR	1	1	1	Q92817		1286.65	0.003	0.1656							High	2.04168					0
Q6ZVX7	F-box only protein 50 OS=Homo sapiens OX=9606 GN=NCCRP1 PE=1 SV=1 - [FBX50_HUMAN]													5.02896	7.64	2	2									275	30.8279	6.62451
	Sequence	# PSMs	# Proteins	# Protein Groups	Protein Group Accessions	Modifications	MH+ [Da]	q-Value	PEP	A2	XCorr A2	B2	XCorr B2	C2	XCorr C2	D2	XCorr D2	E2	XCorr E2	F2	XCorr F2	# Missed Cleavages
	LQQNQSWTVK	1	1	1	Q6ZVX7		1231.64	0	0.02003							High	3.41164					0
	VTDSSVSVQLR	1	1	1	Q6ZVX7		1190.64	0.008	0.2411							High	1.61732					0
P63167	Dynein light chain 1, cytoplasmic OS=Homo sapiens OX=9606 GN=DYNLL1 PE=1 SV=1 - [DYL1_HUMAN]													6.84764	25.84	2	2									89	10.3591	7.40088
	Sequence	# PSMs	# Proteins	# Protein Groups	Protein Group Accessions	Modifications	MH+ [Da]	q-Value	PEP	A2	XCorr A2	B2	XCorr B2	C2	XCorr C2	D2	XCorr D2	E2	XCorr E2	F2	XCorr F2	# Missed Cleavages
	NFGSYVTHETK	1	1	1	P63167		1282.61	0	0.001599							High	3.64558					0
	YNIEKDIAAHIK	1	1	1	P63167		1414.77	0	0.01269							High	3.20207					1
P58107	Epiplakin OS=Homo sapiens OX=9606 GN=EPPK1 PE=1 SV=3 - [EPIPL_HUMAN]													34.8525	10.93	8	10									5088	555.316	5.61768
	Sequence	# PSMs	# Proteins	# Protein Groups	Protein Group Accessions	Modifications	MH+ [Da]	q-Value	PEP	A2	XCorr A2	B2	XCorr B2	C2	XCorr C2	D2	XCorr D2	E2	XCorr E2	F2	XCorr F2	# Missed Cleavages
	AVTGYTDPYTGQQISLFQAMQK	1	1	1	P58107		2447.19	0	1.49e-05							High	7.89666					0
	GFFDPNTHENLTYVQLLR	1	1	1	P58107		2164.08	0	9.56e-06							High	6.00671					0
	AVTGYTDPYTGQQISLFQAMQK	1	1	1	P58107	M20(Oxidation)	2463.19	0	0.0005994							High	5.17487					0
	MSIYQAMWK	1	1	1	P58107		1157.55	0	0.06857							High	2.83953					0
	GSAVHQLSEELR	1	1	1	P58107		1325.68	0	0.09389							High	2.50375					0
	GYFDEEMNR	1	10	2	Q15149-7;P58107		1160.47	0	0.06846							High	2.22326					0
	MSIYQAMWK	1	1	1	P58107	M1(Oxidation); M7(Oxidation)	1189.54	0	0.04057							High	1.66795					0
	VPVDVAYR	1	10	2	Q15149-7;P58107		918.504	0.001	0.1309							High	2.3123					0
	VLADPSDDTK	1	10	2	Q15149-7;P58107		1060.52	0.004	0.1919							High	2.09967					0
	LSIYEAR	1	1	1	P58107		851.462	0.005	0.1982							High	2.12784					0
P21128-3	Isoform 3 of Uridylate-specific endoribonuclease OS=Homo sapiens OX=9606 GN=ENDOU - [ENDOU_HUMAN]													3.95626	7.78	2	2									347	39.6038	5.89697
	Sequence	# PSMs	# Proteins	# Protein Groups	Protein Group Accessions	Modifications	MH+ [Da]	q-Value	PEP	A2	XCorr A2	B2	XCorr B2	C2	XCorr C2	D2	XCorr D2	E2	XCorr E2	F2	XCorr F2	# Missed Cleavages
	ATGHGEHFSAQELAEQDAFLR	1	3	1	P21128-3		2314.09	0	0.03257							High	3.95626					0
	FYLEEK	1	3	1	P21128-3		828.414	0.007	0.2266							High	0.979613					0
Q9UJW0-2	Isoform 2 of Dynactin subunit 4 OS=Homo sapiens OX=9606 GN=DCTN4 - [DCTN4_HUMAN]													6.55144	10.42	2	2									403	45.7274	7.59131
	Sequence	# PSMs	# Proteins	# Protein Groups	Protein Group Accessions	Modifications	MH+ [Da]	q-Value	PEP	A2	XCorr A2	B2	XCorr B2	C2	XCorr C2	D2	XCorr D2	E2	XCorr E2	F2	XCorr F2	# Missed Cleavages
	SVASGGWQEPENPHTQR	1	3	1	Q9UJW0-2		1879.87	0	0.005845							High	3.79244					0
	DAAAEYDELAEPQDFQDDPDIIAFR	1	3	1	Q9UJW0-2		2854.27	0	0.08662							High	2.75901					0
Q96QA5	Gasdermin-A OS=Homo sapiens OX=9606 GN=GSDMA PE=1 SV=4 - [GSDMA_HUMAN]													26.0997	19.1	7	9									445	49.3338	5.2876
	Sequence	# PSMs	# Proteins	# Protein Groups	Protein Group Accessions	Modifications	MH+ [Da]	q-Value	PEP	A2	XCorr A2	B2	XCorr B2	C2	XCorr C2	D2	XCorr D2	E2	XCorr E2	F2	XCorr F2	# Missed Cleavages
	TDYTLLDVLEPGSSPSDPTDTGNFGFK	1	1	1	Q96QA5		2873.34	0	0.0002311							High	5.07036					0
	GDLTPLDSLIDFKR	1	1	1	Q96QA5		1589.85	0	0.0007431							High	4.41775					1
	VKGTAGLSQNSTLEVQTLSVAPK	2	1	1	Q96QA5		2328.27	0	0.02001							High	3.85198					1
	VEGDVDVPK	1	1	1	Q96QA5		957.489	0	0.05524							High	3.12237					0
	GDLTPLDSLIDFK	1	1	1	Q96QA5		1433.75	0	0.05775							High	2.28736					0
	VGQSSLLSSLSK	1	1	1	Q96QA5		1205.67	0.001	0.1235							High	2.50245					0
	GTAGLSQNSTLEVQTLSVAPK	2	1	1	Q96QA5		2101.12	0.002	0.1364							High	2.30764					0
P09211	Glutathione S-transferase P OS=Homo sapiens OX=9606 GN=GSTP1 PE=1 SV=2 - [GSTP1_HUMAN]													17.2911	27.14	3	4									210	23.341	5.64307
	Sequence	# PSMs	# Proteins	# Protein Groups	Protein Group Accessions	Modifications	MH+ [Da]	q-Value	PEP	A2	XCorr A2	B2	XCorr B2	C2	XCorr C2	D2	XCorr D2	E2	XCorr E2	F2	XCorr F2	# Missed Cleavages
	ALPGQLKPFETLLSQNQGGK	1	1	1	P09211		2126.16	0	8.82e-05							High	5.50192					0
	YISLIYTNYEAGKDDYVK	1	1	1	P09211		2155.06	0	0.000286							High	5.14202					1
	DQQEAALVDMVNDGVEDLR	1	1	1	P09211	M10(Oxidation)	2132.98	0	0.002043							High	4.12521					0
	DQQEAALVDMVNDGVEDLR	1	1	1	P09211		2116.98	0	0.01492							High	2.52198					0
P06744	Glucose-6-phosphate isomerase OS=Homo sapiens OX=9606 GN=GPI PE=1 SV=4 - [G6PI_HUMAN]													7.74217	6.63	3	3									558	63.1072	8.32373
	Sequence	# PSMs	# Proteins	# Protein Groups	Protein Group Accessions	Modifications	MH+ [Da]	q-Value	PEP	A2	XCorr A2	B2	XCorr B2	C2	XCorr C2	D2	XCorr D2	E2	XCorr E2	F2	XCorr F2	# Missed Cleavages
	VWYVSNIDGTHIAK	1	2	1	P06744		1602.83	0	0.0006345							High	4.58716					0
	VFEGNRPTNSIVFTK	1	2	1	P06744		1708.9	0	0.08395							High	3.155					0
	EWFLQAAK	1	2	1	P06744		992.52	0.007	0.2182							High	1.19126					0
P15104	Glutamine synthetase OS=Homo sapiens OX=9606 GN=GLUL PE=1 SV=4 - [GLNA_HUMAN]													3.53858	4.29	2	2									373	42.0373	6.88818
	Sequence	# PSMs	# Proteins	# Protein Groups	Protein Group Accessions	Modifications	MH+ [Da]	q-Value	PEP	A2	XCorr A2	B2	XCorr B2	C2	XCorr C2	D2	XCorr D2	E2	XCorr E2	F2	XCorr F2	# Missed Cleavages
	YIEEAIEK	1	1	1	P15104		994.51	0	0.1055							High	1.70796					0
	DIVEAHYR	1	1	1	P15104		1002.5	0.005	0.196							High	1.83062					0
O60884	DnaJ homolog subfamily A member 2 OS=Homo sapiens OX=9606 GN=DNAJA2 PE=1 SV=1 - [DNJA2_HUMAN]													3.56272	5.83	2	2									412	45.7166	6.48096
	Sequence	# PSMs	# Proteins	# Protein Groups	Protein Group Accessions	Modifications	MH+ [Da]	q-Value	PEP	A2	XCorr A2	B2	XCorr B2	C2	XCorr C2	D2	XCorr D2	E2	XCorr E2	F2	XCorr F2	# Missed Cleavages
	EISFAYEVLSNPEK	1	1	1	O60884		1625.79	0	0.09215							High	1.89649					0
	VSLEDLYNGK	1	1	1	O60884	N8(Deamidated)	1138.56	0.001	0.1294							High	1.66623					0
Cont_P20930	Filaggrin OS=Homo sapiens OX=9606 GN=FLG PE=1 SV=3 - [FILA_HUMAN]													87.246	2.76	13	24									4061	434.922	9.24658
	Sequence	# PSMs	# Proteins	# Protein Groups	Protein Group Accessions	Modifications	MH+ [Da]	q-Value	PEP	A2	XCorr A2	B2	XCorr B2	C2	XCorr C2	D2	XCorr D2	E2	XCorr E2	F2	XCorr F2	# Missed Cleavages
	NPDDPDMVDVFMDHLDIDHNKK	2	1	1	Cont_P20930		2610.16	0	0.0001805							High	6.80693					1
	NPDDPDMVDVFMDHLDIDHNK	1	1	1	Cont_P20930	M7(Oxidation); M12(Oxidation)	2514.06	0	6.442e-05							High	6.24358					0
	NPDDPDMVDVFMDHLDIDHNKK	2	1	1	Cont_P20930	M7(Oxidation)	2626.16	0	0.0003885							High	6.02566					1
	QILKNPDDPDMVDVFMDHLDIDHNK	2	1	1	Cont_P20930		2964.39	0	0.0002962							High	5.73112					1
	NPDDPDMVDVFMDHLDIDHNK	1	1	1	Cont_P20930	M7(Oxidation)	2498.06	0	0.0008962							High	4.8201					0
	NPDDPDMVDVFMDHLDIDHNK	1	1	1	Cont_P20930	N1(Deamidated); M7(Oxidation); M12(Oxidation)	2515.06	0	0.001364							High	4.46836					0
	HSQHGSVSYNSNPVVFK	2	1	1	Cont_P20930		1886.92	0	0.001163							High	4.30749					0
	KIDFTEFLLMVFK	1	1	1	Cont_P20930		1630.89	0	0.002668							High	4.09336					1
	QSESSHGWTGPSTGVR	1	1	1	Cont_P20930		1672.77	0	0.01544							High	3.79789					0
	LEEKEDNEEGVYDYENTGR	1	1	1	Cont_P20930		2288.98	0	0.005513							High	3.56433					1
	LAQAYYESTR	1	1	1	Cont_P20930		1201.59	0	0.02651							High	3.50931					0
	KIDFTEFLLMVFK	1	1	1	Cont_P20930	M10(Oxidation)	1646.89	0	0.01408							High	3.18969					1
	LAQAYYESTRK	1	1	1	Cont_P20930		1329.68	0	0.002394							High	3.01957					1
	ELKELLEKEFR	1	1	1	Cont_P20930		1433.8	0	0.007892							High	2.77674					2
	NPDDPDMVDVFMDHLDIDHNK	2	1	1	Cont_P20930		2482.07	0	0.005454							High	1.79903					0
	ELKELLEK	1	1	1	Cont_P20930		1001.59	0.001	0.1107							High	2.23955					1
	QILKNPDDPDMVDVFMDHLDIDHNK	1	1	1	Cont_P20930	N5(Deamidated); M11(Oxidation)	2981.38	0.001	0.1136							High	1.25502					1
	IDFTEFLLMVFK	1	1	1	Cont_P20930		1502.8	0.003	0.1657							High	1.35659					0
	QILKNPDDPDMVDVFMDHLDIDHNKK	1	1	1	Cont_P20930	Q1(Deamidated); M11(Oxidation); M16(Oxidation)	3125.47	0.008	0.2376							High	3.67809					2
Cont_Q3SYV4	Adenylyl cyclase-associated protein 1 OS=Bos taurus OX=9913 GN=CAP1 PE=2 SV=3 - [CAP1_BOVIN]													5.17059	6.99	2	3									472	51.2404	7.51807
	Sequence	# PSMs	# Proteins	# Protein Groups	Protein Group Accessions	Modifications	MH+ [Da]	q-Value	PEP	A2	XCorr A2	B2	XCorr B2	C2	XCorr C2	D2	XCorr D2	E2	XCorr E2	F2	XCorr F2	# Missed Cleavages
	SSEMNVLIPTEGGDFNEFPVPEQFK	2	3	1	Cont_Q3SYV4	N16(Deamidated)	2812.32	0	0.1028							High	2.72005					0
	VPTISINK	1	3	1	Cont_Q3SYV4		871.526	0.002	0.1475							High	2.45054					0
Cont_Q3SX14	Gelsolin OS=Bos taurus OX=9913 GN=GSN PE=2 SV=1 - [GELS_BOVIN]													14.0774	7.11	4	4									731	80.6806	5.78271
	Sequence	# PSMs	# Proteins	# Protein Groups	Protein Group Accessions	Modifications	MH+ [Da]	q-Value	PEP	A2	XCorr A2	B2	XCorr B2	C2	XCorr C2	D2	XCorr D2	E2	XCorr E2	F2	XCorr F2	# Missed Cleavages
	AGKEPGLQIWR	1	5	1	Cont_Q3SX14		1254.7	0	0.004813							High	4.32168					1
	DSQEEEKTEALTSAK	1	5	1	Cont_Q3SX14		1665.78	0	0.005503							High	3.96283					1
	EVQGFESATFLGYFK	1	5	1	Cont_Q3SX14		1722.84	0	0.002659							High	3.31975					0
	HVVPNEVVVQR	1	5	1	Cont_Q3SX14		1275.72	0.008	0.2415							High	2.47317					0
P29590-14	Isoform PML-14 of Protein PML OS=Homo sapiens OX=9606 GN=PML - [PML_HUMAN]																					2.20419	4.02	2	2	423	47.5442	6.02393
	Sequence	# PSMs	# Proteins	# Protein Groups	Protein Group Accessions	Modifications	MH+ [Da]	q-Value	PEP	A2	XCorr A2	B2	XCorr B2	C2	XCorr C2	D2	XCorr D2	E2	XCorr E2	F2	XCorr F2	# Missed Cleavages
	ELLEAVDAR	1	12	1	P29590-14		1015.54	0.005	0.05984											High	2.20419	0
	DYEEMASR	1	12	1	P29590-14		1000.4	0.006	0.07583											High	0.740569	0
Q9GZZ8	Extracellular glycoprotein lacritin OS=Homo sapiens OX=9606 GN=LACRT PE=1 SV=1 - [LACRT_HUMAN]																					13.8943	28.26	5	6	138	14.2373	5.50342
	Sequence	# PSMs	# Proteins	# Protein Groups	Protein Group Accessions	Modifications	MH+ [Da]	q-Value	PEP	A2	XCorr A2	B2	XCorr B2	C2	XCorr C2	D2	XCorr D2	E2	XCorr E2	F2	XCorr F2	# Missed Cleavages
	QFIENGSEFAQK	1	1	1	Q9GZZ8		1397.67	0	9.865e-05											High	3.79109	0
	SILLTEQALAK	1	1	1	Q9GZZ8		1186.7	0	0.0008093											High	2.98884	0
	QFIENGSEFAQK	1	1	1	Q9GZZ8	N5(Deamidated)	1398.65	0	9.797e-05											High	1.9927	0
	FSLLKPWA	1	1	1	Q9GZZ8		961.55	0.005	0.06173											High	2.51571	0
	KFSLLKPWA	1	1	1	Q9GZZ8		1089.65	0.005	0.06342											High	1.2098	1
	QELNPLK	1	1	1	Q9GZZ8		841.478	0.006	0.08519											High	2.60601	0
P25205	DNA replication licensing factor MCM3 OS=Homo sapiens OX=9606 GN=MCM3 PE=1 SV=3 - [MCM3_HUMAN]																					0	4.08	2	2	808	90.924	5.77002
	Sequence	# PSMs	# Proteins	# Protein Groups	Protein Group Accessions	Modifications	MH+ [Da]	q-Value	PEP	A2	XCorr A2	B2	XCorr B2	C2	XCorr C2	D2	XCorr D2	E2	XCorr E2	F2	XCorr F2	# Missed Cleavages
	TAIHEVMEQGR	1	1	1	P25205		1270.62	0	0.0004867											High	1.97732	0
	SEDESETEDEEEKSQEDQEQKR	1	1	1	P25205		2684.1	0.006	0.07918											High	1.99651	2
Q99567	Nuclear pore complex protein Nup88 OS=Homo sapiens OX=9606 GN=NUP88 PE=1 SV=2 - [NUP88_HUMAN]																					2.88265	5.26	2	3	741	83.4888	5.69385
	Sequence	# PSMs	# Proteins	# Protein Groups	Protein Group Accessions	Modifications	MH+ [Da]	q-Value	PEP	A2	XCorr A2	B2	XCorr B2	C2	XCorr C2	D2	XCorr D2	E2	XCorr E2	F2	XCorr F2	# Missed Cleavages
	STVNCSTTPVAER	1	1	1	Q99567	C5(Carbamidomethyl)	1421.67	0	0.006383											High	2.88265	0
	NQSPTEAEKPASSSLPSSPPPQLLTR	2	1	1	Q99567	N1(Deamidated)	2720.36	0.002	0.02602											High	1.7958	0
Q8N1F7	Nuclear pore complex protein Nup93 OS=Homo sapiens OX=9606 GN=NUP93 PE=1 SV=2 - [NUP93_HUMAN]																					1.91974	2.56	2	2	819	93.4296	5.71924
	Sequence	# PSMs	# Proteins	# Protein Groups	Protein Group Accessions	Modifications	MH+ [Da]	q-Value	PEP	A2	XCorr A2	B2	XCorr B2	C2	XCorr C2	D2	XCorr D2	E2	XCorr E2	F2	XCorr F2	# Missed Cleavages
	NLQEIQQAGER	1	1	1	Q8N1F7		1285.65	0.001	0.008256											High	1.91974	0
	TFGMAEEYHR	1	1	1	Q8N1F7	M4(Oxidation)	1256.54	0.001	0.008923											High	1.41261	0
Q16378	Proline-rich protein 4 OS=Homo sapiens OX=9606 GN=PRR4 PE=1 SV=3 - [PROL4_HUMAN]																					12.1019	23.13	3	8	134	15.0876	7.06396
	Sequence	# PSMs	# Proteins	# Protein Groups	Protein Group Accessions	Modifications	MH+ [Da]	q-Value	PEP	A2	XCorr A2	B2	XCorr B2	C2	XCorr C2	D2	XCorr D2	E2	XCorr E2	F2	XCorr F2	# Missed Cleavages
	FPSVSLQEASSFFQR	2	1	1	Q16378		1729.85	0	1.691e-07											High	4.97631	0
	HPPPPPFQNQQRPPRR	1	1	1	Q16378		1949.04	0	4.254e-05											High	3.66375	1
	HPPPPPFQNQQRPPR	1	1	1	Q16378		1792.94	0	0.00422											High	2.26963	0
	HPPPPPFQNQQRPPR	4	1	1	Q16378	Q11(Deamidated)	1793.92	0.001	0.02146											High	1.45287	0
Q8NCP5-3	Isoform 3 of Zinc finger and BTB domain-containing protein 44 OS=Homo sapiens OX=9606 GN=ZBTB44 - [ZBT44_HUMAN]																					11.5231	10.6	4	5	453	50.3017	6.21436
	Sequence	# PSMs	# Proteins	# Protein Groups	Protein Group Accessions	Modifications	MH+ [Da]	q-Value	PEP	A2	XCorr A2	B2	XCorr B2	C2	XCorr C2	D2	XCorr D2	E2	XCorr E2	F2	XCorr F2	# Missed Cleavages
	SSILWNTPNSQPEK	1	4	1	Q8NCP5-3		1600.8	0	0.002975											High	3.18168	0
	TTLPLGTEEDVR	1	4	1	Q8NCP5-3		1330.69	0	0.000321											High	3.05789	0
	MADYVTCESTK	1	4	1	Q8NCP5-3	M1(Oxidation); C7(Carbamidomethyl)	1320.55	0	7.704e-05											High	2.88326	0
	MADYVTCESTK	1	4	1	Q8NCP5-3	C7(Carbamidomethyl)	1304.55	0.001	0.01348											High	2.40029	0
	NDGHFCDITIR	1	4	1	Q8NCP5-3	C6(Carbamidomethyl)	1347.61	0.001	0.008677											High	1.46299	0
A6NFI3	Zinc finger protein 316 OS=Homo sapiens OX=9606 GN=ZNF316 PE=1 SV=1 - [ZN316_HUMAN]																					2.17705	4.38	2	2	1004	108.37	5.31299
	Sequence	# PSMs	# Proteins	# Protein Groups	Protein Group Accessions	Modifications	MH+ [Da]	q-Value	PEP	A2	XCorr A2	B2	XCorr B2	C2	XCorr C2	D2	XCorr D2	E2	XCorr E2	F2	XCorr F2	# Missed Cleavages
	HQAVHTADRPHCCPDCGQAFR	1	1	1	A6NFI3	C12(Carbamidomethyl); C13(Carbamidomethyl); C16(Carbamidomethyl)	2520.08	0	0.0009151											High	1.58379	0
	GATAAPGSGSAPAPAPKPEAAAK	1	1	1	A6NFI3		1975.03	0.007	0.09932											High	2.17705	0
P0CG40	Transcription factor Sp9 OS=Homo sapiens OX=9606 GN=SP9 PE=3 SV=1 - [SP9_HUMAN]																					4.95609	4.34	2	2	484	48.8846	8.76318
	Sequence	# PSMs	# Proteins	# Protein Groups	Protein Group Accessions	Modifications	MH+ [Da]	q-Value	PEP	A2	XCorr A2	B2	XCorr B2	C2	XCorr C2	D2	XCorr D2	E2	XCorr E2	F2	XCorr F2	# Missed Cleavages
	VHTTAADGLYPR	1	1	1	P0CG40		1300.67	0.001	0.02134											High	2.68255	0
	LGPAGASLR	1	1	1	P0CG40		841.49	0.001	0.01079											High	2.27354	0
P07477	Serine protease 1 OS=Homo sapiens OX=9606 GN=PRSS1 PE=1 SV=1 - [TRY1_HUMAN]																					10.0949	12.15	2	5	247	26.5411	6.50732
	Sequence	# PSMs	# Proteins	# Protein Groups	Protein Group Accessions	Modifications	MH+ [Da]	q-Value	PEP	A2	XCorr A2	B2	XCorr B2	C2	XCorr C2	D2	XCorr D2	E2	XCorr E2	F2	XCorr F2	# Missed Cleavages
	TLNNDIMLIK	1	1	1	P07477	N3(Deamidated)	1175.64	0	0.0003652											High	3.75128	0
	LGEHNIEVLEGNEQFINAAK	2	1	1	P07477	Q14(Deamidated)	2226.12	0	3.293e-05											High	3.50915	0
	TLNNDIMLIK	2	1	1	P07477	N3(Deamidated); M7(Oxidation)	1191.63	0	0.0008688											High	2.83451	0
P16989-2	Isoform 2 of Y-box-binding protein 3 OS=Homo sapiens OX=9606 GN=YBX3 - [YBOX3_HUMAN]																					10.0436	11.55	3	3	303	31.928	9.65674
	Sequence	# PSMs	# Proteins	# Protein Groups	Protein Group Accessions	Modifications	MH+ [Da]	q-Value	PEP	A2	XCorr A2	B2	XCorr B2	C2	XCorr C2	D2	XCorr D2	E2	XCorr E2	F2	XCorr F2	# Missed Cleavages
	NDTKEDVFVHQTAIKK	1	4	2	P67809;P16989-2		1872.98	0	0.0006337											High	4.18532	2
	NDTKEDVFVHQTAIK	1	4	2	P67809;P16989-2		1744.89	0	0.001793											High	3.3103	1
	GAEAANVTGPDGVPVEGSR	1	3	1	P16989-2		1782.86	0.007	0.09231											High	2.54799	0
Q9Y5Q8-2	Isoform 2 of General transcription factor 3C polypeptide 5 OS=Homo sapiens OX=9606 GN=GTF3C5 - [TF3C5_HUMAN]																					8.66893	8.06	4	4	509	58.2294	6.62451
	Sequence	# PSMs	# Proteins	# Protein Groups	Protein Group Accessions	Modifications	MH+ [Da]	q-Value	PEP	A2	XCorr A2	B2	XCorr B2	C2	XCorr C2	D2	XCorr D2	E2	XCorr E2	F2	XCorr F2	# Missed Cleavages
	FSTSSLLLR	1	3	1	Q9Y5Q8-2		1023.58	0.001	0.00839											High	2.68633	0
	IYQVLDFR	1	3	1	Q9Y5Q8-2		1053.57	0.001	0.007518											High	1.78267	0
	STYNYSLPITVK	1	3	1	Q9Y5Q8-2		1385.73	0.002	0.03453											High	1.86559	0
	TSSQLVTMHDLK	1	3	1	Q9Y5Q8-2	M8(Oxidation)	1375.69	0.004	0.04281											High	2.33434	0
Q5SRE5-2	Isoform 2 of Nucleoporin NUP188 OS=Homo sapiens OX=9606 GN=NUP188 - [NU188_HUMAN]																					7.47633	2.08	3	3	1638	182.176	6.82959
	Sequence	# PSMs	# Proteins	# Protein Groups	Protein Group Accessions	Modifications	MH+ [Da]	q-Value	PEP	A2	XCorr A2	B2	XCorr B2	C2	XCorr C2	D2	XCorr D2	E2	XCorr E2	F2	XCorr F2	# Missed Cleavages
	HTLNPEETSSVVR	1	2	1	Q5SRE5-2		1468.74	0	0.0005298											High	3.57303	0
	SLDAPSWPGVYR	1	2	1	Q5SRE5-2		1347.67	0.001	0.009136											High	1.88986	0
	ELWTILLGR	1	2	1	Q5SRE5-2		1100.65	0.006	0.07632											High	2.01343	0
P35658-2	Isoform 2 of Nuclear pore complex protein Nup214 OS=Homo sapiens OX=9606 GN=NUP214 - [NU214_HUMAN]																					17.7063	4.18	5	6	2079	212.441	7.37158
	Sequence	# PSMs	# Proteins	# Protein Groups	Protein Group Accessions	Modifications	MH+ [Da]	q-Value	PEP	A2	XCorr A2	B2	XCorr B2	C2	XCorr C2	D2	XCorr D2	E2	XCorr E2	F2	XCorr F2	# Missed Cleavages
	SHLVHGSSPGVMGTSVATSASK	2	5	1	P35658-2	M12(Oxidation)	2113.03	0	1.38e-05											High	4.69005	0
	TSCKDDEAVVQAPR	1	5	1	P35658-2	C3(Carbamidomethyl)	1575.74	0	6.995e-05											High	4.17135	1
	LNHLVDSLQQLR	1	5	1	P35658-2		1435.8	0	0.003153											High	3.4208	0
	QGSLINSLKPSGPTPASGQLSSGDK	1	5	1	P35658-2		2426.25	0	0.001779											High	2.32125	0
	TESDDLHTFLLEIK	1	5	1	P35658-2		1660.84	0.008	0.1142											High	1.47202	0

### Sheet: Proteins
Accession	Gene	Description	Score A2	Coverage A2	# Peptides A2	# PSM A2 Control_1	Score B2	Coverage B2	# Peptides B2	# PSM B2 Control_2	Score C2	Coverage C2	# Peptides C2	# PSM C2 Control_3	Score D2	Coverage D2	# Peptides D2	# PSM D2 Experiment_1	Score E2	Coverage E2	# Peptides E2	# PSM E2 Experiment_2	Score F2	Coverage F2	# Peptides F2	# PSM F2 Experiment_3	# AAs	MW [kDa]	calc. pI
Q96P70	IPO9	Importin-9 OS=Homo sapiens OX=9606 GN=IPO9 PE=1 SV=3 - [IPO9_HUMAN]	7.98864	4.03	2	2	6.74701	6.44	5	5					12954.9	81.17	75	3450	11288.8	79.92	76	3183	13137.4	82.04	77	3721	1041	115.889	4.80518
Cont_P35527	KRT9	Keratin, type I cytoskeletal 9 OS=Homo sapiens OX=9606 GN=KRT9 PE=1 SV=3 - [K1C9_HUMAN]	690.959	75.6	37	221	827.317	79.29	43	279	289.646	55.54	25	91	509.764	80.1	33	103	1079.67	86.68	48	217	607.985	86.68	38	115	623	62.0268	5.23682
Cont_P04264	KRT1	Keratin, type II cytoskeletal 1 OS=Homo sapiens OX=9606 GN=KRT1 PE=1 SV=6 - [K2C1_HUMAN]	536.957	67.55	45	216	719.949	61.49	43	271	344.015	56.68	34	130	837.794	67.55	48	228	796.503	68.94	53	209	499.097	57.45	44	116	644	65.999	8.11865
Cont_P13645	KRT10	Keratin, type I cytoskeletal 10 OS=Homo sapiens OX=9606 GN=KRT10 PE=1 SV=6 - [K1C10_HUMAN]	465.916	48.12	32	190	614.09	50.17	32	243	317.544	46.92	25	125	953.945	51.2	34	264	630.318	51.03	34	167	310.321	52.74	28	78	584	58.7917	5.21143
Cont_P35908	KRT2	Keratin, type II cytoskeletal 2 epidermal OS=Homo sapiens OX=9606 GN=KRT2 PE=1 SV=2 - [K22E_HUMAN]	256.151	64.79	35	112	427.075	68.39	42	162	222.794	50.23	29	74	755.082	76.21	45	165	466.418	70.58	44	111	269.886	62.28	32	62	639	65.3932	8.00146
O60814	H2BC12	Histone H2B type 1-K OS=Homo sapiens OX=9606 GN=H2BC12 PE=1 SV=3 - [H2B1K_HUMAN]													273.302	58.73	8	81	350.184	58.73	12	101	275.688	63.49	11	78	126	13.8816	10.3159
Cont_P00761		Trypsin OS=Sus scrofa OX=9823 PE=1 SV=1 - [TRYP_PIG]	510.034	25.11	5	163	489.452	25.11	5	184	547.373	25.11	4	163	329.038	25.11	5	83	401.823	21.65	4	100	407.12	25.11	5	100	231	24.3938	7.18115
P06899	H2BC11	Histone H2B type 1-J OS=Homo sapiens OX=9606 GN=H2BC11 PE=1 SV=3 - [H2B1J_HUMAN]													265.674	57.14	7	78	342.944	57.14	10	97	268.119	61.9	9	76	126	13.8956	10.3159
P23527	H2BC17	Histone H2B type 1-O OS=Homo sapiens OX=9606 GN=H2BC17 PE=1 SV=3 - [H2B1O_HUMAN]													261.818	57.14	7	78	339.263	50	9	96	267.079	61.9	9	76	126	13.8976	10.3159
Q00403	GTF2B	Transcription initiation factor IIB OS=Homo sapiens OX=9606 GN=GTF2B PE=1 SV=1 - [TF2B_HUMAN]													256.395	61.71	20	61	304.435	64.24	21	76	303.799	69.3	22	68	316	34.8106	8.35303
Q9UNF1	MAGED2	Melanoma-associated antigen D2 OS=Homo sapiens OX=9606 GN=MAGED2 PE=1 SV=2 - [MAGD2_HUMAN]													315.12	52.81	33	84	316.496	50.66	30	75	350.281	50.33	30	87	606	64.9144	9.31982
P62081	RPS7	Small ribosomal subunit protein eS7 OS=Homo sapiens OX=9606 GN=RPS7 PE=1 SV=1 - [RS7_HUMAN]													268.493	59.79	13	58	288.91	58.25	13	66	256.405	62.37	14	57	194	22.1133	10.0962
Cont_P04259	KRT6B	Keratin, type II cytoskeletal 6B OS=Homo sapiens OX=9606 GN=KRT6B PE=1 SV=5 - [K2C6B_HUMAN]	124.49	30.85	18	57	139.616	39.89	23	53	69.7008	27.84	14	27	189.911	43.62	26	57	220.153	45.04	28	63	79.1917	41.13	21	27	564	60.0303	8.00146
Cont_P02533	KRT14	Keratin, type I cytoskeletal 14 OS=Homo sapiens OX=9606 GN=KRT14 PE=1 SV=4 - [K1C14_HUMAN]	116.835	55.08	26	50	131.58	53.39	25	48	63.0697	41.1	16	20	269.75	55.51	30	77	220.131	55.72	27	62	66.2795	37.29	17	21	472	51.5294	5.16064
Cont_P13647	KRT5	Keratin, type II cytoskeletal 5 OS=Homo sapiens OX=9606 GN=KRT5 PE=1 SV=3 - [K2C5_HUMAN]	107.459	40.85	27	51	139.327	45.76	31	54	83.7123	30.17	17	29	196.743	45.76	29	58	167.506	43.9	30	60	87.2062	37.46	23	29	590	62.34	7.73779
Cont_P48668	KRT6C	Keratin, type II cytoskeletal 6C OS=Homo sapiens OX=9606 GN=KRT6C PE=1 SV=3 - [K2C6C_HUMAN]	104.665	30.67	18	49	120.23	38.12	22	46	70.68	32.45	16	27	185.085	48.05	28	56	208.012	47.87	29	60	82.1822	42.73	22	28	564	59.9883	8.00146
Cont_P02538	KRT6A	Keratin, type II cytoskeletal 6A OS=Homo sapiens OX=9606 GN=KRT6A PE=1 SV=3 - [K2C6A_HUMAN]	105.092	32.8	19	50	120.882	39.89	23	48	71.2338	32.45	16	27	185.447	45.21	27	56	209.507	43.26	27	59	79.2861	40.96	21	27	564	60.0083	8.00146
Q16777	H2AC20	Histone H2A type 2-C OS=Homo sapiens OX=9606 GN=H2AC20 PE=1 SV=4 - [H2A2C_HUMAN]													195.157	58.14	8	46	221.535	58.14	7	59	228.749	62.02	11	58	129	13.9798	10.9019
P08708	RPS17	Small ribosomal subunit protein eS17 OS=Homo sapiens OX=9606 GN=RPS17 PE=1 SV=2 - [RS17_HUMAN]													303.394	60	11	62	261.127	53.33	10	58	245.107	60.74	12	51	135	15.5404	9.84717
P15924	DSP	Desmoplakin OS=Homo sapiens OX=9606 GN=DSP PE=1 SV=3 - [DESP_HUMAN]	28.2124	6.83	20	20	51.5141	9.16	28	30	9.65497	1.53	5	5	368.156	29.75	80	107	143.752	16.54	38	50	12.3589	1.99	6	6	2871	331.569	6.81494
Cont_P08779	KRT16	Keratin, type I cytoskeletal 16 OS=Homo sapiens OX=9606 GN=KRT16 PE=1 SV=4 - [K1C16_HUMAN]	100.74	61.52	29	45	122.804	51.8	26	49	48.4222	32.56	13	18	210.469	55.81	28	63	192.051	52.22	23	48	76.3056	44.19	19	24	473	51.2362	5.04639
P04908	H2AC4	Histone H2A type 1-B/E OS=Homo sapiens OX=9606 GN=H2AC4 PE=1 SV=2 - [H2A1B_HUMAN]													159.159	57.69	7	37	169.531	57.69	6	45	171.073	61.54	9	44	130	14.127	11.0483
Q13263	TRIM28	Transcription intermediary factor 1-beta OS=Homo sapiens OX=9606 GN=TRIM28 PE=1 SV=5 - [TIF1B_HUMAN]													147.823	37.01	21	40	152.518	35.93	20	44	205.1	51.14	25	48	835	88.4934	5.77002
P16104	H2AX	Histone H2AX OS=Homo sapiens OX=9606 GN=H2AX PE=1 SV=2 - [H2AX_HUMAN]													88.0381	52.45	7	20	106.897	52.45	6	33	101.222	55.24	8	33	143	15.1354	10.7407
Q02413	DSG1	Desmoglein-1 OS=Homo sapiens OX=9606 GN=DSG1 PE=1 SV=2 - [DSG1_HUMAN]	12.7235	10.68	8	8	29.1507	15.35	12	13	10.6166	5.82	4	4	113.336	23.55	15	27	101.839	20.5	15	27	34.7816	13.44	8	14	1049	113.676	5.03369
Cont_Q04695	KRT17	Keratin, type I cytoskeletal 17 OS=Homo sapiens OX=9606 GN=KRT17 PE=1 SV=2 - [K1C17_HUMAN]	45.5425	29.63	14	21	68.0858	43.29	19	28	26.4895	22.92	9	10	93.2195	36.81	18	27	86.9936	43.29	18	26	27.9586	19.21	8	10	432	48.076	5.021
Cont_P50446	Krt6a	Keratin, type II cytoskeletal 6A OS=Mus musculus OX=10090 GN=Krt6a PE=1 SV=3 - [K2C6A_MOUSE]	55.0904	15.73	10	29	83.0241	19.35	11	33	49.7148	14.29	8	19	83.4793	20.61	15	24	89.1963	18.63	15	26	45.4771	18.08	11	14	553	59.2986	7.94287
P55209-2	NAP1L1	Isoform 2 of Nucleosome assembly protein 1-like 1 OS=Homo sapiens OX=9606 GN=NAP1L1 - [NP1L1_HUMAN]													58.5672	23.91	8	17	70.4537	32.61	9	26	85.9601	40.49	9	24	368	42.735	4.55127
Q16630-3	CPSF6	Isoform 3 of Cleavage and polyadenylation specificity factor subunit 6 OS=Homo sapiens OX=9606 GN=CPSF6 - [CPSF6_HUMAN]													83.4448	27.2	12	25	89.6461	30.75	14	26	111.711	32.85	15	32	478	52.2939	6.43018
Cont_Q7Z794	KRT77	Keratin, type II cytoskeletal 1b OS=Homo sapiens OX=9606 GN=KRT77 PE=1 SV=3 - [K2C1B_HUMAN]	74.4149	17.82	11	37	103.776	24.91	15	45	43.5357	11.42	6	19	60.6015	8.65	5	18	68.3503	16.61	10	25	34.8295	5.71	3	10	578	61.8635	5.98584
P07900	HSP90AA1	Heat shock protein HSP 90-alpha OS=Homo sapiens OX=9606 GN=HSP90AA1 PE=1 SV=5 - [HS90A_HUMAN]	13.5187	12.16	7	9	29.5425	18.99	10	13	18.0786	12.02	7	9	66.8297	21.72	16	19	70.5499	23.36	15	22	80.7997	27.87	18	26	732	84.6067	5.021
P13646-3	KRT13	Isoform 3 of Keratin, type I cytoskeletal 13 OS=Homo sapiens OX=9606 GN=KRT13 - [K1C13_HUMAN]	42.2403	13.81	8	25	53.7978	10	6	22	46.7793	25.71	11	22	63.786	15.24	8	21	59.7665	25.71	12	22	23.556	7.86	4	8	420	45.8386	4.88135
P13994	YJU2B	Probable splicing factor YJU2B OS=Homo sapiens OX=9606 GN=YJU2B PE=1 SV=2 - [YJU2B_HUMAN]													66.2806	41.92	15	23	74.4243	41.67	19	22	72.5359	43.94	17	20	396	44.7744	8.23584
P08238	HSP90AB1	Heat shock protein HSP 90-beta OS=Homo sapiens OX=9606 GN=HSP90AB1 PE=1 SV=4 - [HS90B_HUMAN]	14.4441	16.57	7	9	25.8884	15.75	10	13	24.566	19.2	8	12	79.3867	24.17	17	22	69.9698	22.24	14	20	92.3805	28.73	18	25	724	83.2121	5.03369
P33991	MCM4	DNA replication licensing factor MCM4 OS=Homo sapiens OX=9606 GN=MCM4 PE=1 SV=5 - [MCM4_HUMAN]													58.632	22.71	14	21	77.6347	26.3	17	20	100.865	33.95	23	30	863	96.4976	6.7417
P14923	JUP	Junction plakoglobin OS=Homo sapiens OX=9606 GN=JUP PE=1 SV=3 - [PLAK_HUMAN]	7.02423	6.17	4	4	16.9533	14.36	9	10	5.02599	2.95	2	2	104.59	34.9	23	34	59.0412	21.74	15	19	15.5962	11.01	6	6	745	81.6927	6.13818
Q86YD1	PTOV1	Prostate tumor-overexpressed gene 1 protein OS=Homo sapiens OX=9606 GN=PTOV1 PE=1 SV=1 - [PTOV1_HUMAN]													67.3103	46.88	14	19	78.2092	46.39	14	19	92.7003	56.73	17	25	416	46.8386	10.5356
O95071-2	UBR5	Isoform 2 of E3 ubiquitin-protein ligase UBR5 OS=Homo sapiens OX=9606 GN=UBR5 - [UBR5_HUMAN]	47.5076	11.87	22	27	90.4211	16.12	36	52	104.599	19.41	39	47	14.6966	1.86	3	4	53.6328	9.79	16	18	64.5839	9.79	18	20	2798	309.03	5.84619
Cont_O95678	KRT75	Keratin, type II cytoskeletal 75 OS=Homo sapiens OX=9606 GN=KRT75 PE=1 SV=2 - [K2C75_HUMAN]	47.5397	13.79	9	23	54.8197	11.98	8	22	37.5288	10.16	5	13	66.456	17.6	11	21	50.9149	12.89	10	17	28.9618	12.89	7	8	551	59.524	7.73779
P68363	TUBA1B	Tubulin alpha-1B chain OS=Homo sapiens OX=9606 GN=TUBA1B PE=1 SV=1 - [TBA1B_HUMAN]	4.28428	5.54	2	2	24.643	18.18	5	10	18.2679	13.53	4	8	32.9342	28.16	9	11	63.8024	40.35	12	17	44.5176	35.7	11	14	451	50.1196	5.05908
P62258	YWHAE	14-3-3 protein epsilon OS=Homo sapiens OX=9606 GN=YWHAE PE=1 SV=1 - [1433E_HUMAN]					3.64639	9.8	2	2	5.64436	9.8	2	2	62.4365	53.33	14	19	53.3998	50.98	13	17	48.5956	42.35	12	15	255	29.1554	4.7417
P11142	HSPA8	Heat shock cognate 71 kDa protein OS=Homo sapiens OX=9606 GN=HSPA8 PE=1 SV=1 - [HSP7C_HUMAN]	26.1684	22.29	12	12	33.2085	21.98	11	17	25.6879	19.04	9	11	59.1331	27.24	13	17	45.5061	24.77	11	16	55.2297	27.71	14	18	646	70.8542	5.51611
Cont_P60712	ACTB	Actin, cytoplasmic 1 OS=Bos taurus OX=9913 GN=ACTB PE=1 SV=1 - [ACTB_BOVIN]	94.5432	52	15	45	85.4113	49.6	15	30	61.275	46.93	14	26	112.959	45.6	13	24	46.7824	37.6	12	15	33.2063	29.07	9	11	375	41.7097	5.47803
Cont_Q3TTY5	Krt2	Keratin, type II cytoskeletal 2 epidermal OS=Mus musculus OX=10090 GN=Krt2 PE=1 SV=1 - [K22E_MOUSE]	29.6583	7.07	6	11	39.2738	7.78	8	16	19.0089	4.81	4	6	54.8852	8.06	7	17	41.4281	9.76	10	15	31.1961	6.93	6	9	707	70.8798	8.06006
O43809	NUDT21	Cleavage and polyadenylation specificity factor subunit 5 OS=Homo sapiens OX=9606 GN=NUDT21 PE=1 SV=1 - [CPSF5_HUMAN]													25.8928	34.36	6	7	54.4646	38.77	10	15	64.0366	45.81	12	17	227	26.2107	8.82178
O14744	PRMT5	Protein arginine N-methyltransferase 5 OS=Homo sapiens OX=9606 GN=PRMT5 PE=1 SV=4 - [ANM5_HUMAN]	71.885	25.75	16	47	80.2703	28.73	17	37	60.6573	27.94	15	26	63.4983	32.34	15	18	39.2534	23.23	11	14	72.6904	29.83	15	19	637	72.6376	6.29053
P62269	RPS18	Small ribosomal subunit protein uS13 OS=Homo sapiens OX=9606 GN=RPS18 PE=1 SV=3 - [RS18_HUMAN]					8.78715	19.74	4	4	7.67818	13.82	3	3	45.8724	39.47	8	13	47.9863	39.47	8	14	51.4914	39.47	8	16	152	17.7079	10.9897
P0C0S5	H2AZ1	Histone H2A.Z OS=Homo sapiens OX=9606 GN=H2AZ1 PE=1 SV=2 - [H2AZ_HUMAN]													27.9197	53.91	6	12	42.1877	31.25	5	14	51.2444	53.91	6	17	128	13.5446	10.5796
Cont_Q5XKE5	KRT79	Keratin, type II cytoskeletal 79 OS=Homo sapiens OX=9606 GN=KRT79 PE=1 SV=2 - [K2C79_HUMAN]	41.1668	11.4	7	20	58.5933	9.91	7	23	32.6043	5.98	3	11	64.5524	14.95	9	19	38.8059	7.1	6	13	12.7965	4.86	2	3	535	57.8002	7.1958
P0DMV8	HSPA1A	Heat shock 70 kDa protein 1A OS=Homo sapiens OX=9606 GN=HSPA1A PE=1 SV=1 - [HS71A_HUMAN]	21.2063	19.81	10	12	29.5926	17.94	10	14	33.5766	29.02	13	15	46.8409	16.22	8	13	42.7821	18.25	9	13	42.5941	18.1	9	14	641	70.009	5.65576
Cont_Q9R0H5	Krt71	Keratin, type II cytoskeletal 71 OS=Mus musculus OX=10090 GN=Krt71 PE=1 SV=1 - [K2C71_MOUSE]	33.0686	8.21	4	18	44.8381	5.92	4	19	33.5166	4.58	2	13	45.0955	5.53	3	13	34.3521	6.3	4	13					524	57.3469	6.99072
Cont_Q2KJD0	TUBB5	Tubulin beta-5 chain OS=Bos taurus OX=9913 GN=TUBB5 PE=2 SV=1 - [TBB5_BOVIN]					20.9734	22.07	8	12	6.21599	8.56	3	3	7.2547	8.33	3	3	38.6551	37.16	12	13	13.6246	19.82	5	5	444	49.639	4.89404
Cont_Q8N1N4	KRT78	Keratin, type II cytoskeletal 78 OS=Homo sapiens OX=9606 GN=KRT78 PE=1 SV=2 - [K2C78_HUMAN]	6.77281	11.54	5	5	9.27091	10.38	5	5	3.86249	3.27	2	2	57.9697	29.04	16	18	38.527	24.62	12	12	4.16731	3.85	2	2	520	56.8305	6.02393
Cont_Q5D862	FLG2	Filaggrin-2 OS=Homo sapiens OX=9606 GN=FLG2 PE=1 SV=1 - [FILA2_HUMAN]	9.79682	2.72	4	6	26.4733	5.44	7	11	2.92247	1.25	2	2	75.7561	9.37	11	17	40.6839	6.94	7	12	11.4165	3.43	4	4	2391	247.928	8.30908
P46782	RPS5	Small ribosomal subunit protein uS7 OS=Homo sapiens OX=9606 GN=RPS5 PE=1 SV=4 - [RS5_HUMAN]					3.99959	11.27	2	2	1.6135	13.73	2	2	65.7772	42.65	8	19	39.3115	28.92	7	12	62.0084	42.65	8	15	204	22.8621	9.71533
Q13617	CUL2	Cullin-2 OS=Homo sapiens OX=9606 GN=CUL2 PE=1 SV=2 - [CUL2_HUMAN]													67.3683	30.87	18	22	27.6229	14.9	11	12	77.3955	34.5	21	26	745	86.9268	6.91748
Cont_P19013	KRT4	Keratin, type II cytoskeletal 4 OS=Homo sapiens OX=9606 GN=KRT4 PE=1 SV=5 - [K2C4_HUMAN]	20.8857	9.23	5	9	28.579	7.12	4	13	16.7676	11.15	5	7	22.4481	9.42	5	8	31.2734	21.35	10	11	6.43104	3.85	2	2	520	56.1093	6.60986
P68371	TUBB4B	Tubulin beta-4B chain OS=Homo sapiens OX=9606 GN=TUBB4B PE=1 SV=1 - [TBB4B_HUMAN]					12.9814	15.96	6	8	2.8388	5.84	2	2	7.2547	8.31	3	3	35.8907	30.34	10	11	8.49646	13.03	3	3	445	49.799	4.89404
P68366-2	TUBA4A	Isoform 2 of Tubulin alpha-4A chain OS=Homo sapiens OX=9606 GN=TUBA4A - [TBA4A_HUMAN]					7.22601	8.55	2	4					26.4183	22.4	7	9	40.4088	29.56	8	11	26.7762	24.71	7	9	433	48.2976	5.0083
Q9P215	POGK	Pogo transposable element with KRAB domain OS=Homo sapiens OX=9606 GN=POGK PE=1 SV=2 - [POGK_HUMAN]													40.5941	14.29	7	12	32.1221	18.56	9	11	55.7623	21.84	10	17	609	69.3994	5.13525
Cont_P05787	KRT8	Keratin, type II cytoskeletal 8 OS=Homo sapiens OX=9606 GN=KRT8 PE=1 SV=7 - [K2C8_HUMAN]	21.5795	9.11	5	11	39.8732	8.07	6	17	10.9102	4.35	2	5	34.1185	9.11	5	10	27.4252	9.11	6	10	17.2975	9.11	4	7	483	53.6711	5.59229
Cont_P68138	ACTA1	Actin, alpha skeletal muscle OS=Bos taurus OX=9913 GN=ACTA1 PE=1 SV=1 - [ACTS_BOVIN]	41.3352	20.95	9	18	46.2653	23.61	10	17	27.3216	15.92	7	10	46.8509	29.71	9	14	25.2923	24.93	8	10	26.3207	19.1	6	10	377	42.0239	5.38916
Q16531	DDB1	DNA damage-binding protein 1 OS=Homo sapiens OX=9606 GN=DDB1 PE=1 SV=1 - [DDB1_HUMAN]	6.01869	2.98	2	3									32.4944	13.16	13	14	22.5062	12.54	10	10	31.2906	14.82	12	13	1140	126.887	5.26221
Q13885	TUBB2A	Tubulin beta-2A chain OS=Homo sapiens OX=9606 GN=TUBB2A PE=1 SV=1 - [TBB2A_HUMAN]					10.5909	19.33	6	8	2.8388	5.84	2	2	7.2547	6.29	2	2	34.9403	28.99	9	10	10.4141	16.4	4	4	445	49.875	4.89404
Q99733	NAP1L4	Nucleosome assembly protein 1-like 4 OS=Homo sapiens OX=9606 GN=NAP1L4 PE=1 SV=1 - [NP1L4_HUMAN]													16.9949	14.13	4	6	30.3747	23.73	7	10	36.9508	21.07	6	10	375	42.7969	4.69092
Q9BTE3-2	MCMBP	Isoform 2 of Mini-chromosome maintenance complex-binding protein OS=Homo sapiens OX=9606 GN=MCMBP - [MCMBP_HUMAN]													15.0887	9.53	6	6	21.748	20.63	9	10	50.7573	25.31	13	18	640	72.7027	5.78271
P0CG48	UBC	Polyubiquitin-C OS=Homo sapiens OX=9606 GN=UBC PE=1 SV=3 - [UBC_HUMAN]	2.33565	38.1	2	3	10.1745	38.1	2	4					36.9703	61.75	4	11	32.3914	61.75	4	9	32.167	61.75	4	10	685	76.9915	7.66455
P52732	KIF11	Kinesin-like protein KIF11 OS=Homo sapiens OX=9606 GN=KIF11 PE=1 SV=2 - [KIF11_HUMAN]	32.127	19.03	17	23	56.3883	20.55	19	25	54.8603	22.06	19	23	10.8972	4.83	4	4	29.5229	10.89	9	9	27.9285	9.85	8	8	1056	119.085	5.64307
P23511-2	NFYA	Isoform Short of Nuclear transcription factor Y subunit alpha OS=Homo sapiens OX=9606 GN=NFYA - [NFYA_HUMAN]													56.1022	13.21	2	11	38.7107	13.21	3	9	37.5903	13.21	2	7	318	33.9184	9.23193
O75367-3	MACROH2A1	Isoform 3 of Core histone macro-H2A.1 OS=Homo sapiens OX=9606 GN=MACROH2A1 - [H2AY_HUMAN]													50.7489	32.88	8	12	30.9707	28.3	7	9	44.8242	35.85	9	13	371	39.4644	9.77393
Q1KMD3	HNRNPUL2	Heterogeneous nuclear ribonucleoprotein U-like protein 2 OS=Homo sapiens OX=9606 GN=HNRNPUL2 PE=1 SV=1 - [HNRL2_HUMAN]													27.7759	9.37	6	11	21.0236	8.03	6	9	35.9165	17.54	10	13	747	85.0522	4.90674
Cont_Q86YZ3	HRNR	Hornerin OS=Homo sapiens OX=9606 GN=HRNR PE=1 SV=2 - [HORN_HUMAN]	61.0025	12.56	11	23	52.3226	11.16	11	16	7.78375	2.35	2	3	24.9755	3.72	4	4	56.0053	3.72	5	8	21.5785	2.74	3	3	2850	282.228	10.0376
Q8WWY3	PRPF31	U4/U6 small nuclear ribonucleoprotein Prp31 OS=Homo sapiens OX=9606 GN=PRPF31 PE=1 SV=2 - [PRP31_HUMAN]	1.94721	4.21	2	2	6.71708	7.21	3	4	4.32927	7.21	3	3	14.6391	12.22	5	6	27.298	21.64	8	8	43.6547	29.46	9	13	499	55.4214	5.78271
Cont_P19012	KRT15	Keratin, type I cytoskeletal 15 OS=Homo sapiens OX=9606 GN=KRT15 PE=1 SV=3 - [K1C15_HUMAN]	25.73	12.5	8	12	24.1046	8.99	6	9	25.1317	14.25	7	10	33.0906	12.94	7	11	25.3865	10.96	6	8	8.9609	6.58	3	3	456	49.1811	4.76709
Q08554-2	DSC1	Isoform 1B of Desmocollin-1 OS=Homo sapiens OX=9606 GN=DSC1 - [DSC1_HUMAN]	10.0618	5.24	4	6	25.9347	6.79	5	10	11.2427	5.24	4	4	41.876	16.9	10	12	26.4085	7.62	5	8	19.677	5.24	4	5	840	93.776	5.52881
P19474	TRIM21	E3 ubiquitin-protein ligase TRIM21 OS=Homo sapiens OX=9606 GN=TRIM21 PE=1 SV=1 - [RO52_HUMAN]					10.4	12.21	5	5	11.5591	16.21	6	8	6.45132	9.05	4	4	17.5485	18.74	8	8	26.9756	24.42	10	10	475	54.1351	6.37939
Q71SY5-5	MED25	Isoform 5 of Mediator of RNA polymerase II transcription subunit 25 OS=Homo sapiens OX=9606 GN=MED25 - [MED25_HUMAN]													23.6908	12.33	5	7	17.1461	11.1	5	8	40.3987	16.99	7	13	730	76.4635	8.33838
Q8N684-2	CPSF7	Isoform 2 of Cleavage and polyadenylation specificity factor subunit 7 OS=Homo sapiens OX=9606 GN=CPSF7 - [CPSF7_HUMAN]													2.97119	8.01	3	3	21.6213	19.91	7	8	17.2345	15.37	6	6	462	51.0648	7.78174
O14654	IRS4	Insulin receptor substrate 4 OS=Homo sapiens OX=9606 GN=IRS4 PE=1 SV=1 - [IRS4_HUMAN]													13.9	4.93	6	6	25.8485	9.31	8	8	35.5052	10.82	12	13	1257	133.685	8.44092
Q6DRA6	H2BC19P	Putative histone H2B type 2-D OS=Homo sapiens OX=9606 GN=H2BC19P PE=5 SV=3 - [H2B2D_HUMAN]													24.6978	15.24	3	10	21.5761	15.24	3	8	20.8462	15.24	3	7	164	18.0065	10.5796
P07355	ANXA2	Annexin A2 OS=Homo sapiens OX=9606 GN=ANXA2 PE=1 SV=2 - [ANXA2_HUMAN]	4.81235	10.62	3	3	11.4458	12.09	4	4	4.83957	10.62	3	3	56.2201	37.17	13	16	21.8653	20.35	6	7	2.7153	5.6	2	2	339	38.5798	7.75244
Q7L273	KCTD9	BTB/POZ domain-containing protein KCTD9 OS=Homo sapiens OX=9606 GN=KCTD9 PE=1 SV=1 - [KCTD9_HUMAN]	32.2113	35.73	9	18	69.5643	48.33	13	37	48.4612	36.76	10	18	7.87015	19.54	5	5	17.5364	21.08	6	7	37.74	38.56	11	15	389	42.5396	6.3667
P13639	EEF2	Elongation factor 2 OS=Homo sapiens OX=9606 GN=EEF2 PE=1 SV=4 - [EF2_HUMAN]	0	4.2	2	2	16.9187	10.02	6	6	3.97587	2.1	2	2	47.1769	19.93	13	16	14.0339	12.24	7	7	32.1732	10.84	7	11	858	95.277	6.82959
P04406	GAPDH	Glyceraldehyde-3-phosphate dehydrogenase OS=Homo sapiens OX=9606 GN=GAPDH PE=1 SV=3 - [G3P_HUMAN]	1.98495	6.87	2	2	6.63183	6.87	2	3	4.57962	8.06	3	4	80.6547	40	10	23	14.8453	30.15	6	7	3.61598	12.24	3	3	335	36.0304	8.45557
Q9Y2U9	KLHDC2	Kelch domain-containing protein 2 OS=Homo sapiens OX=9606 GN=KLHDC2 PE=1 SV=1 - [KLDC2_HUMAN]													26.0582	24.88	7	9	15.98	18.97	5	7	24.2758	27.83	8	9	406	46.0693	6.60986
Q8N163	CCAR2	Cell cycle and apoptosis regulator protein 2 OS=Homo sapiens OX=9606 GN=CCAR2 PE=1 SV=2 - [CCAR2_HUMAN]													26.3163	12.13	9	9	24.4299	10.29	7	7	44.1747	21.24	14	14	923	102.838	5.22412
Cont_P63103	YWHAZ	14-3-3 protein zeta/delta OS=Bos taurus OX=9913 GN=YWHAZ PE=1 SV=1 - [1433Z_BOVIN]													45.6393	30.61	7	13	19.4777	21.22	4	7	26.6963	30.61	7	8	245	27.7277	4.79248
Q13200	PSMD2	26S proteasome non-ATPase regulatory subunit 2 OS=Homo sapiens OX=9606 GN=PSMD2 PE=1 SV=3 - [PSMD2_HUMAN]													59.1816	21.04	16	18	14.4119	12	7	7	20.5006	10.79	7	7	908	100.136	5.19873
P04279-2	SEMG1	Isoform 2 of Semenogelin-1 OS=Homo sapiens OX=9606 GN=SEMG1 - [SEMG1_HUMAN]																	16.0796	20.65	6	7	6.78355	5.97	2	2	402	45.2946	9.37842
P81605	DCD	Dermcidin OS=Homo sapiens OX=9606 GN=DCD PE=1 SV=2 - [DCD_HUMAN]	16.1794	22.73	2	7	24.2014	33.64	4	7	14.1872	22.73	3	4	9.80023	22.73	3	3	27.0339	35.45	3	6	21.8187	35.45	4	6	110	11.2768	6.53662
P11586	MTHFD1	C-1-tetrahydrofolate synthase, cytoplasmic OS=Homo sapiens OX=9606 GN=MTHFD1 PE=1 SV=4 - [C1TC_HUMAN]					29.2048	17.11	15	16	20.8602	8.45	7	8	3.20136	2.99	2	2	15.7688	7.59	5	6	33.2302	15.08	11	11	935	101.467	7.29834
P46781	RPS9	Small ribosomal subunit protein uS4 OS=Homo sapiens OX=9606 GN=RPS9 PE=1 SV=3 - [RS9_HUMAN]													26.3391	32.99	8	9	15.1043	23.71	6	6	17.2778	26.8	7	7	194	22.5776	10.6528
Q13867	BLMH	Bleomycin hydrolase OS=Homo sapiens OX=9606 GN=BLMH PE=1 SV=1 - [BLMH_HUMAN]													33.1128	18.46	7	10	12.6961	6.81	2	6					455	52.528	6.26514
Q53H80	AKIRIN2	Akirin-2 OS=Homo sapiens OX=9606 GN=AKIRIN2 PE=1 SV=2 - [AKIR2_HUMAN]													19.0046	44.83	6	6	16.6295	29.06	5	6	16.8249	24.14	4	5	203	22.4813	8.73389
P62826	RAN	GTP-binding nuclear protein Ran OS=Homo sapiens OX=9606 GN=RAN PE=1 SV=3 - [RAN_HUMAN]													22.9741	31.48	5	6	20.0325	23.15	5	6	35.4695	37.96	8	10	216	24.4076	7.48877
Cont_P02769	ALB	Albumin OS=Bos taurus OX=9913 GN=ALB PE=1 SV=4 - [ALBU_BOVIN]	4.07047	5.27	3	3	15.0709	11.04	6	9	17.1818	12.03	7	8	3.82238	3.62	2	2	11.9526	9.39	5	5	4.92989	4.12	2	2	607	69.2484	6.17627
P02768	ALB	Albumin OS=Homo sapiens OX=9606 GN=ALB PE=1 SV=2 - [ALBU_HUMAN]	3.99476	3.78	2	2	13.7282	9.69	6	8	12.7028	8.05	5	6	11.0178	9.36	5	5	13.879	9.36	5	5					609	69.3215	6.27783
P25311	AZGP1	Zinc-alpha-2-glycoprotein OS=Homo sapiens OX=9606 GN=AZGP1 PE=1 SV=2 - [ZA2G_HUMAN]	4.99447	8.72	2	2	5.27338	15.1	4	4					7.81165	20.81	4	4	11.6662	20.47	4	5	3.09186	9.4	2	2	298	34.2371	6.04932
P31944	CASP14	Caspase-14 OS=Homo sapiens OX=9606 GN=CASP14 PE=1 SV=2 - [CASPE_HUMAN]	4.57743	9.92	2	2	18.4053	15.29	5	7					58.5227	38.43	11	19	13.4902	20.25	4	5					242	27.662	5.57959
Q14152	EIF3A	Eukaryotic translation initiation factor 3 subunit A OS=Homo sapiens OX=9606 GN=EIF3A PE=1 SV=1 - [EIF3A_HUMAN]	4.669	5.21	6	6	34.1905	13.24	18	19	37.2735	13.6	18	19					12.7814	3.33	4	5	10.8669	5.07	6	6	1382	166.468	6.78564
Cont_Q2M2I5	KRT24	Keratin, type I cytoskeletal 24 OS=Homo sapiens OX=9606 GN=KRT24 PE=1 SV=1 - [K1C24_HUMAN]	12.886	3.43	2	5									20.1016	3.43	2	6	12.8522	3.43	2	5					525	55.0534	4.95752
Q96P63	SERPINB12	Serpin B12 OS=Homo sapiens OX=9606 GN=SERPINB12 PE=1 SV=1 - [SPB12_HUMAN]					8.04336	19.01	6	7	4.53114	8.64	3	3	12.7141	8.15	4	4	13.5806	12.1	5	5					405	46.2471	5.52881
P05089	ARG1	Arginase-1 OS=Homo sapiens OX=9606 GN=ARG1 PE=1 SV=2 - [ARGI1_HUMAN]					4.95692	6.83	2	2					28.6104	29.19	8	10	10.5145	18.32	5	5					322	34.7133	7.21045
Cont_P68103	EEF1A1	Elongation factor 1-alpha 1 OS=Bos taurus OX=9913 GN=EEF1A1 PE=1 SV=1 - [EF1A1_BOVIN]					8.37711	11.26	4	5	5.85224	9.52	3	3	20.1528	14.5	5	6	14.2305	13.64	5	5	6.71564	5.84	3	3	462	50.1091	9.01221
Q00610-2	CLTC	Isoform 2 of Clathrin heavy chain 1 OS=Homo sapiens OX=9606 GN=CLTC - [CLH1_HUMAN]									10.2782	3.6	6	6	5.48416	2.99	3	3	10.9896	4.45	5	5	6.48731	2.99	4	4	1639	187.771	5.69385
Q9NQ29-2	LUC7L	Isoform 2 of Putative RNA-binding protein Luc7-like 1 OS=Homo sapiens OX=9606 GN=LUC7L - [LUC7L_HUMAN]													12.5916	14.77	4	4	15.3596	14.77	4	5	12.6212	14.77	4	4	325	38.3818	10.0376
Q96IQ9-2	ZNF414	Isoform 2 of Zinc finger protein 414 OS=Homo sapiens OX=9606 GN=ZNF414 - [ZN414_HUMAN]													11.8479	14.87	3	3	19.2969	24.62	5	5	25.4053	24.62	5	5	390	40.9683	7.63525
Q12789-3	GTF3C1	Isoform 2 of General transcription factor 3C polypeptide 1 OS=Homo sapiens OX=9606 GN=GTF3C1 - [TF3C1_HUMAN]													15.2938	3.65	6	6	8.19921	2.78	5	5	28.2402	4.94	8	9	2084	236.129	7.51807
Q14669-4	TRIP12	Isoform 4 of E3 ubiquitin-protein ligase TRIP12 OS=Homo sapiens OX=9606 GN=TRIP12 - [TRIPC_HUMAN]													4.65422	1.57	2	2	11.3798	4.24	5	5	18.114	4.94	6	6	1722	191.954	6.49365
Q13835-2	PKP1	Isoform 1 of Plakophilin-1 OS=Homo sapiens OX=9606 GN=PKP1 - [PKP1_HUMAN]													10.3843	5.23	3	3	15.8101	6.75	4	5					726	80.4455	8.96826
Q9BRX2	PELO	Protein pelota homolog OS=Homo sapiens OX=9606 GN=PELO PE=1 SV=2 - [PELO_HUMAN]													49.7299	40.52	12	16	12.8899	14.03	5	5	33.5143	28.05	9	11	385	43.332	6.34131
P28070	PSMB4	Proteasome subunit beta type-4 OS=Homo sapiens OX=9606 GN=PSMB4 PE=1 SV=4 - [PSB4_HUMAN]													28.1479	26.89	4	8	13.3897	17.8	3	5	4.9955	12.12	2	2	264	29.1855	5.97314
P25787	PSMA2	Proteasome subunit alpha type-2 OS=Homo sapiens OX=9606 GN=PSMA2 PE=1 SV=2 - [PSA2_HUMAN]													23.6651	36.75	5	6	16.1066	32.48	5	5	16.4407	37.18	6	6	234	25.8823	7.43018
P17544-4	ATF7	Isoform 4 of Cyclic AMP-dependent transcription factor ATF-7 OS=Homo sapiens OX=9606 GN=ATF7 - [ATF7_HUMAN]																	8.69192	11.4	2	5	7.45867	11.4	2	2	307	33.6599	7.18115
P49792	RANBP2	E3 SUMO-protein ligase RanBP2 OS=Homo sapiens OX=9606 GN=RANBP2 PE=1 SV=2 - [RBP2_HUMAN]																	14.9105	1.95	3	5	31.6607	6.7	13	15	3224	357.974	6.20166
Q9BQA1	WDR77	Methylosome protein WDR77 OS=Homo sapiens OX=9606 GN=WDR77 PE=1 SV=1 - [MEP50_HUMAN]	29.6981	26.02	8	16	44.633	41.81	9	26	30.028	33.04	8	13	23.9222	30.41	7	8	15.07	16.08	3	4	22.7805	22.51	6	6	342	36.7011	5.17334
Q6KB66-2	KRT80	Isoform 2 of Keratin, type II cytoskeletal 80 OS=Homo sapiens OX=9606 GN=KRT80 - [K2C80_HUMAN]	13.9446	7.82	3	5	31.1646	13.27	5	13					19.6913	10.9	4	6	12.7205	8.77	3	4					422	47.212	5.30029
P0CG39	POTEJ	POTE ankyrin domain family member J OS=Homo sapiens OX=9606 GN=POTEJ PE=3 SV=1 - [POTEJ_HUMAN]	4.40323	2.31	2	3	8.97685	4.43	3	4	9.59375	2.31	3	3	18.3214	3.28	3	4	11.5159	3.37	4	4	12.8202	3.37	4	4	1038	117.315	5.97314
Q9NZT1	CALML5	Calmodulin-like protein 5 OS=Homo sapiens OX=9606 GN=CALML5 PE=1 SV=2 - [CALL5_HUMAN]					2.00694	21.23	2	2					101.669	82.19	11	22	14.6956	36.99	3	4	6.96104	36.99	3	3	146	15.8828	4.43701
P23284	PPIB	Peptidyl-prolyl cis-trans isomerase B OS=Homo sapiens OX=9606 GN=PPIB PE=1 SV=2 - [PPIB_HUMAN]					5.09847	10.19	2	2	3.57052	10.19	2	2	6.48513	10.19	2	4	10.5169	16.2	3	4	5.6313	9.72	2	2	216	23.7275	9.40771
P04083	ANXA1	Annexin A1 OS=Homo sapiens OX=9606 GN=ANXA1 PE=1 SV=2 - [ANXA1_HUMAN]					8.16653	12.43	3	4					6.31223	13.87	4	5	10.5005	12.43	3	4					346	38.69	7.02002
Q96DG6	CMBL	Carboxymethylenebutenolidase homolog OS=Homo sapiens OX=9606 GN=CMBL PE=1 SV=1 - [CMBL_HUMAN]									6.6083	13.88	3	3	5.36445	11.84	2	2	4.19677	18.78	4	4	11.7658	19.18	4	4	245	28.0302	7.18115
Q8WVV4	POF1B	Protein POF1B OS=Homo sapiens OX=9606 GN=POF1B PE=1 SV=3 - [POF1B_HUMAN]													70.6038	25.64	15	21	10.8683	10.87	4	4					589	68.0224	6.31592
P28074-3	PSMB5	Isoform 3 of Proteasome subunit beta type-5 OS=Homo sapiens OX=9606 GN=PSMB5 - [PSB5_HUMAN]													28.3453	31.25	5	8	15.5501	25	4	4	7.74416	16.25	2	2	160	17.7705	7.23975
Q9Y4E8-2	USP15	Isoform 2 of Ubiquitin carboxyl-terminal hydrolase 15 OS=Homo sapiens OX=9606 GN=USP15 - [UBP15_HUMAN]													28.1563	11.03	10	13	4.24542	4.2	4	4	3.97315	4.52	4	4	952	109.227	5.14795
P25786	PSMA1	Proteasome subunit alpha type-1 OS=Homo sapiens OX=9606 GN=PSMA1 PE=1 SV=1 - [PSA1_HUMAN]													16.9592	27	5	6	8.66955	15.21	4	4	8.6969	19.39	4	4	263	29.5369	6.60986
P20618	PSMB1	Proteasome subunit beta type-1 OS=Homo sapiens OX=9606 GN=PSMB1 PE=1 SV=2 - [PSB1_HUMAN]													17.8175	34.44	6	6	9.08422	21.58	4	4	6.8975	13.28	3	3	241	26.4724	8.1333
Q9NWK9-2	ZNHIT6	Isoform 2 of Box C/D snoRNA protein 1 OS=Homo sapiens OX=9606 GN=ZNHIT6 - [BCD1_HUMAN]													15.4028	16.01	7	7	9.63381	9.05	4	4	11.0865	16.01	5	6	431	49.455	6.7417
P43487-2	RANBP1	Isoform 2 of Ran-specific GTPase-activating protein OS=Homo sapiens OX=9606 GN=RANBP1 - [RANG_HUMAN]													9.00549	22.5	2	2	16.9501	28	3	4	17.7478	38.5	4	5	200	23.2245	5.2876
Q14974	KPNB1	Importin subunit beta-1 OS=Homo sapiens OX=9606 GN=KPNB1 PE=1 SV=2 - [IMB1_HUMAN]													12.5716	6.74	5	6	7.3379	4.91	3	4	7.9091	3.54	2	2	876	97.108	4.77979
P46379-2	BAG6	Isoform 2 of Large proline-rich protein BAG6 OS=Homo sapiens OX=9606 GN=BAG6 - [BAG6_HUMAN]																	8.2951	4.71	4	4	24.8511	10.21	7	7	1126	118.619	5.60498
Cont_P00698	LYZ	Lysozyme C OS=Gallus gallus OX=9031 GN=LYZ PE=1 SV=1 - [LYSC_CHICK]																	12.8041	25.17	3	4					147	16.228	9.0708
Q06830	PRDX1	Peroxiredoxin-1 OS=Homo sapiens OX=9606 GN=PRDX1 PE=1 SV=1 - [PRDX1_HUMAN]	3.8364	15.08	2	3	5.90032	14.57	3	3	4.22734	9.55	2	2	14.9642	31.16	6	6	7.03878	14.57	3	3	4.92002	10.55	2	2	199	22.0963	8.1333
Cont_Q9NSB2	KRT84	Keratin, type II cuticular Hb4 OS=Homo sapiens OX=9606 GN=KRT84 PE=2 SV=2 - [KRT84_HUMAN]	6.07521	4.33	3	4													5.55179	2.33	3	3					600	64.8015	7.56201
P14618	PKM	Pyruvate kinase PKM OS=Homo sapiens OX=9606 GN=PKM PE=1 SV=4 - [KPYM_HUMAN]	1.85492	4.52	2	2	13.3236	15.07	6	6	10.7737	9.42	4	4	33.4063	26.18	10	10	9.39685	7.91	3	3	11.0021	10.36	4	4	531	57.9	7.84033
Q08188	TGM3	Protein-glutamine gamma-glutamyltransferase E OS=Homo sapiens OX=9606 GN=TGM3 PE=1 SV=4 - [TGM3_HUMAN]	7.95436	4.47	2	3	9.83012	4.76	3	4					44.42	25.4	11	14	8.92907	4.76	3	3					693	76.5836	5.85889
P27708	CAD	CAD protein OS=Homo sapiens OX=9606 GN=CAD PE=1 SV=3 - [PYR1_HUMAN]	9.24987	2.02	4	4	1.90139	0.9	2	2	4.35174	1.48	3	3					8.11328	1.66	3	3	9.37547	2.7	5	5	2225	242.829	6.45557
P06733	ENO1	Alpha-enolase OS=Homo sapiens OX=9606 GN=ENO1 PE=1 SV=2 - [ENOA_HUMAN]	11.1078	13.82	3	4	25.3231	37.1	11	15	3.4484	11.52	3	3	80.1038	40.09	13	22	7.33218	11.06	3	3	7.51467	14.75	4	4	434	47.1393	7.38623
Q99613-2	EIF3C	Isoform 2 of Eukaryotic translation initiation factor 3 subunit C OS=Homo sapiens OX=9606 GN=EIF3C - [EIF3C_HUMAN]	13.1944	11.3	8	9	55.0588	21.26	16	21	37.6112	14.95	11	14					5.59739	3.65	3	3	11.4576	6.09	5	5	903	104.036	5.63037
Cont_P02662	CSN1S1	Alpha-S1-casein OS=Bos taurus OX=9913 GN=CSN1S1 PE=1 SV=2 - [CASA1_BOVIN]					4.82442	10.75	2	2					11.2512	17.29	3	3	8.04203	17.29	3	3	4.34031	17.29	3	3	214	24.5134	5.021
O43707	ACTN4	Alpha-actinin-4 OS=Homo sapiens OX=9606 GN=ACTN4 PE=1 SV=2 - [ACTN4_HUMAN]					1.9883	2.2	2	2					68.5837	24.92	17	21	4.95106	4.06	3	3					911	104.788	5.43994
P31946-2	YWHAB	Isoform Short of 14-3-3 protein beta/alpha OS=Homo sapiens OX=9606 GN=YWHAB - [1433B_HUMAN]					2.29344	9.02	2	2					17.1103	17.62	4	6	7.48985	8.61	2	3	9.39067	22.54	5	5	244	27.8327	4.83057
Q93008	USP9X	Probable ubiquitin carboxyl-terminal hydrolase FAF-X OS=Homo sapiens OX=9606 GN=USP9X PE=1 SV=4 - [USP9X_HUMAN]									0	1.33	3	3					5.0901	1.61	3	3	3.26768	1.17	2	2	2554	290.278	5.79541
O15294	OGT	UDP-N-acetylglucosamine--peptide N-acetylglucosaminyltransferase 110 kDa subunit OS=Homo sapiens OX=9606 GN=OGT PE=1 SV=3 - [OGT1_HUMAN]													10.5955	4.59	4	4	10.7712	3.73	3	3	14.3329	6.12	5	5	1046	116.85	6.69775
Q99460-2	PSMD1	Isoform 2 of 26S proteasome non-ATPase regulatory subunit 1 OS=Homo sapiens OX=9606 GN=PSMD1 - [PSMD1_HUMAN]													31.6174	15.94	11	15	7.54899	4.56	3	3	5.32456	3.8	3	3	922	102.193	5.2749
O95613-2	PCNT	Isoform 2 of Pericentrin OS=Homo sapiens OX=9606 GN=PCNT - [PCNT_HUMAN]													2.88764	1.02	2	2	2.26953	1.02	3	3	19.7319	3.09	8	9	3139	355.664	5.46533
Q9Y2R9	MRPS7	Small ribosomal subunit protein uS7m OS=Homo sapiens OX=9606 GN=MRPS7 PE=1 SV=2 - [RT07_HUMAN]													6.57586	10.33	2	2	6.04588	15.7	3	3	15.0805	27.27	5	5	242	28.116	9.99365
Q86T82-2	USP37	Isoform 2 of Ubiquitin carboxyl-terminal hydrolase 37 OS=Homo sapiens OX=9606 GN=USP37 - [UBP37_HUMAN]													2.27832	3.73	2	2	3.00009	3.5	3	3	5.33654	2.37	2	2	885	99.6905	5.45264
Q9Y5Q9	GTF3C3	General transcription factor 3C polypeptide 3 OS=Homo sapiens OX=9606 GN=GTF3C3 PE=1 SV=1 - [TF3C3_HUMAN]													6.97647	4.63	4	4	5.614	4.06	3	3	19.1224	9.71	8	9	886	101.208	5.07178
P20226-2	TBP	Isoform 2 of TATA-box-binding protein OS=Homo sapiens OX=9606 GN=TBP - [TBP_HUMAN]													12.8333	7.84	2	3	11.8146	7.84	2	3	27.6071	19.75	5	7	319	35.6345	9.89111
P28347	TEAD1	Transcriptional enhancer factor TEF-1 OS=Homo sapiens OX=9606 GN=TEAD1 PE=1 SV=2 - [TEAD1_HUMAN]													15.4938	9.39	5	5	9.27994	5.16	3	3	14.7635	9.39	5	5	426	47.915	8.14795
Q15561-3	TEAD4	Isoform 3 of Transcriptional enhancer factor TEF-3 OS=Homo sapiens OX=9606 GN=TEAD4 - [TEAD4_HUMAN]													15.9535	10.23	5	5	9.64816	5.63	3	3	15.094	10.23	5	5	391	44.03	6.90283
P17987	TCP1	T-complex protein 1 subunit alpha OS=Homo sapiens OX=9606 GN=TCP1 PE=1 SV=1 - [TCPA_HUMAN]													16.3922	11.51	5	5	5.75899	7.73	3	3	8.78422	7.37	4	4	556	60.3056	6.11279
Q15517	CDSN	Corneodesmosin OS=Homo sapiens OX=9606 GN=CDSN PE=1 SV=3 - [CDSN_HUMAN]													5.55148	5.1	2	2	10.3188	10.96	3	3					529	51.4902	8.35303
Q5T8P6-6	RBM26	Isoform 6 of RNA-binding protein 26 OS=Homo sapiens OX=9606 GN=RBM26 - [RBM26_HUMAN]													5.68302	19.17	3	3	6.82983	19.17	3	3	6.54857	21.67	3	3	120	13.6352	5.31299
P25788-2	PSMA3	Isoform 2 of Proteasome subunit alpha type-3 OS=Homo sapiens OX=9606 GN=PSMA3 - [PSA3_HUMAN]													14.2616	18.15	4	5	8.59105	12.5	3	3	7.58519	13.31	3	4	248	27.6297	5.32568
P49720	PSMB3	Proteasome subunit beta type-3 OS=Homo sapiens OX=9606 GN=PSMB3 PE=1 SV=2 - [PSB3_HUMAN]													17.9845	26.83	4	5	6.9148	16.59	2	3	5.64616	16.59	2	2	205	22.9335	6.55127
P61981	YWHAG	14-3-3 protein gamma OS=Homo sapiens OX=9606 GN=YWHAG PE=1 SV=2 - [1433G_HUMAN]													14.014	11.74	3	5	8.4458	8.5	2	3	8.13023	11.74	3	3	247	28.2849	4.89404
P27348	YWHAQ	14-3-3 protein theta OS=Homo sapiens OX=9606 GN=YWHAQ PE=1 SV=1 - [1433T_HUMAN]													19.2636	17.96	4	6	10.6869	9.8	2	3	14.3198	17.96	4	4	245	27.7468	4.77979
O14818	PSMA7	Proteasome subunit alpha type-7 OS=Homo sapiens OX=9606 GN=PSMA7 PE=1 SV=1 - [PSA7_HUMAN]													21.4295	32.26	5	5	9.99655	15.73	3	3	11.9074	15.73	3	4	248	27.8696	8.45557
Q96HJ9-2	FMC1	Isoform 2 of Protein FMC1 homolog OS=Homo sapiens OX=9606 GN=FMC1 - [FMC1_HUMAN]													8.85717	7.64	3	3	7.07142	7.21	3	3	7.67899	10.04	4	4	458	54.1908	10.1255
O75449	KATNA1	Katanin p60 ATPase-containing subunit A1 OS=Homo sapiens OX=9606 GN=KATNA1 PE=1 SV=1 - [KTNA1_HUMAN]																	6.78649	9.16	3	3	9.13179	7.13	3	3	491	55.9293	6.90283
P31948	STIP1	Stress-induced-phosphoprotein 1 OS=Homo sapiens OX=9606 GN=STIP1 PE=1 SV=1 - [STIP1_HUMAN]																	8.16521	7.18	3	3	6.61078	4.05	2	2	543	62.5994	6.80029
Q9Y467	SALL2	Sal-like protein 2 OS=Homo sapiens OX=9606 GN=SALL2 PE=1 SV=4 - [SALL2_HUMAN]																	5.0427	5.06	3	3	9.53243	6.55	3	3	1007	105.244	6.30322
Q02383	SEMG2	Semenogelin-2 OS=Homo sapiens OX=9606 GN=SEMG2 PE=1 SV=1 - [SEMG2_HUMAN]																	11.6607	8.08	3	3	6.97847	7.39	3	3	582	65.4054	9.0708
P62249	RPS16	Small ribosomal subunit protein uS9 OS=Homo sapiens OX=9606 GN=RPS16 PE=1 SV=2 - [RS16_HUMAN]																	6.09967	19.86	3	3	4.99092	12.33	2	2	146	16.435	10.2134
P32119	PRDX2	Peroxiredoxin-2 OS=Homo sapiens OX=9606 GN=PRDX2 PE=1 SV=5 - [PRDX2_HUMAN]	1.8637	8.59	2	2					3.84626	9.6	2	2	10.4192	19.19	4	4	4.88819	10.61	2	2					198	21.8782	5.97314
Q9Y230	RUVBL2	RuvB-like 2 OS=Homo sapiens OX=9606 GN=RUVBL2 PE=1 SV=3 - [RUVB2_HUMAN]	7.46276	7.13	3	3	22.7221	21.6	8	9	8.86368	14.04	5	5					3.26382	4.75	2	2					463	51.1246	5.64307
Q9Y265	RUVBL1	RuvB-like 1 OS=Homo sapiens OX=9606 GN=RUVBL1 PE=1 SV=1 - [RUVB1_HUMAN]	2.04154	4.61	2	2	8.56432	10.31	3	4	5.99979	10.31	3	3					3.89656	4.82	2	2	5.03707	5.26	2	2	456	50.1963	6.41748
P60842	EIF4A1	Eukaryotic initiation factor 4A-I OS=Homo sapiens OX=9606 GN=EIF4A1 PE=1 SV=1 - [IF4A1_HUMAN]	3.97885	13.3	4	4	36.7446	28.82	9	18	29.3863	28.82	9	14	7.7562	14.04	4	4	7.0102	6.9	2	2	3.0151	6.4	2	2	406	46.1246	5.47803
Q14204	DYNC1H1	Cytoplasmic dynein 1 heavy chain 1 OS=Homo sapiens OX=9606 GN=DYNC1H1 PE=1 SV=5 - [DYHC1_HUMAN]	0	0.54	2	2					6.2487	1.42	5	5	4.24742	0.52	2	2	5.19182	0.65	2	2	0	1.25	4	4	4646	532.072	6.40479
P01040	CSTA	Cystatin-A OS=Homo sapiens OX=9606 GN=CSTA PE=1 SV=1 - [CYTA_HUMAN]	3.73342	19.39	2	2	3.31763	32.65	2	3	6.41993	26.53	2	2	11.3788	53.06	3	4	6.3364	39.8	2	2					98	10.9997	5.50342
Q15208	STK38	Serine/threonine-protein kinase 38 OS=Homo sapiens OX=9606 GN=STK38 PE=1 SV=1 - [STK38_HUMAN]					11.7592	12.9	5	6	2.91564	8.17	3	3					4.35861	5.16	2	2	6.48369	5.16	2	2	465	54.1554	7.15186
P06702	S100A9	Protein S100-A9 OS=Homo sapiens OX=9606 GN=S100A9 PE=1 SV=1 - [S10A9_HUMAN]					3.94918	24.56	2	2					53.7681	78.07	9	15	8.26955	24.56	2	2	4.11683	24.56	2	2	114	13.2335	6.12549
P22735	TGM1	Protein-glutamine gamma-glutamyltransferase K OS=Homo sapiens OX=9606 GN=TGM1 PE=1 SV=4 - [TGM1_HUMAN]					4.07975	5.88	5	5					16.682	11.38	7	7	3.86147	2.82	2	2					817	89.7303	6.03662
P31025	LCN1	Lipocalin-1 OS=Homo sapiens OX=9606 GN=LCN1 PE=1 SV=1 - [LCN1_HUMAN]									4.34396	12.5	2	2					3.36312	12.5	2	2	17.2123	27.27	4	6	176	19.2378	5.57959
Cont_P02668	CSN3	Kappa-casein OS=Bos taurus OX=9913 GN=CSN3 PE=1 SV=1 - [CASK_BOVIN]													11.7515	14.74	2	4	4.2262	14.74	2	2					190	21.2559	6.771
Q96P11	NSUN5	28S rRNA (cytosine-C(5))-methyltransferase OS=Homo sapiens OX=9606 GN=NSUN5 PE=1 SV=2 - [NSUN5_HUMAN]													5.12245	6.76	2	2	5.60723	6.76	2	2	12.6933	14.22	5	5	429	46.6623	8.6167
P60900	PSMA6	Proteasome subunit alpha type-6 OS=Homo sapiens OX=9606 GN=PSMA6 PE=1 SV=1 - [PSA6_HUMAN]													19.8569	25.2	5	5	3.85938	12.6	2	2					246	27.3818	6.75635
P25789	PSMA4	Proteasome subunit alpha type-4 OS=Homo sapiens OX=9606 GN=PSMA4 PE=1 SV=1 - [PSA4_HUMAN]													32.7143	47.51	9	11	6.85697	8.81	2	2	2.55959	7.28	2	2	261	29.4652	7.72314
P46783	RPS10	Small ribosomal subunit protein eS10 OS=Homo sapiens OX=9606 GN=RPS10 PE=1 SV=1 - [RS10_HUMAN]													9.87193	23.64	3	3	7.55436	14.55	2	2	11.9647	14.55	3	3	165	18.8859	10.1548
P67809	YBX1	Y-box-binding protein 1 OS=Homo sapiens OX=9606 GN=YBX1 PE=1 SV=3 - [YBOX1_HUMAN]													20.448	36.11	5	6	2.43583	12.04	2	2	20.1669	23.15	4	5	324	35.9027	9.87646
Q93009-3	USP7	Isoform 3 of Ubiquitin carboxyl-terminal hydrolase 7 OS=Homo sapiens OX=9606 GN=USP7 - [UBP7_HUMAN]													6.68139	3.68	2	2	6.7707	3.13	2	2	8.97861	3.68	2	2	1086	126.189	5.70654
Q9UPQ4	TRIM35	E3 ubiquitin-protein ligase TRIM35 OS=Homo sapiens OX=9606 GN=TRIM35 PE=1 SV=2 - [TRI35_HUMAN]													6.57486	4.06	2	2	5.04272	4.06	2	2	16.9901	8.72	4	5	493	56.5038	7.10791
Q9NVN3-3	RIC8B	Isoform 3 of Synembryn-B OS=Homo sapiens OX=9606 GN=RIC8B - [RIC8B_HUMAN]													5.39023	4.84	2	2	5.17182	4.84	2	2	12.5208	8.06	3	4	496	56.021	5.87158
P49327	FASN	Fatty acid synthase OS=Homo sapiens OX=9606 GN=FASN PE=1 SV=3 - [FAS_HUMAN]													24.3466	4.98	10	10	0	1.87	2	2	11.1357	3.07	5	5	2511	273.254	6.44287
Cont_P02754	LGB	Beta-lactoglobulin OS=Bos taurus OX=9913 GN=LGB PE=1 SV=3 - [LACB_BOVIN]													13.8782	19.1	3	3	7.38942	19.1	2	2					178	19.8703	5.021
O14980	XPO1	Exportin-1 OS=Homo sapiens OX=9606 GN=XPO1 PE=1 SV=1 - [XPO1_HUMAN]																	2.85539	2.24	2	2	9.10233	4.3	4	4	1071	123.306	6.06201
P63092-3	GNAS	Isoform 3 of Guanine nucleotide-binding protein G(s) subunit alpha isoforms short OS=Homo sapiens OX=9606 GN=GNAS - [GNAS2_HUMAN]																	4.093	5.8	2	2	12.7378	19.53	6	6	379	44.1513	6.29053
Q96HJ9	FMC1	Protein FMC1 homolog OS=Homo sapiens OX=9606 GN=FMC1 PE=1 SV=2 - [FMC1_HUMAN]																	4.78326	20.35	2	2	5.33679	20.35	2	2	113	12.7407	10.0669
P07339	CTSD	Cathepsin D OS=Homo sapiens OX=9606 GN=CTSD PE=1 SV=1 - [CATD_HUMAN]	2.20144	6.31	2	2	2.14797	6.31	2	2					28.2017	18.2	6	10									412	44.5236	6.53662
P49321-2	NASP	Isoform 2 of Nuclear autoantigenic sperm protein OS=Homo sapiens OX=9606 GN=NASP - [NASP_HUMAN]	4.0907	4.01	2	2	5.72102	6.68	3	3																	449	48.7746	4.39893
Q14203-3	DCTN1	Isoform 3 of Dynactin subunit 1 OS=Homo sapiens OX=9606 GN=DCTN1 - [DCTN1_HUMAN]	4.50375	1.38	2	2					2.29654	4.13	3	3													1236	136.735	5.40186
P29144	TPP2	Tripeptidyl-peptidase 2 OS=Homo sapiens OX=9606 GN=TPP2 PE=1 SV=4 - [TPP2_HUMAN]	13.0274	10.17	11	13	0	1.6	2	2	5.06126	2.4	2	2													1249	138.263	6.31592
P29508	SERPINB3	Serpin B3 OS=Homo sapiens OX=9606 GN=SERPINB3 PE=1 SV=2 - [SPB3_HUMAN]	5.47159	12.05	4	4	11.8808	20.77	7	7	1.8375	4.87	2	2	50.5145	31.54	10	16									390	44.5365	6.81494
P06753-2	TPM3	Isoform 2 of Tropomyosin alpha-3 chain OS=Homo sapiens OX=9606 GN=TPM3 - [TPM3_HUMAN]	3.44824	17.74	3	3									14.0548	22.18	4	5									248	29.0147	4.77979
P15880	RPS2	Small ribosomal subunit protein uS5 OS=Homo sapiens OX=9606 GN=RPS2 PE=1 SV=2 - [RS2_HUMAN]	4.35129	10.24	3	3																					293	31.3046	10.2427
Q13464	ROCK1	Rho-associated protein kinase 1 OS=Homo sapiens OX=9606 GN=ROCK1 PE=1 SV=1 - [ROCK1_HUMAN]	9.61309	8.42	11	12	6.70513	5.69	5	5	16.019	7.02	9	9													1354	158.076	5.89697
P55072	VCP	Transitional endoplasmic reticulum ATPase OS=Homo sapiens OX=9606 GN=VCP PE=1 SV=4 - [TERA_HUMAN]	7.00713	7.07	4	4	2.25356	4.84	3	3					37.8455	15.26	9	13									806	89.2657	5.26221
P11021	HSPA5	Endoplasmic reticulum chaperone BiP OS=Homo sapiens OX=9606 GN=HSPA5 PE=1 SV=2 - [BIP_HUMAN]	2.54805	5.2	3	3	9.55906	5.2	3	4					19.4877	12.23	6	7									654	72.2884	5.16064
Q15057	ACAP2	Arf-GAP with coiled-coil, ANK repeat and PH domain-containing protein 2 OS=Homo sapiens OX=9606 GN=ACAP2 PE=1 SV=3 - [ACAP2_HUMAN]	6.7717	3.98	3	3																					778	87.9732	6.80029
P63244	RACK1	Small ribosomal subunit protein RACK1 OS=Homo sapiens OX=9606 GN=RACK1 PE=1 SV=3 - [RACK1_HUMAN]	2.33263	7.89	2	2	4.31713	8.83	2	2	13.9095	22.4	7	7	6.18239	10.73	3	3									317	35.0546	7.69385
P54105	CLNS1A	Methylosome subunit pICln OS=Homo sapiens OX=9606 GN=CLNS1A PE=1 SV=1 - [ICLN_HUMAN]	2.52742	23.63	3	7	18.0233	31.65	4	6	24.3129	31.65	4	6													237	26.1989	4.10693
Cont_Q9C075	KRT23	Keratin, type I cytoskeletal 23 OS=Homo sapiens OX=9606 GN=KRT23 PE=1 SV=2 - [K1C23_HUMAN]	3.34662	6.64	3	3	6.18364	9	4	4					17.0303	16.11	6	7									422	48.1012	6.53662
Cont_Q15323	KRT31	Keratin, type I cuticular Ha1 OS=Homo sapiens OX=9606 GN=KRT31 PE=1 SV=3 - [K1H1_HUMAN]	3.97604	3.37	2	2	4.3881	7.69	3	3																	416	47.2071	4.88135
Q96AV8-2	E2F7	Isoform 2 of Transcription factor E2F7 OS=Homo sapiens OX=9606 GN=E2F7 - [E2F7_HUMAN]	3.06223	6.59	4	4					4.85386	3.98	2	2													728	80.8164	6.59521
Q13347	EIF3I	Eukaryotic translation initiation factor 3 subunit I OS=Homo sapiens OX=9606 GN=EIF3I PE=1 SV=1 - [EIF3I_HUMAN]	10.7514	10.15	4	4	14.1342	18.46	6	6	5.41928	6.15	2	3													325	36.4786	5.64307
Q9Y262	EIF3L	Eukaryotic translation initiation factor 3 subunit L OS=Homo sapiens OX=9606 GN=EIF3L PE=1 SV=1 - [EIF3L_HUMAN]	0	6.56	3	5	30.9508	17.55	10	13	29.5842	21.1	11	14													564	66.6844	6.34131
P55884	EIF3B	Eukaryotic translation initiation factor 3 subunit B OS=Homo sapiens OX=9606 GN=EIF3B PE=1 SV=3 - [EIF3B_HUMAN]	3.08694	6.14	4	4	28.3602	21.13	13	16	21.2418	11.92	8	8									3.17359	4.79	3	3	814	92.4238	4.99561
O15371-2	EIF3D	Isoform 2 of Eukaryotic translation initiation factor 3 subunit D OS=Homo sapiens OX=9606 GN=EIF3D - [EIF3D_HUMAN]	6.47203	4.61	2	2	23.5702	28.86	9	12	14.9338	20.64	7	9									4.22857	3.41	2	2	499	58.1037	5.70654
O60506-4	SYNCRIP	Isoform 4 of Heterogeneous nuclear ribonucleoprotein Q OS=Homo sapiens OX=9606 GN=SYNCRIP - [HNRPQ_HUMAN]	4.55068	4.74	2	2	5.80427	4.74	2	2																	527	58.6993	7.56201
P21333-2	FLNA	Isoform 2 of Filamin-A OS=Homo sapiens OX=9606 GN=FLNA - [FLNA_HUMAN]	9.18392	3.33	6	6	4.92035	2.65	4	4	21.1438	6.1	10	10									4.2974	1.44	2	2	2639	279.843	6.04932
Q9P219	CCDC88C	Protein Daple OS=Homo sapiens OX=9606 GN=CCDC88C PE=1 SV=3 - [DAPLE_HUMAN]	1.67468	0.99	2	2	29.2496	8.19	15	17	30.7544	9.37	18	19													2028	228.091	6.22705
Cont_P00722	lacZ	Beta-galactosidase OS=Escherichia coli (strain K12) OX=83333 GN=lacZ PE=1 SV=2 - [BGAL_ECOLI]	13.0154	6.93	8	8	12.5443	6.05	6	6	7.68892	3.61	4	4													1024	116.409	5.50342
Cont_O43790	KRT86	Keratin, type II cuticular Hb6 OS=Homo sapiens OX=9606 GN=KRT86 PE=1 SV=1 - [KRT86_HUMAN]					9.14861	9.26	5	5																	486	53.4663	5.65576
P40227	CCT6A	T-complex protein 1 subunit zeta OS=Homo sapiens OX=9606 GN=CCT6A PE=1 SV=3 - [TCPZ_HUMAN]					2.01612	6.97	2	2	4.48223	6.97	2	2													531	57.9876	6.68311
Q9Y2H1-2	STK38L	Isoform 2 of Serine/threonine-protein kinase 38-like OS=Homo sapiens OX=9606 GN=STK38L - [ST38L_HUMAN]					0	14.02	3	3																	371	43.1427	5.65576
O43390-4	HNRNPR	Isoform 4 of Heterogeneous nuclear ribonucleoprotein R OS=Homo sapiens OX=9606 GN=HNRNPR - [HNRPR_HUMAN]					4.70535	4.67	2	2																	535	59.9158	9.15869
P00338	LDHA	L-lactate dehydrogenase A chain OS=Homo sapiens OX=9606 GN=LDHA PE=1 SV=2 - [LDHA_HUMAN]					11.0394	13.86	4	4					18.6362	23.8	7	7									332	36.6654	8.26514
P07195	LDHB	L-lactate dehydrogenase B chain OS=Homo sapiens OX=9606 GN=LDHB PE=1 SV=2 - [LDHB_HUMAN]					12.8222	20.06	6	6	7.02793	9.88	3	3													334	36.6151	6.04932
P12882	MYH1	Myosin-1 OS=Homo sapiens OX=9606 GN=MYH1 PE=1 SV=3 - [MYH1_HUMAN]					8.57525	2.53	3	3																	1939	223.006	5.74463
P52597	HNRNPF	Heterogeneous nuclear ribonucleoprotein F OS=Homo sapiens OX=9606 GN=HNRNPF PE=1 SV=3 - [HNRPF_HUMAN]					2.36312	7.95	2	2																	415	45.6429	5.57959
P42357	HAL	Histidine ammonia-lyase OS=Homo sapiens OX=9606 GN=HAL PE=1 SV=1 - [HUTH_HUMAN]					1.92923	2.89	2	2					10.7694	7.61	3	4									657	72.6518	6.94678
O75688-4	PPM1B	Isoform 4 of Protein phosphatase 1B OS=Homo sapiens OX=9606 GN=PPM1B - [PPM1B_HUMAN]					7.34093	9.21	3	3																	380	42.0595	5.42725
Q01082-3	SPTBN1	Isoform 2 of Spectrin beta chain, non-erythrocytic 1 OS=Homo sapiens OX=9606 GN=SPTBN1 - [SPTB2_HUMAN]					0	0.88	2	2																	2155	251.241	5.52881
P62241	RPS8	Small ribosomal subunit protein eS8 OS=Homo sapiens OX=9606 GN=RPS8 PE=1 SV=2 - [RS8_HUMAN]					6.79084	14.9	3	4	5.18304	8.65	2	3													208	24.1902	10.3159
P62280	RPS11	Small ribosomal subunit protein uS17 OS=Homo sapiens OX=9606 GN=RPS11 PE=1 SV=3 - [RS11_HUMAN]					4.58191	12.03	2	2	4.29886	12.03	2	2													158	18.419	10.3013
Q15393	SF3B3	Splicing factor 3B subunit 3 OS=Homo sapiens OX=9606 GN=SF3B3 PE=1 SV=4 - [SF3B3_HUMAN]					1.95253	4.03	4	4					15.186	5.75	6	7									1217	135.492	5.26221
Q6UWP8	SBSN	Suprabasin OS=Homo sapiens OX=9606 GN=SBSN PE=1 SV=2 - [SBSN_HUMAN]					5.40352	8.47	2	3					54.2717	34.92	10	16									590	60.5046	7.00537
P02788-2	LTF	Isoform DeltaLf of Lactotransferrin OS=Homo sapiens OX=9606 GN=LTF - [TRFL_HUMAN]					4.65345	2.85	2	2					5.52149	4.2	2	2					6.465	5.71	3	3	666	73.1142	7.85498
P13010	XRCC5	X-ray repair cross-complementing protein 5 OS=Homo sapiens OX=9606 GN=XRCC5 PE=1 SV=3 - [XRCC5_HUMAN]					5.60663	5.74	3	4	5.42945	4.64	2	2													732	82.6523	5.80811
Q99832-3	CCT7	Isoform 3 of T-complex protein 1 subunit eta OS=Homo sapiens OX=9606 GN=CCT7 - [TCPH_HUMAN]					3.86731	5.81	2	2																	499	54.7695	7.6792
P04040	CAT	Catalase OS=Homo sapiens OX=9606 GN=CAT PE=1 SV=3 - [CATA_HUMAN]					3.78867	3.23	2	2																	527	59.7188	7.38623
Q8IX12-2	CCAR1	Isoform 2 of Cell division cycle and apoptosis regulator protein 1 OS=Homo sapiens OX=9606 GN=CCAR1 - [CCAR1_HUMAN]					2.3166	4.49	4	4	5.21274	3.96	4	4													1135	130.962	5.75732
P06576	ATP5F1B	ATP synthase subunit beta, mitochondrial OS=Homo sapiens OX=9606 GN=ATP5F1B PE=1 SV=3 - [ATPB_HUMAN]					5.22953	8.51	2	3	7.18253	8.51	2	2	4.38418	4.54	2	2									529	56.5246	5.40186
P19338	NCL	Nucleolin OS=Homo sapiens OX=9606 GN=NCL PE=1 SV=3 - [NUCL_HUMAN]					6.67364	6.62	5	5	4.51286	2.25	2	2													710	76.5684	4.70361
P61247	RPS3A	Small ribosomal subunit protein eS1 OS=Homo sapiens OX=9606 GN=RPS3A PE=1 SV=2 - [RS3A_HUMAN]					5.97626	9.47	2	2	6.28805	9.47	2	2													264	29.9257	9.72998
P23396	RPS3	Small ribosomal subunit protein uS3 OS=Homo sapiens OX=9606 GN=RPS3 PE=1 SV=2 - [RS3_HUMAN]					7.86168	28.4	5	7	8.57879	18.11	4	4													243	26.6714	9.65674
P62701	RPS4X	Small ribosomal subunit protein eS4, X isoform OS=Homo sapiens OX=9606 GN=RPS4X PE=1 SV=2 - [RS4X_HUMAN]					4.63594	11.79	3	3																	263	29.5791	10.1548
Q9BRS2	RIOK1	Serine/threonine-protein kinase RIO1 OS=Homo sapiens OX=9606 GN=RIOK1 PE=1 SV=2 - [RIOK1_HUMAN]					4.30697	8.45	4	4	1.90365	5.28	2	2													568	65.5417	6.18896
Q01813	PFKP	ATP-dependent 6-phosphofructokinase, platelet type OS=Homo sapiens OX=9606 GN=PFKP PE=1 SV=2 - [PFKAP_HUMAN]					5.64726	8.93	5	5	12.6082	3.44	2	3													784	85.5415	7.54736
P17858	PFKL	ATP-dependent 6-phosphofructokinase, liver type OS=Homo sapiens OX=9606 GN=PFKL PE=1 SV=6 - [PFKAL_HUMAN]					1.80005	6.15	4	4	14.0545	3.97	2	3													780	84.9642	7.50342
P08237	PFKM	ATP-dependent 6-phosphofructokinase, muscle type OS=Homo sapiens OX=9606 GN=PFKM PE=1 SV=2 - [PFKAM_HUMAN]					3.88673	2.18	2	2																	780	85.1284	7.98682
P53396-3	ACLY	Isoform 3 of ATP-citrate synthase OS=Homo sapiens OX=9606 GN=ACLY - [ACLY_HUMAN]					3.80939	2.53	2	2													5.07236	2.41	2	2	830	91.0408	8.67529
Q01433-5	AMPD2	Isoform 5 of AMP deaminase 2 OS=Homo sapiens OX=9606 GN=AMPD2 - [AMPD2_HUMAN]					0	1.71	2	2																	761	88.2324	6.15088
O75891	ALDH1L1	Cytosolic 10-formyltetrahydrofolate dehydrogenase OS=Homo sapiens OX=9606 GN=ALDH1L1 PE=1 SV=2 - [AL1L1_HUMAN]					16.0224	10.64	7	8	14.9426	6.98	5	6													902	98.7666	5.93506
P04075	ALDOA	Fructose-bisphosphate aldolase A OS=Homo sapiens OX=9606 GN=ALDOA PE=1 SV=2 - [ALDOA_HUMAN]					5.06091	10.16	3	3	2.8239	7.97	2	2	47.6423	26.92	7	11									364	39.3953	8.08936
P61221	ABCE1	ATP-binding cassette sub-family E member 1 OS=Homo sapiens OX=9606 GN=ABCE1 PE=1 SV=1 - [ABCE1_HUMAN]					1.83889	6.34	4	4	1.76796	3.67	2	2													599	67.271	8.33838
Q53EL6-2	PDCD4	Isoform 2 of Programmed cell death protein 4 OS=Homo sapiens OX=9606 GN=PDCD4 - [PDCD4_HUMAN]					5.07501	8.08	3	3																	458	50.5445	5.47803
P28072	PSMB6	Proteasome subunit beta type-6 OS=Homo sapiens OX=9606 GN=PSMB6 PE=1 SV=4 - [PSB6_HUMAN]					4.02856	8.79	2	2																	239	25.3414	4.91943
P98175-4	RBM10	Isoform 4 of RNA-binding protein 10 OS=Homo sapiens OX=9606 GN=RBM10 - [RBM10_HUMAN]					7.56141	3.64	3	3																	852	94.3122	6.72705
P57678	GEMIN4	Gem-associated protein 4 OS=Homo sapiens OX=9606 GN=GEMIN4 PE=1 SV=2 - [GEMI4_HUMAN]					4.01362	3.02	3	3	4.85036	3.02	3	3													1058	119.96	6.03662
O14602	EIF1AY	Eukaryotic translation initiation factor 1A, Y-chromosomal OS=Homo sapiens OX=9606 GN=EIF1AY PE=1 SV=4 - [IF1AY_HUMAN]					2.09959	29.17	2	2	5.85138	29.17	2	2													144	16.4323	5.23682
P05198	EIF2S1	Eukaryotic translation initiation factor 2 subunit 1 OS=Homo sapiens OX=9606 GN=EIF2S1 PE=1 SV=3 - [IF2A_HUMAN]					8.8123	14.29	3	3																	315	36.0894	5.08447
P41091	EIF2S3	Eukaryotic translation initiation factor 2 subunit 3 OS=Homo sapiens OX=9606 GN=EIF2S3 PE=1 SV=3 - [IF2G_HUMAN]					10.6694	11.86	5	5	3.1481	6.78	3	3									2.3667	5.08	2	2	472	51.0772	8.39697
P23588-2	EIF4B	Isoform 2 of Eukaryotic translation initiation factor 4B OS=Homo sapiens OX=9606 GN=EIF4B - [IF4B_HUMAN]					18.5139	11.36	5	6	9.76494	7.17	3	5									2.51654	5.42	2	2	572	64.7671	6.12549
P12277	CKB	Creatine kinase B-type OS=Homo sapiens OX=9606 GN=CKB PE=1 SV=1 - [KCRB_HUMAN]					5.36833	15.75	3	3	2.61958	6.82	2	2									5.22307	6.3	2	2	381	42.6173	5.59229
P14625	HSP90B1	Endoplasmin OS=Homo sapiens OX=9606 GN=HSP90B1 PE=1 SV=1 - [ENPL_HUMAN]					1.67138	2.24	2	2													8.45886	1.74	2	2	803	92.4113	4.84326
O75822-3	EIF3J	Isoform 3 of Eukaryotic translation initiation factor 3 subunit J OS=Homo sapiens OX=9606 GN=EIF3J - [EIF3J_HUMAN]					6.63031	26.79	4	4	4.70092	14.83	3	3													209	23.0124	4.64014
P10809-2	HSPD1	Isoform 2 of 60 kDa heat shock protein, mitochondrial OS=Homo sapiens OX=9606 GN=HSPD1 - [CH60_HUMAN]					5.55927	29.11	2	2																	158	17.0891	9.83252
P60228	EIF3E	Eukaryotic translation initiation factor 3 subunit E OS=Homo sapiens OX=9606 GN=EIF3E PE=1 SV=1 - [EIF3E_HUMAN]					7.03871	9.21	3	3	2.54093	6.74	2	2													445	52.1874	6.03662
O00303	EIF3F	Eukaryotic translation initiation factor 3 subunit F OS=Homo sapiens OX=9606 GN=EIF3F PE=1 SV=1 - [EIF3F_HUMAN]					20.7341	21.01	6	9	19.1325	18.77	5	7													357	37.5402	5.45264
O75821	EIF3G	Eukaryotic translation initiation factor 3 subunit G OS=Homo sapiens OX=9606 GN=EIF3G PE=1 SV=2 - [EIF3G_HUMAN]					6.70693	10.94	3	3	5.69479	6.88	2	2													320	35.5889	6.12549
P26641	EEF1G	Elongation factor 1-gamma OS=Homo sapiens OX=9606 GN=EEF1G PE=1 SV=3 - [EF1G_HUMAN]					12.7424	11.44	3	4					7.64769	9.61	3	3									437	50.0871	6.66846
A0A8I5KQE6	RPSA2	Small ribosomal subunit protein uS2B OS=Homo sapiens OX=9606 GN=RPSA2 PE=3 SV=1 - [RPSA2_HUMAN]					12.736	12.88	3	4	9.31411	12.2	3	4													295	32.8884	4.86865
Q8IZP2	ST13P4	Putative protein FAM10A4 OS=Homo sapiens OX=9606 GN=ST13P4 PE=5 SV=1 - [ST134_HUMAN]									4.24325	11.25	2	2													240	27.3897	5.08447
Q12906-5	ILF3	Isoform 5 of Interleukin enhancer-binding factor 3 OS=Homo sapiens OX=9606 GN=ILF3 - [ILF3_HUMAN]									5.20414	3.19	2	2													690	74.5603	8.23584
P12956-2	XRCC6	Isoform 2 of X-ray repair cross-complementing protein 6 OS=Homo sapiens OX=9606 GN=XRCC6 - [XRCC6_HUMAN]									1.6783	5.81	2	2													568	65.1076	6.52197
P60866	RPS20	Small ribosomal subunit protein uS10 OS=Homo sapiens OX=9606 GN=RPS20 PE=1 SV=1 - [RS20_HUMAN]									3.82257	15.13	2	2													119	13.3643	9.93506
Q9Y617-2	PSAT1	Isoform 2 of Phosphoserine aminotransferase OS=Homo sapiens OX=9606 GN=PSAT1 - [SERC_HUMAN]									2.01483	7.41	2	2													324	35.1661	6.68311
P50991-2	CCT4	Isoform 2 of T-complex protein 1 subunit delta OS=Homo sapiens OX=9606 GN=CCT4 - [TCPD_HUMAN]									2.29589	5.89	2	2	5.03024	4.13	2	2									509	54.6851	7.82568
P48643-2	CCT5	Isoform 2 of T-complex protein 1 subunit epsilon OS=Homo sapiens OX=9606 GN=CCT5 - [TCPE_HUMAN]									2.61976	4.91	2	2													448	49.4948	6.18896
P78371-2	CCT2	Isoform 2 of T-complex protein 1 subunit beta OS=Homo sapiens OX=9606 GN=CCT2 - [TCPB_HUMAN]									2.43595	7.79	2	2													488	52.6846	6.44287
O43852	CALU	Calumenin OS=Homo sapiens OX=9606 GN=CALU PE=1 SV=2 - [CALU_HUMAN]									2.21587	6.35	2	2													315	37.0835	4.64014
P62263	RPS14	Small ribosomal subunit protein uS11 OS=Homo sapiens OX=9606 GN=RPS14 PE=1 SV=3 - [RS14_HUMAN]									7.54935	19.21	3	3													151	16.2625	10.0522
Q04637-6	EIF4G1	Isoform E of Eukaryotic translation initiation factor 4 gamma 1 OS=Homo sapiens OX=9606 GN=EIF4G1 - [IF4G1_HUMAN]									3.07685	2	2	2													1403	154.709	5.16064
P01876-1	IGHA1	Isoform 1 of Immunoglobulin heavy constant alpha 1 OS=Homo sapiens OX=9606 GN=IGHA1 - [IGHA1_HUMAN]									4.20886	6.8	2	2	6.12731	7.37	3	3									353	37.6306	6.50732
O15372	EIF3H	Eukaryotic translation initiation factor 3 subunit H OS=Homo sapiens OX=9606 GN=EIF3H PE=1 SV=1 - [EIF3H_HUMAN]									3.98677	7.67	3	3													352	39.9051	6.53662
P31689	DNAJA1	DnaJ homolog subfamily A member 1 OS=Homo sapiens OX=9606 GN=DNAJA1 PE=1 SV=2 - [DNJA1_HUMAN]									2.41693	9.32	2	3													397	44.8395	7.07861
O94915	FRYL	Protein furry homolog-like OS=Homo sapiens OX=9606 GN=FRYL PE=1 SV=2 - [FRYL_HUMAN]									2.21585	1	2	3													3013	339.383	5.57959
Cont_P02663	CSN1S2	Alpha-S2-casein OS=Bos taurus OX=9913 GN=CSN1S2 PE=1 SV=2 - [CASA2_BOVIN]													6.37389	8.56	2	2									222	26.0023	8.42627
Q9UJK0	TSR3	18S rRNA aminocarboxypropyltransferase OS=Homo sapiens OX=9606 GN=TSR3 PE=1 SV=1 - [TSR3_HUMAN]													2.09606	6.73	2	2									312	33.5748	6.87354
P06748-3	NPM1	Isoform 3 of Nucleophosmin OS=Homo sapiens OX=9606 GN=NPM1 - [NPM_HUMAN]													7.56498	18.92	2	2									259	28.3827	4.71631
Q5T749	KPRP	Keratinocyte proline-rich protein OS=Homo sapiens OX=9606 GN=KPRP PE=1 SV=1 - [KPRP_HUMAN]													8.87632	3.45	2	2									579	64.0932	8.26514
P40925-2	MDH1	Isoform 2 of Malate dehydrogenase, cytoplasmic OS=Homo sapiens OX=9606 GN=MDH1 - [MDHC_HUMAN]													2.55722	7.76	2	2									245	27.008	9.11475
P17931	LGALS3	Galectin-3 OS=Homo sapiens OX=9606 GN=LGALS3 PE=1 SV=5 - [LEG3_HUMAN]													7.25918	15.6	4	4									250	26.1361	8.55811
Q9NZH8-2	IL36G	Isoform 2 of Interleukin-36 gamma OS=Homo sapiens OX=9606 GN=IL36G - [IL36G_HUMAN]													4.54196	29.85	3	3									134	14.9185	5.07178
P49862-2	KLK7	Isoform 2 of Kallikrein-7 OS=Homo sapiens OX=9606 GN=KLK7 - [KLK7_HUMAN]													5.56613	9.39	2	2									181	19.8738	8.80713
P15531	NME1	Nucleoside diphosphate kinase A OS=Homo sapiens OX=9606 GN=NME1 PE=1 SV=1 - [NDKA_HUMAN]													6.88527	17.11	2	2									152	17.1377	6.18896
O43896	KIF1C	Kinesin-like protein KIF1C OS=Homo sapiens OX=9606 GN=KIF1C PE=1 SV=3 - [KIF1C_HUMAN]													5.23775	1.81	2	2					6.45039	2.36	2	2	1103	122.87	6.90283
Q9BVA0	KATNB1	Katanin p80 WD40 repeat-containing subunit B1 OS=Homo sapiens OX=9606 GN=KATNB1 PE=1 SV=1 - [KTNB1_HUMAN]													5.42397	8.4	4	4					10.6438	7.02	4	4	655	72.288	7.56201
P11279-2	LAMP1	Isoform 2 of Lysosome-associated membrane glycoprotein 1 OS=Homo sapiens OX=9606 GN=LAMP1 - [LAMP1_HUMAN]													4.65879	4.95	2	2									364	38.9609	8.86572
P47929	LGALS7	Galectin-7 OS=Homo sapiens OX=9606 GN=LGALS7 PE=1 SV=2 - [LEG7_HUMAN]													26.7583	49.26	5	9									136	15.0658	7.62061
Q7Z406-4	MYH14	Isoform 4 of Myosin-14 OS=Homo sapiens OX=9606 GN=MYH14 - [MYH14_HUMAN]													4.59585	1.18	2	2									1779	202.871	5.77002
P60660	MYL6	Myosin light polypeptide 6 OS=Homo sapiens OX=9606 GN=MYL6 PE=1 SV=2 - [MYL6_HUMAN]													2.59729	16.56	2	2									151	16.9191	4.65283
P35579	MYH9	Myosin-9 OS=Homo sapiens OX=9606 GN=MYH9 PE=1 SV=4 - [MYH9_HUMAN]													40.3278	7.96	11	13									1960	226.392	5.60498
P30086	PEBP1	Phosphatidylethanolamine-binding protein 1 OS=Homo sapiens OX=9606 GN=PEBP1 PE=1 SV=3 - [PEBP1_HUMAN]													14.3656	30.48	4	4									187	21.0437	7.53271
P02545-2	LMNA	Isoform C of Prelamin-A/C OS=Homo sapiens OX=9606 GN=LMNA - [LMNA_HUMAN]													88.5345	31.99	20	24									572	65.0956	6.84424
P04792	HSPB1	Heat shock protein beta-1 OS=Homo sapiens OX=9606 GN=HSPB1 PE=1 SV=2 - [HSPB1_HUMAN]													48.8375	52.68	10	14									205	22.7685	6.40479
P28066	PSMA5	Proteasome subunit alpha type-5 OS=Homo sapiens OX=9606 GN=PSMA5 PE=1 SV=3 - [PSA5_HUMAN]													13.9401	30.29	5	5					2.4809	12.03	2	2	241	26.3942	4.79248
Q99436	PSMB7	Proteasome subunit beta type-7 OS=Homo sapiens OX=9606 GN=PSMB7 PE=1 SV=1 - [PSB7_HUMAN]													18.1245	18.77	4	5									277	29.9462	7.6792
Q96DA0	ZG16B	Zymogen granule protein 16 homolog B OS=Homo sapiens OX=9606 GN=ZG16B PE=1 SV=3 - [ZG16B_HUMAN]													6.7862	12.02	2	2									208	22.7246	7.38623
O95218-2	ZRANB2	Isoform 2 of Zinc finger Ran-binding domain-containing protein 2 OS=Homo sapiens OX=9606 GN=ZRANB2 - [ZRAB2_HUMAN]													4.03007	9.06	2	2									320	36.2965	9.75928
P13797-3	PLS3	Isoform 3 of Plastin-3 OS=Homo sapiens OX=9606 GN=PLS3 - [PLST_HUMAN]													16.1847	10.43	5	6									585	65.5908	6.30322
P36952	SERPINB5	Serpin B5 OS=Homo sapiens OX=9606 GN=SERPINB5 PE=1 SV=2 - [SPB5_HUMAN]													18.8603	17.07	5	5									375	42.0734	6.04932
P62318-2	SNRPD3	Isoform 2 of Small nuclear ribonucleoprotein Sm D3 OS=Homo sapiens OX=9606 GN=SNRPD3 - [SMD3_HUMAN]													4.14465	15.83	2	2									120	13.2829	8.90967
P60174	TPI1	Triosephosphate isomerase OS=Homo sapiens OX=9606 GN=TPI1 PE=1 SV=4 - [TPIS_HUMAN]													36.7347	42.97	7	11									249	26.6527	6.90283
P31151	S100A7	Protein S100-A7 OS=Homo sapiens OX=9606 GN=S100A7 PE=1 SV=4 - [S10A7_HUMAN]													26.0625	34.65	5	10									101	11.4636	6.771
P05109	S100A8	Protein S100-A8 OS=Homo sapiens OX=9606 GN=S100A8 PE=1 SV=1 - [S10A8_HUMAN]													27.3581	34.41	4	7									93	10.8276	7.03467
P23526-2	AHCY	Isoform 2 of Adenosylhomocysteinase OS=Homo sapiens OX=9606 GN=AHCY - [SAHH_HUMAN]													5.03451	5.2	2	2									404	44.6296	6.46826
P07814	EPRS1	Bifunctional glutamate/proline--tRNA ligase OS=Homo sapiens OX=9606 GN=EPRS1 PE=1 SV=5 - [SYEP_HUMAN]													3.69117	1.72	2	2									1512	170.483	7.32764
Q9BQ50	TREX2	Three prime repair exonuclease 2 OS=Homo sapiens OX=9606 GN=TREX2 PE=1 SV=2 - [TREX2_HUMAN]													18.5198	22.88	4	4									236	25.9052	6.06201
P38606-2	ATP6V1A	Isoform 2 of V-type proton ATPase catalytic subunit A OS=Homo sapiens OX=9606 GN=ATP6V1A - [VATA_HUMAN]													3.34232	4.11	2	2									584	64.6948	5.65576
P50990-3	CCT8	Isoform 3 of T-complex protein 1 subunit theta OS=Homo sapiens OX=9606 GN=CCT8 - [TCPQ_HUMAN]													4.80736	4.21	2	2									475	51.5533	5.23682
P26640	VARS1	Valine--tRNA ligase OS=Homo sapiens OX=9606 GN=VARS1 PE=1 SV=4 - [SYVC_HUMAN]													3.60696	1.98	2	2									1264	140.387	7.59131
P29401	TKT	Transketolase OS=Homo sapiens OX=9606 GN=TKT PE=1 SV=3 - [TKT_HUMAN]													4.85167	3.37	2	2									623	67.8347	7.66455
Q16610-2	ECM1	Isoform 2 of Extracellular matrix protein 1 OS=Homo sapiens OX=9606 GN=ECM1 - [ECM1_HUMAN]													15.3701	10.12	2	4									415	46.0702	6.39209
P0DP23	CALM1	Calmodulin-1 OS=Homo sapiens OX=9606 GN=CALM1 PE=1 SV=1 - [CALM1_HUMAN]													4.72577	36.91	3	3									149	16.8268	4.22119
P07384	CAPN1	Calpain-1 catalytic subunit OS=Homo sapiens OX=9606 GN=CAPN1 PE=1 SV=1 - [CAN1_HUMAN]													5.69826	5.04	3	3									714	81.8382	5.66846
Q9UI42-2	CPA4	Isoform 2 of Carboxypeptidase A4 OS=Homo sapiens OX=9606 GN=CPA4 - [CBPA4_HUMAN]													7.43727	8.25	2	2									388	43.5431	8.33838
P27482	CALML3	Calmodulin-like protein 3 OS=Homo sapiens OX=9606 GN=CALML3 PE=1 SV=2 - [CALL3_HUMAN]													23.5507	38.93	4	6									149	16.88	4.42432
P27824	CANX	Calnexin OS=Homo sapiens OX=9606 GN=CANX PE=1 SV=2 - [CALX_HUMAN]													4.84896	4.05	2	2									592	67.5259	4.60205
P47756	CAPZB	F-actin-capping protein subunit beta OS=Homo sapiens OX=9606 GN=CAPZB PE=1 SV=5 - [CAPZB_HUMAN]													0	8.82	2	2									272	30.6094	5.99854
Q96GD4-4	AURKB	Isoform 4 of Aurora kinase B OS=Homo sapiens OX=9606 GN=AURKB - [AURKB_HUMAN]													7.33381	8.91	2	2					5.69636	13.53	3	3	303	34.7382	9.05615
O00231	PSMD11	26S proteasome non-ATPase regulatory subunit 11 OS=Homo sapiens OX=9606 GN=PSMD11 PE=1 SV=3 - [PSD11_HUMAN]													5.44046	6.16	2	2									422	47.434	6.48096
P22670	RFX1	MHC class II regulatory factor RFX1 OS=Homo sapiens OX=9606 GN=RFX1 PE=1 SV=2 - [RFX1_HUMAN]													9.71728	4.9	3	3					9.0204	3.68	3	3	979	104.693	6.29053
Q15149-7	PLEC	Isoform 7 of Plectin OS=Homo sapiens OX=9606 GN=PLEC - [PLEC_HUMAN]													8.86609	1.48	5	5									4515	512.292	5.77002
O60437	PPL	Periplakin OS=Homo sapiens OX=9606 GN=PPL PE=1 SV=4 - [PEPL_HUMAN]													10.1465	3.3	5	5									1756	204.623	5.60498
P18669	PGAM1	Phosphoglycerate mutase 1 OS=Homo sapiens OX=9606 GN=PGAM1 PE=1 SV=2 - [PGAM1_HUMAN]													10.1934	17.32	3	3									254	28.7858	7.18115
P00558-2	PGK1	Isoform 2 of Phosphoglycerate kinase 1 OS=Homo sapiens OX=9606 GN=PGK1 - [PGK1_HUMAN]													23	16.71	5	6									389	41.4024	7.32764
P05387	RPLP2	Large ribosomal subunit protein P2 OS=Homo sapiens OX=9606 GN=RPLP2 PE=1 SV=1 - [RLA2_HUMAN]													7.6587	24.35	2	2									115	11.6578	4.53857
Q9H1E1	RNASE7	Ribonuclease 7 OS=Homo sapiens OX=9606 GN=RNASE7 PE=1 SV=2 - [RNAS7_HUMAN]													8.18847	14.74	2	3									156	17.4079	9.68604
Q9NYK5	MRPL39	Large ribosomal subunit protein mL39 OS=Homo sapiens OX=9606 GN=MRPL39 PE=1 SV=3 - [RM39_HUMAN]													4.44443	5.62	2	2					5.7601	6.51	2	2	338	38.6867	7.6499
Q9H9L7	AKIRIN1	Akirin-1 OS=Homo sapiens OX=9606 GN=AKIRIN1 PE=1 SV=1 - [AKIR1_HUMAN]													7.0691	11.46	2	2					8.33247	18.23	3	3	192	21.853	8.68994
Q09666	AHNAK	Neuroblast differentiation-associated protein AHNAK OS=Homo sapiens OX=9606 GN=AHNAK PE=1 SV=2 - [AHNK_HUMAN]													6.09953	3.17	3	4									5890	628.699	6.15088
A8K2U0	A2ML1	Alpha-2-macroglobulin-like protein 1 OS=Homo sapiens OX=9606 GN=A2ML1 PE=1 SV=3 - [A2ML1_HUMAN]													6.34103	1.99	3	3									1454	161.004	5.73193
P09972	ALDOC	Fructose-bisphosphate aldolase C OS=Homo sapiens OX=9606 GN=ALDOC PE=1 SV=2 - [ALDOC_HUMAN]													5.78384	11.54	2	2									364	39.4312	6.87354
Q04917	YWHAH	14-3-3 protein eta OS=Homo sapiens OX=9606 GN=YWHAH PE=1 SV=4 - [1433F_HUMAN]													11.2804	7.32	2	4					7.14047	10.16	3	3	246	28.201	4.84326
P31947-2	SFN	Isoform 2 of 14-3-3 protein sigma OS=Homo sapiens OX=9606 GN=SFN - [1433S_HUMAN]													32.9335	27.31	7	11					5.35673	8.33	2	2	216	24.321	4.81787
O15144	ARPC2	Actin-related protein 2/3 complex subunit 2 OS=Homo sapiens OX=9606 GN=ARPC2 PE=1 SV=1 - [ARPC2_HUMAN]													4.67157	6.67	2	2									300	34.3115	7.35693
P07237	P4HB	Protein disulfide-isomerase OS=Homo sapiens OX=9606 GN=P4HB PE=1 SV=3 - [PDIA1_HUMAN]													5.19832	4.33	2	2									508	57.0807	4.86865
O43242	PSMD3	26S proteasome non-ATPase regulatory subunit 3 OS=Homo sapiens OX=9606 GN=PSMD3 PE=1 SV=2 - [PSMD3_HUMAN]													11.2391	9.18	4	4									534	60.9395	8.44092
P49721	PSMB2	Proteasome subunit beta type-2 OS=Homo sapiens OX=9606 GN=PSMB2 PE=1 SV=1 - [PSB2_HUMAN]													11.7417	21.89	4	4									201	22.8217	7.02002
Q9H0U4	RAB1B	Ras-related protein Rab-1B OS=Homo sapiens OX=9606 GN=RAB1B PE=1 SV=1 - [RAB1B_HUMAN]													4.80852	17.41	3	3									201	22.1572	5.73193
P61026	RAB10	Ras-related protein Rab-10 OS=Homo sapiens OX=9606 GN=RAB10 PE=1 SV=1 - [RAB10_HUMAN]													5.4615	11.5	2	2									200	22.5266	8.38232
P07476	IVL	Involucrin OS=Homo sapiens OX=9606 GN=IVL PE=1 SV=2 - [INVO_HUMAN]													5.31871	5.81	2	3									585	68.4372	4.61475
P50395-2	GDI2	Isoform 2 of Rab GDP dissociation inhibitor beta OS=Homo sapiens OX=9606 GN=GDI2 - [GDIB_HUMAN]													4.99299	5	2	2									400	45.5902	6.23975
P56537	EIF6	Eukaryotic translation initiation factor 6 OS=Homo sapiens OX=9606 GN=EIF6 PE=1 SV=1 - [IF6_HUMAN]													8.89282	17.14	2	2									245	26.5822	4.67822
P14735	IDE	Insulin-degrading enzyme OS=Homo sapiens OX=9606 GN=IDE PE=1 SV=4 - [IDE_HUMAN]													69.6185	19.43	18	24									1019	117.893	6.60986
P62805	H4C1	Histone H4 OS=Homo sapiens OX=9606 GN=H4C1 PE=1 SV=2 - [H4_HUMAN]													8.66705	31.07	3	3									103	11.3604	11.356
Q9UNN5-2	FAF1	Isoform Short of FAS-associated factor 1 OS=Homo sapiens OX=9606 GN=FAF1 - [FAF1_HUMAN]													5.89508	4.82	2	2									498	56.8977	5.05908
Q969Z0	TBRG4	FAST kinase domain-containing protein 4 OS=Homo sapiens OX=9606 GN=TBRG4 PE=1 SV=1 - [FAKD4_HUMAN]													6.6293	3.49	2	2					7.38929	3.49	2	3	631	70.6934	7.41553
Q92817	EVPL	Envoplakin OS=Homo sapiens OX=9606 GN=EVPL PE=1 SV=3 - [EVPL_HUMAN]													10.822	2.02	3	3									2033	231.463	6.96143
Q6ZVX7	NCCRP1	F-box only protein 50 OS=Homo sapiens OX=9606 GN=NCCRP1 PE=1 SV=1 - [FBX50_HUMAN]													5.02896	7.64	2	2									275	30.8279	6.62451
P63167	DYNLL1	Dynein light chain 1, cytoplasmic OS=Homo sapiens OX=9606 GN=DYNLL1 PE=1 SV=1 - [DYL1_HUMAN]													6.84764	25.84	2	2									89	10.3591	7.40088
P58107	EPPK1	Epiplakin OS=Homo sapiens OX=9606 GN=EPPK1 PE=1 SV=3 - [EPIPL_HUMAN]													34.8525	10.93	8	10									5088	555.316	5.61768
P21128-3	ENDOU	Isoform 3 of Uridylate-specific endoribonuclease OS=Homo sapiens OX=9606 GN=ENDOU - [ENDOU_HUMAN]													3.95626	7.78	2	2									347	39.6038	5.89697
Q9UJW0-2	DCTN4	Isoform 2 of Dynactin subunit 4 OS=Homo sapiens OX=9606 GN=DCTN4 - [DCTN4_HUMAN]													6.55144	10.42	2	2									403	45.7274	7.59131
Q96QA5	GSDMA	Gasdermin-A OS=Homo sapiens OX=9606 GN=GSDMA PE=1 SV=4 - [GSDMA_HUMAN]													26.0997	19.1	7	9									445	49.3338	5.2876
P09211	GSTP1	Glutathione S-transferase P OS=Homo sapiens OX=9606 GN=GSTP1 PE=1 SV=2 - [GSTP1_HUMAN]													17.2911	27.14	3	4									210	23.341	5.64307
P06744	GPI	Glucose-6-phosphate isomerase OS=Homo sapiens OX=9606 GN=GPI PE=1 SV=4 - [G6PI_HUMAN]													7.74217	6.63	3	3									558	63.1072	8.32373
P15104	GLUL	Glutamine synthetase OS=Homo sapiens OX=9606 GN=GLUL PE=1 SV=4 - [GLNA_HUMAN]													3.53858	4.29	2	2									373	42.0373	6.88818
O60884	DNAJA2	DnaJ homolog subfamily A member 2 OS=Homo sapiens OX=9606 GN=DNAJA2 PE=1 SV=1 - [DNJA2_HUMAN]													3.56272	5.83	2	2									412	45.7166	6.48096
Cont_P20930	FLG	Filaggrin OS=Homo sapiens OX=9606 GN=FLG PE=1 SV=3 - [FILA_HUMAN]													87.246	2.76	13	24									4061	434.922	9.24658
Cont_Q3SYV4	CAP1	Adenylyl cyclase-associated protein 1 OS=Bos taurus OX=9913 GN=CAP1 PE=2 SV=3 - [CAP1_BOVIN]													5.17059	6.99	2	3									472	51.2404	7.51807
Cont_Q3SX14	GSN	Gelsolin OS=Bos taurus OX=9913 GN=GSN PE=2 SV=1 - [GELS_BOVIN]													14.0774	7.11	4	4									731	80.6806	5.78271
P29590-14	PML	Isoform PML-14 of Protein PML OS=Homo sapiens OX=9606 GN=PML - [PML_HUMAN]																					2.20419	4.02	2	2	423	47.5442	6.02393
Q9GZZ8	LACRT	Extracellular glycoprotein lacritin OS=Homo sapiens OX=9606 GN=LACRT PE=1 SV=1 - [LACRT_HUMAN]																					13.8943	28.26	5	6	138	14.2373	5.50342
P25205	MCM3	DNA replication licensing factor MCM3 OS=Homo sapiens OX=9606 GN=MCM3 PE=1 SV=3 - [MCM3_HUMAN]																					0	4.08	2	2	808	90.924	5.77002
Q99567	NUP88	Nuclear pore complex protein Nup88 OS=Homo sapiens OX=9606 GN=NUP88 PE=1 SV=2 - [NUP88_HUMAN]																					2.88265	5.26	2	3	741	83.4888	5.69385
Q8N1F7	NUP93	Nuclear pore complex protein Nup93 OS=Homo sapiens OX=9606 GN=NUP93 PE=1 SV=2 - [NUP93_HUMAN]																					1.91974	2.56	2	2	819	93.4296	5.71924
Q16378	PRR4	Proline-rich protein 4 OS=Homo sapiens OX=9606 GN=PRR4 PE=1 SV=3 - [PROL4_HUMAN]																					12.1019	23.13	3	8	134	15.0876	7.06396
Q8NCP5-3	ZBTB44	Isoform 3 of Zinc finger and BTB domain-containing protein 44 OS=Homo sapiens OX=9606 GN=ZBTB44 - [ZBT44_HUMAN]																					11.5231	10.6	4	5	453	50.3017	6.21436
A6NFI3	ZNF316	Zinc finger protein 316 OS=Homo sapiens OX=9606 GN=ZNF316 PE=1 SV=1 - [ZN316_HUMAN]																					2.17705	4.38	2	2	1004	108.37	5.31299
P0CG40	SP9	Transcription factor Sp9 OS=Homo sapiens OX=9606 GN=SP9 PE=3 SV=1 - [SP9_HUMAN]																					4.95609	4.34	2	2	484	48.8846	8.76318
P07477	PRSS1	Serine protease 1 OS=Homo sapiens OX=9606 GN=PRSS1 PE=1 SV=1 - [TRY1_HUMAN]																					10.0949	12.15	2	5	247	26.5411	6.50732
P16989-2	YBX3	Isoform 2 of Y-box-binding protein 3 OS=Homo sapiens OX=9606 GN=YBX3 - [YBOX3_HUMAN]																					10.0436	11.55	3	3	303	31.928	9.65674
Q9Y5Q8-2	GTF3C5	Isoform 2 of General transcription factor 3C polypeptide 5 OS=Homo sapiens OX=9606 GN=GTF3C5 - [TF3C5_HUMAN]																					8.66893	8.06	4	4	509	58.2294	6.62451
Q5SRE5-2	NUP188	Isoform 2 of Nucleoporin NUP188 OS=Homo sapiens OX=9606 GN=NUP188 - [NU188_HUMAN]																					7.47633	2.08	3	3	1638	182.176	6.82959
P35658-2	NUP214	Isoform 2 of Nuclear pore complex protein Nup214 OS=Homo sapiens OX=9606 GN=NUP214 - [NU214_HUMAN]																					17.7063	4.18	5	6	2079	212.441	7.37158

### Sheet: SAINT
Bait	Prey	PreyGene	Spec	SpecSum	AvgSpec	NumReplicates	ctrlCounts	AvgP	MaxP	TopoAvgP	TopoMaxP	SaintScore	logOddsScore	FoldChange	BFDR	boosted_by	SaintScore	ctrlCounts			IPO9 spec								I9/ctrl spec	I9/ctrl stdev
Experiment	Q1KMD3	HNRNPUL2	13|9|11	33	11	3	0|0|0	1	1	1	1	1	15.78	110	0		1	0	0	0	13	9	11		0	11	0	2	11	2
Experiment	P13994	CCDC130	20|22|23	65	21.67	3	0|0|0	1	1	1	1	1	32.33	216.67	0		1	0	0	0	20	22	23		0	21.6667	0	1.52753	21.6667	1.52753
Experiment	Q13200	PSMD2	7|7|18	32	10.67	3	0|0|0	1	1	1	1	1	12.64	106.67	0		1	0	0	0	7	7	18		0	10.6667	0	6.35085	10.6667	6.35085
Experiment	P0C0S5	H2AFZ	17|14|12	43	14.33	3	0|0|0	1	1	1	1	1	20.39	143.33	0		1	0	0	0	17	14	12		0	14.3333	0	2.51661	14.3333	2.51661
Experiment	Q9Y4E8-2	USP15	4|4|13	21	7	3	0|0|0	1	1	1	1	1	7.72	70	0		1	0	0	0	4	4	13		0	7	0	5.19615	7	5.19615
Experiment	Q16630-3	CPSF6	32|26|25	83	27.67	3	0|0|0	1	1	1	1	1	39.66	276.67	0		1	0	0	0	32	26	25		0	27.6667	0	3.78594	27.6667	3.78594
Experiment	Q99733	NAP1L4	10|10|6	26	8.67	3	0|0|0	1	1	1	1	1	11.03	86.67	0		1	0	0	0	10	10	6		0	8.66667	0	2.3094	8.66667	2.3094
Experiment	Q00403	GTF2B	68|76|61	205	68.33	3	0|0|0	1	1	1	1	1	91.46	683.33	0		1	0	0	0	68	76	61		0	68.3333	0	7.50555	68.3333	7.50555
Experiment	Q8N163	CCAR2	14|7|9	30	10	3	0|0|0	1	1	1	1	1	12.64	100	0		1	0	0	0	14	7	9		0	10	0	3.60555	10	3.60555
Experiment	Q6DRA6	HIST2H2BD	7|8|10	25	8.33	3	0|0|0	1	1	1	1	1	12.64	83.33	0		1	0	0	0	7	8	10		0	8.33333	0	1.52753	8.33333	1.52753
Experiment	P20618	PSMB1	3|4|6	13	4.33	3	0|0|0	1	1	1	1	1	5.97	43.33	0		1	0	0	0	3	4	6		0	4.33333	0	1.52753	4.33333	1.52753
Experiment	Q9Y2U9	KLHDC2	9|7|9	25	8.33	3	0|0|0	1	1	1	1	1	12.64	83.33	0		1	0	0	0	9	7	9		0	8.33333	0	1.1547	8.33333	1.1547
Experiment	P25786	PSMA1	4|4|6	14	4.67	3	0|0|0	1	1	1	1	1	7.72	46.67	0		1	0	0	0	4	4	6		0	4.66667	0	1.1547	4.66667	1.1547
Experiment	Q9P215	POGK	17|11|12	40	13.33	3	0|0|0	1	1	1	1	1	18.86	133.33	0		1	0	0	0	17	11	12		0	13.3333	0	3.21455	13.3333	3.21455
Experiment	P62269	RPS18	16|14|13	43	14.33	3	3|4|0	1	1	1	1	1	5.18	6.14	0		1	3	4	0	16	14	13		2.33333	14.3333	2.08167	1.52753	4.3	2.72417
Experiment	Q96P70	IPO9	3721|3183|3450	10354	3451.33	3	0|5|2	1	1	1	1	1	inf	1479.14	0		1	0	5	2	3721	3183	3450		2.33333	3451.33	2.51661	269.002	1035.4	785.864
Experiment	Q12789-3	GTF3C1	9|5|6	20	6.67	3	0|0|0	1	1	1	1	1	9.4	66.67	0		1	0	0	0	9	5	6		0	6.66667	0	2.08167	6.66667	2.08167
Experiment	O15294	OGT	5|3|4	12	4	3	0|0|0	1	1	1	1	1	5.97	40	0		1	0	0	0	5	3	4		0	4	0	1	4	1
Experiment	P20226-2	TBP	7|3|3	13	4.33	3	0|0|0	1	1	1	1	1	5.97	43.33	0		1	0	0	0	7	3	3		0	4.33333	0	2.3094	4.33333	2.3094
Experiment	Q9NQ29-2	LUC7L	4|5|4	13	4.33	3	0|0|0	1	1	1	1	1	7.72	43.33	0		1	0	0	0	4	5	4		0	4.33333	0	0.57735	4.33333	0.57735
Experiment	Q15561-3	TEAD4	5|3|5	13	4.33	3	0|0|0	1	1	1	1	1	5.97	43.33	0		1	0	0	0	5	3	5		0	4.33333	0	1.1547	4.33333	1.1547
Experiment	Q16777	HIST2H2AC	58|59|46	163	54.33	3	0|0|0	1	1	1	1	1	70.01	543.33	0		1	0	0	0	58	59	46		0	54.3333	0	7.23418	54.3333	7.23418
Experiment	O43809	NUDT21	17|15|7	39	13	3	0|0|0	1	1	1	1	1	12.64	130	0		1	0	0	0	17	15	7		0	13	0	5.2915	13	5.2915
Experiment	Q8N684-2	CPSF7	6|8|3	17	5.67	3	0|0|0	1	1	1	1	1	5.97	56.67	0		1	0	0	0	6	8	3		0	5.66667	0	2.51661	5.66667	2.51661
Experiment	Q86YD1	PTOV1	25|19|19	63	21	3	0|0|0	1	1	1	1	1	30.85	210	0		1	0	0	0	25	19	19		0	21	0	3.4641	21	3.4641
Experiment	O60814	HIST1H2BK	78|101|81	260	86.67	3	0|0|0	1	1	1	1	1	115.67	866.67	0		1	0	0	0	78	101	81		0	86.6667	0	12.5033	86.6667	12.5033
Experiment	P04908	HIST1H2AE;HIST1H2AB	44|45|37	126	42	3	0|0|0	1	1	1	1	1	57.06	420	0		1	0	0	0	44	45	37		0	42	0	4.3589	42	4.3589
Experiment	Q13263	TRIM28	48|44|40	132	44	3	0|0|0	1	1	1	1	1	61.39	440	0		1	0	0	0	48	44	40		0	44	0	4	44	4
Experiment	Q9UNF1	MAGED2	87|75|84	246	82	3	0|0|0	1	1	1	1	1	111.4	820	0		1	0	0	0	87	75	84		0	82	0	6.245	82	6.245
Experiment	P08708	RPS17	51|58|62	171	57	3	0|0|0	1	1	1	1	1	77.17	570	0		1	0	0	0	51	58	62		0	57	0	5.56776	57	5.56776
Experiment	Q9BRX2	PELO	11|5|16	32	10.67	3	0|0|0	1	1	1	1	1	9.4	106.67	0		1	0	0	0	11	5	16		0	10.6667	0	5.50757	10.6667	5.50757
Experiment	P46782	RPS5	15|12|19	46	15.33	3	2|2|0	1	1	1	1	1	15.87	11.5	0		1	2	2	0	15	12	19		1.33333	15.3333	1.1547	3.51188	6.57143	3.58342
Experiment	P46781	RPS9	7|6|9	22	7.33	3	0|0|0	1	1	1	1	1	11.03	73.33	0		1	0	0	0	7	6	9		0	7.33333	0	1.52753	7.33333	1.52753
Experiment	Q71SY5-5	MED25	13|8|7	28	9.33	3	0|0|0	1	1	1	1	1	12.64	93.33	0		1	0	0	0	13	8	7		0	9.33333	0	3.21455	9.33333	3.21455
Experiment	Q96IQ9-2	ZNF414	5|5|3	13	4.33	3	0|0|0	1	1	1	1	1	5.97	43.33	0		1	0	0	0	5	5	3		0	4.33333	0	1.1547	4.33333	1.1547
Experiment	P25787	PSMA2	6|5|6	17	5.67	3	0|0|0	1	1	1	1	1	9.4	56.67	0		1	0	0	0	6	5	6		0	5.66667	0	0.57735	5.66667	0.57735
Experiment	O75367-3	H2AFY	13|9|12	34	11.33	3	0|0|0	1	1	1	1	1	15.78	113.33	0		1	0	0	0	13	9	12		0	11.3333	0	2.08167	11.3333	2.08167
Experiment	P06899	HIST1H2BJ	76|97|78	251	83.67	3	0|0|0	1	1	1	1	1	112.83	836.67	0		1	0	0	0	76	97	78		0	83.6667	0	11.5902	83.6667	11.5902
Experiment	Cont_P63103	Cont_P63103	8|7|13	28	9.33	3	0|0|0	1	1	1	1	1	12.64	93.33	0		1	0	0	0	8	7	13		0	9.33333	0	3.21455	9.33333	3.21455
Experiment	P25788-2	PSMA3	4|3|5	12	4	3	0|0|0	1	1	1	1	1	5.97	40	0		1	0	0	0	4	3	5		0	4	0	1	4	1
Experiment	P23511-2	NFYA	7|9|11	27	9	3	0|0|0	1	1	1	1	1	12.64	90	0		1	0	0	0	7	9	11		0	9	0	2	9	2
Experiment	Q99460-2	PSMD1	3|3|15	21	7	3	0|0|0	1	1	1	1	1	5.97	70	0		1	0	0	0	3	3	15		0	7	0	6.9282	7	6.9282
Experiment	P27348	YWHAQ	4|3|6	13	4.33	3	0|0|0	1	1	1	1	1	5.97	43.33	0		1	0	0	0	4	3	6		0	4.33333	0	1.52753	4.33333	1.52753
Experiment	P55209-2	NAP1L1	24|26|17	67	22.33	3	0|0|0	1	1	1	1	1	27.89	223.33	0		1	0	0	0	24	26	17		0	22.3333	0	4.72582	22.3333	4.72582
Experiment	Q96HJ9-2	FMC1	4|3|3	10	3.33	3	0|0|0	1	1	1	1	1	5.97	33.33	0		1	0	0	0	4	3	3		0	3.33333	0	0.57735	3.33333	0.57735
Experiment	Q9BTE3-2	MCMBP	18|10|6	34	11.33	3	0|0|0	1	1	1	1	1	11.03	113.33	0		1	0	0	0	18	10	6		0	11.3333	0	6.1101	11.3333	6.1101
Experiment	Q53H80	AKIRIN2	5|6|6	17	5.67	3	0|0|0	1	1	1	1	1	9.4	56.67	0		1	0	0	0	5	6	6		0	5.66667	0	0.57735	5.66667	0.57735
Experiment	P62826	RAN	10|6|6	22	7.33	3	0|0|0	1	1	1	1	1	11.03	73.33	0		1	0	0	0	10	6	6		0	7.33333	0	2.3094	7.33333	2.3094
Experiment	P28347	TEAD1	5|3|5	13	4.33	3	0|0|0	1	1	1	1	1	5.97	43.33	0		1	0	0	0	5	3	5		0	4.33333	0	1.1547	4.33333	1.1547
Experiment	O14818	PSMA7	4|3|5	12	4	3	0|0|0	1	1	1	1	1	5.97	40	0		1	0	0	0	4	3	5		0	4	0	1	4	1
Experiment	P33991	MCM4	30|20|21	71	23.67	3	0|0|0	1	1	1	1	1	32.33	236.67	0		1	0	0	0	30	20	21		0	23.6667	0	5.50757	23.6667	5.50757
Experiment	O14654	IRS4	13|8|6	27	9	3	0|0|0	1	1	1	1	1	11.03	90	0		1	0	0	0	13	8	6		0	9	0	3.60555	9	3.60555
Experiment	P62081	RPS7	57|66|58	181	60.33	3	0|0|0	1	1	1	1	1	85.75	603.33	0		1	0	0	0	57	66	58		0	60.3333	0	4.93288	60.3333	4.93288
Experiment	P17987	TCP1	4|3|5	12	4	3	0|0|0	1	1	1	1	1	5.97	40	0		1	0	0	0	4	3	5		0	4	0	1	4	1
Experiment	P16104	H2AFX	33|33|20	86	28.67	3	0|0|0	1	1	1	1	1	32.33	286.67	0		1	0	0	0	33	33	20		0	28.6667	0	7.50555	28.6667	7.50555
Experiment	Q9Y5Q9	GTF3C3	9|3|4	16	5.33	3	0|0|0	1	1	1	1	1	5.97	53.33	0		1	0	0	0	9	3	4		0	5.33333	0	3.21455	5.33333	3.21455
Experiment	Q5T8P6-6	RBM26	3|3|3	9	3	3	0|0|0	1	1	1	1	1	5.97	30	0		1	0	0	0	3	3	3		0	3	0	0	3	0
Experiment	P61981	YWHAG	3|3|5	11	3.67	3	0|0|0	1	1	1	1	1	5.97	36.67	0		1	0	0	0	3	3	5		0	3.66667	0	1.1547	3.66667	1.1547
Experiment	Q13617	CUL2	26|12|22	60	20	3	0|0|0	1	1	1	1	1	20.39	200	0		1	0	0	0	26	12	22		0	20	0	7.2111	20	7.2111
Experiment	P23527	HIST1H2BO	76|96|78	250	83.33	3	0|0|0	1	1	1	1	1	112.83	833.33	0		1	0	0	0	76	96	78		0	83.3333	0	11.0151	83.3333	11.0151
Experiment	Q9NWK9-2	ZNHIT6	6|4|7	17	5.67	3	0|0|0	1	1	1	1	1	7.72	56.67	0		1	0	0	0	6	4	7		0	5.66667	0	1.52753	5.66667	1.52753
Experiment	P62258	YWHAE	15|17|19	51	17	3	2|2|0	1	1	1	1	1	22.92	12.75	0		1	2	2	0	15	17	19		1.33333	17	1.1547	2	7.28571	3.70598
Experiment	Q96P11	NSUN5	5|2|2	9	3	3	0|0|0	0.99	1	0.99	1	0.99	4.13	30	0		0.99	0	0	0	5	2	2		0	3	0	1.73205	3	1.73205
Experiment	Q9Y2R9	MRPS7	5|3|2	10	3.33	3	0|0|0	0.99	1	0.99	1	0.99	4.13	33.33	0		0.99	0	0	0	5	3	2		0	3.33333	0	1.52753	3.33333	1.52753
Experiment	P67809	YBX1	5|2|6	13	4.33	3	0|0|0	0.99	1	0.99	1	0.99	4.13	43.33	0		0.99	0	0	0	5	2	6		0	4.33333	0	2.08167	4.33333	2.08167
Experiment	P25789	PSMA4	2|2|11	15	5	3	0|0|0	0.99	1	0.99	1	0.99	4.13	50	0		0.99	0	0	0	2	2	11		0	5	0	5.19615	5	5.19615
Experiment	O95613-2	PCNT	9|3|2	14	4.67	3	0|0|0	0.99	1	0.99	1	0.99	4.13	46.67	0		0.99	0	0	0	9	3	2		0	4.66667	0	3.78594	4.66667	3.78594
Experiment	Q14669-4	TRIP12	6|5|2	13	4.33	3	0|0|0	0.99	1	0.99	1	0.99	4.13	43.33	0		0.99	0	0	0	6	5	2		0	4.33333	0	2.08167	4.33333	2.08167
Experiment	P46783	RPS10	3|2|3	8	2.67	3	0|0|0	0.99	1	0.99	1	0.99	4.13	26.67	0		0.99	0	0	0	3	2	3		0	2.66667	0	0.57735	2.66667	0.57735
Experiment	Q9UPQ4	TRIM35	5|2|2	9	3	3	0|0|0	0.99	1	0.99	1	0.99	4.13	30	0		0.99	0	0	0	5	2	2		0	3	0	1.73205	3	1.73205
Experiment	Q9NVN3-3	RIC8B	4|2|2	8	2.67	3	0|0|0	0.99	1	0.99	1	0.99	4.13	26.67	0		0.99	0	0	0	4	2	2		0	2.66667	0	1.1547	2.66667	1.1547
Experiment	P43487-2	RANBP1	5|4|2	11	3.67	3	0|0|0	0.99	1	0.99	1	0.99	4.13	36.67	0		0.99	0	0	0	5	4	2		0	3.66667	0	1.52753	3.66667	1.52753
Experiment	Q86T82-2	USP37	2|3|2	7	2.33	3	0|0|0	0.99	1	0.99	1	0.99	4.13	23.33	0		0.99	0	0	0	2	3	2		0	2.33333	0	0.57735	2.33333	0.57735
Experiment	P28074-3	PSMB5	2|4|8	14	4.67	3	0|0|0	0.99	1	0.99	1	0.99	4.13	46.67	0		0.99	0	0	0	2	4	8		0	4.66667	0	3.05505	4.66667	3.05505
Experiment	P49327	FASN	5|2|10	17	5.67	3	0|0|0	0.99	1	0.99	1	0.99	4.13	56.67	0		0.99	0	0	0	5	2	10		0	5.66667	0	4.04145	5.66667	4.04145
Experiment	P28070	PSMB4	2|5|8	15	5	3	0|0|0	0.99	1	0.99	1	0.99	4.13	50	0		0.99	0	0	0	2	5	8		0	5	0	3	5	3
Experiment	P49720	PSMB3	2|3|5	10	3.33	3	0|0|0	0.99	1	0.99	1	0.99	4.13	33.33	0		0.99	0	0	0	2	3	5		0	3.33333	0	1.52753	3.33333	1.52753
Experiment	Q16531	DDB1	13|10|14	37	12.33	3	0|0|3	0.99	1	0.99	1	0.99	4.44	12.33	0		0.99	0	0	3	13	10	14		1	12.3333	1.73205	2.08167	6.16667	5.44097
Experiment	Q14974	KPNB1	2|4|6	12	4	3	0|0|0	0.99	1	0.99	1	0.99	4.13	40	0		0.99	0	0	0	2	4	6		0	4	0	2	4	2
Experiment	Q93009-3	USP7	2|2|2	6	2	3	0|0|0	0.98	0.98	0.98	0.98	0.98	4.13	20	0		0.98	0	0	0	2	2	2		0	2	0	0	2	0
Experiment	P68366-2	TUBA4A	9|11|9	29	9.67	3	0|4|0	0.97	0.98	0.97	0.98	0.97	3.24	7.25	0		0.97	0	4	0	9	11	9		1.33333	9.66667	2.3094	1.1547	4.14286	4.13012
Experiment	P0CG48	UBC	10|9|11	30	10	3	0|4|3	0.96	0.98	0.96	0.98	0.96	2.64	4.29	0		0.96	0	4	3	10	9	11		2.33333	10	2.08167	1	3	1.89737
Experiment	P31946-2	YWHAB	5|3|6	14	4.67	3	0|2|0	0.93	0.98	0.93	0.98	0.93	1.64	7	0		0.93	0	2	0	5	3	6		0.666667	4.66667	1.1547	1.52753	2.8	2.14551
Experiment	Q9NZT1	CALML5	3|4|22	29	9.67	3	0|2|0	0.92	1	0.92	1	0.92	1.64	14.5	0		0.92	0	2	0	3	4	22		0.666667	9.66667	1.1547	10.6927	5.8	7.57015
Experiment	Cont_P02662	Cont_P02662	3|3|3	9	3	3	0|2|0	0.84	0.84	0.84	0.84	0.84	1.64	4.5	0		0.84	0	2	0	3	3	3		0.666667	3	1.1547	0	1.8	1.24708
Experiment	P06702	S100A9	2|2|15	19	6.33	3	0|2|0	0.79	1	0.79	1	0.79	0.77	9.5	0.01		0.79	0	2	0	2	2	15		0.666667	6.33333	1.1547	7.50555	3.8	5.21644
Experiment	Q96DG6	CMBL	4|4|2	10	3.33	3	3|0|0	0.72	0.84	0.72	0.84	0.72	-0.08	3.33	0.01		0.72	3	0	0	4	4	2		1	3.33333	1.73205	1.1547	1.66667	1.55456
Experiment	P13639	EEF2	11|7|16	34	11.33	3	2|6|2	0.68	1	0.68	1	0.68	-1.85	3.4	0.01		0.68	2	6	2	11	7	16		3.33333	11.3333	2.3094	4.50925	2.61538	1.73943
Experiment	Q13835-2	PKP1	0|5|3	8	2.67	3	0|0|0	0.67	1	0.67	1	0.67	-0.41	26.67	0.03		0.67	0	0	0	0	5	3		0	2.66667	0	2.51661	2.66667	2.51661
Experiment	Q13867	BLMH	0|6|10	16	5.33	3	0|0|0	0.67	1	0.67	1	0.67	-0.41	53.33	0.02		0.67	0	0	0	0	6	10		0	5.33333	0	5.03322	5.33333	5.03322
Experiment	Q9BVA0	KATNB1	4|0|4	8	2.67	3	0|0|0	0.67	1	0.67	1	0.67	-0.41	26.67	0.03		0.67	0	0	0	4	0	4		0	2.66667	0	2.3094	2.66667	2.3094
Experiment	P49792	RANBP2	15|5|0	20	6.67	3	0|0|0	0.67	1	0.67	1	0.67	-0.41	66.67	0.02		0.67	0	0	0	15	5	0		0	6.66667	0	7.63763	6.66667	7.63763
Experiment	Q8WVV4	POF1B	0|4|21	25	8.33	3	0|0|0	0.67	1	0.67	1	0.67	-0.41	83.33	0.02		0.67	0	0	0	0	4	21		0	8.33333	0	11.1505	8.33333	11.1505
Experiment	Q04917	YWHAH	3|0|4	7	2.33	3	0|0|0	0.67	1	0.67	1	0.67	-0.41	23.33	0.04		0.67	0	0	0	3	0	4		0	2.33333	0	2.08167	2.33333	2.08167
Experiment	P46379-2	BAG6	7|4|0	11	3.67	3	0|0|0	0.67	1	0.67	1	0.67	-0.41	36.67	0.03		0.67	0	0	0	7	4	0		0	3.66667	0	3.51188	3.66667	3.51188
Experiment	O14980	XPO1	4|2|0	6	2	3	0|0|0	0.66	1	0.66	1	0.66	-0.41	20	0.07		0.66	0	0	0	4	2	0		0	2	0	2	2	2
Experiment	Q9H9L7	AKIRIN1	3|0|2	5	1.67	3	0|0|0	0.66	1	0.66	1	0.66	-0.41	16.67	0.07		0.66	0	0	0	3	0	2		0	1.66667	0	1.52753	1.66667	1.52753
Experiment	P04279-2	SEMG1	2|7|0	9	3	3	0|0|0	0.66	1	0.66	1	0.66	-0.41	30	0.05		0.66	0	0	0	2	7	0		0	3	0	3.60555	3	3.60555
Experiment	Q02383	SEMG2	3|3|0	6	2	3	0|0|0	0.66	1	0.66	1	0.66	-0.41	20	0.04		0.66	0	0	0	3	3	0		0	2	0	1.73205	2	1.73205
Experiment	Cont_P02754	Cont_P02754	0|2|3	5	1.67	3	0|0|0	0.66	1	0.66	1	0.66	-0.41	16.67	0.07		0.66	0	0	0	0	2	3		0	1.66667	0	1.52753	1.66667	1.52753
Experiment	P31947-2	SFN	2|0|11	13	4.33	3	0|0|0	0.66	1	0.66	1	0.66	-0.41	43.33	0.05		0.66	0	0	0	2	0	11		0	4.33333	0	5.85947	4.33333	5.85947
Experiment	P28066	PSMA5	2|0|5	7	2.33	3	0|0|0	0.66	1	0.66	1	0.66	-0.41	23.33	0.06		0.66	0	0	0	2	0	5		0	2.33333	0	2.51661	2.33333	2.51661
Experiment	P31948	STIP1	2|3|0	5	1.67	3	0|0|0	0.66	1	0.66	1	0.66	-0.41	16.67	0.07		0.66	0	0	0	2	3	0		0	1.66667	0	1.52753	1.66667	1.52753
Experiment	P63092-3	GNAS	6|2|0	8	2.67	3	0|0|0	0.66	1	0.66	1	0.66	-0.41	26.67	0.06		0.66	0	0	0	6	2	0		0	2.66667	0	3.05505	2.66667	3.05505
Experiment	Q96GD4-4	AURKB	3|0|2	5	1.67	3	0|0|0	0.66	1	0.66	1	0.66	-0.41	16.67	0.07		0.66	0	0	0	3	0	2		0	1.66667	0	1.52753	1.66667	1.52753
Experiment	P22670	RFX1	3|0|3	6	2	3	0|0|0	0.66	1	0.66	1	0.66	-0.41	20	0.04		0.66	0	0	0	3	0	3		0	2	0	1.73205	2	1.73205
Experiment	Q15517	CDSN	0|3|2	5	1.67	3	0|0|0	0.66	1	0.66	1	0.66	-0.41	16.67	0.07		0.66	0	0	0	0	3	2		0	1.66667	0	1.52753	1.66667	1.52753
Experiment	Cont_P02668	Cont_P02668	0|2|4	6	2	3	0|0|0	0.66	1	0.66	1	0.66	-0.41	20	0.07		0.66	0	0	0	0	2	4		0	2	0	2	2	2
Experiment	P62249	RPS16	2|3|0	5	1.67	3	0|0|0	0.66	1	0.66	1	0.66	-0.41	16.67	0.07		0.66	0	0	0	2	3	0		0	1.66667	0	1.52753	1.66667	1.52753
Experiment	Q96HJ9	FMC1	2|2|0	4	1.33	3	0|0|0	0.66	0.98	0.66	0.98	0.66	-0.41	13.33	0.09		0.66	0	0	0	2	2	0		0	1.33333	0	1.1547	1.33333	1.1547
Experiment	Q9Y467	SALL2	3|3|0	6	2	3	0|0|0	0.66	1	0.66	1	0.66	-0.41	20	0.04		0.66	0	0	0	3	3	0		0	2	0	1.73205	2	1.73205
Experiment	Q9NYK5	MRPL39	2|0|2	4	1.33	3	0|0|0	0.66	0.98	0.66	0.98	0.66	-0.41	13.33	0.09		0.66	0	0	0	2	0	2		0	1.33333	0	1.1547	1.33333	1.1547
Experiment	O43896	KIF1C	2|0|2	4	1.33	3	0|0|0	0.66	0.98	0.66	0.98	0.66	-0.41	13.33	0.09		0.66	0	0	0	2	0	2		0	1.33333	0	1.1547	1.33333	1.1547
Experiment	O75449	KATNA1	3|3|0	6	2	3	0|0|0	0.66	1	0.66	1	0.66	-0.41	20	0.04		0.66	0	0	0	3	3	0		0	2	0	1.73205	2	1.73205
Experiment	Q969Z0	TBRG4	3|0|2	5	1.67	3	0|0|0	0.66	1	0.66	1	0.66	-0.41	16.67	0.07		0.66	0	0	0	3	0	2		0	1.66667	0	1.52753	1.66667	1.52753
Experiment	P17544-4	ATF7	2|5|0	7	2.33	3	0|0|0	0.66	1	0.66	1	0.66	-0.41	23.33	0.06		0.66	0	0	0	2	5	0		0	2.33333	0	2.51661	2.33333	2.51661
Experiment	P60900	PSMA6	0|2|5	7	2.33	3	0|0|0	0.66	1	0.66	1	0.66	-0.41	23.33	0.06		0.66	0	0	0	0	2	5		0	2.33333	0	2.51661	2.33333	2.51661
Experiment	P05089	ARG1	0|5|10	15	5	3	0|2|0	0.65	1	0.65	1	0.65	-2.58	7.5	0.1		0.65	0	2	0	0	5	10		0.666667	5	1.1547	5	3	3.64966
Experiment	Cont_Q8N1N4	Cont_Q8N1N4	2|12|18	32	10.67	3	2|5|5	0.64	1	0.64	1	0.64	-11.41	2.67	0.1		0.64	2	5	5	2	12	18		4	10.6667	1.73205	8.0829	2.13333	1.77749
Experiment	P14923	JUP	6|19|34	59	19.67	3	2|10|4	0.64	1	0.64	1	0.64	-9.55	3.69	0.1		0.64	2	10	4	6	19	34		5.33333	19.6667	4.16333	14.0119	3.10526	3.01026
Experiment	O43707	ACTN4	0|3|21	24	8	3	0|2|0	0.61	1	0.61	1	0.61	-2.58	12	0.1		0.61	0	2	0	0	3	21		0.666667	8	1.1547	11.3578	4.8	7.58282
Experiment	Q02413	DSG1	14|27|27	68	22.67	3	4|13|8	0.61	0.91	0.61	0.91	0.61	-9.44	2.72	0.1		0.61	4	13	8	14	27	27		8.33333	22.6667	4.50925	7.50555	2.42857	1.42245
Experiment	Q8WWY3	PRPF31	13|8|6	27	9	3	3|4|2	0.59	1	0.59	1	0.59	-1.98	3	0.11		0.59	3	4	2	13	8	6		3	9	1	3.60555	2.25	1.0625
Experiment	P31025	LCN1	6|2|0	8	2.67	3	2|0|0	0.55	0.98	0.55	0.98	0.55	-2.58	4	0.11		0.55	2	0	0	6	2	0		0.666667	2.66667	1.1547	3.05505	1.6	2.14215
Experiment	P23284	PPIB	2|4|4	10	3.33	3	2|2|0	0.54	0.75	0.54	0.75	0.54	-1.87	2.5	0.11		0.54	2	2	0	2	4	4		1.33333	3.33333	1.1547	1.1547	1.42857	0.862954
Experiment	Cont_Q2M2I5	Cont_Q2M2I5	0|5|6	11	3.67	3	0|0|5	0.53	0.84	0.53	0.84	0.53	-5.96	2.2	0.11		0.53	0	0	5	0	5	6		1.66667	3.66667	2.88675	3.21455	1.375	1.91539
Experiment	P04083	ANXA1	0|4|5	9	3	3	0|4|0	0.53	0.84	0.53	0.84	0.53	-4.48	2.25	0.12		0.53	0	4	0	0	4	5		1.33333	3	2.3094	2.64575	1.28571	1.70442
Experiment	P02788-2	LTF	3|0|2	5	1.67	3	0|2|0	0.51	0.84	0.51	0.84	0.51	-2.58	2.5	0.12		0.51	0	2	0	3	0	2		0.666667	1.66667	1.1547	1.52753	1	1.14891
Experiment	P04406	GAPDH	3|7|23	33	11	3	4|3|2	0.45	1	0.45	1	0.45	-6.19	3.67	0.12		0.45	4	3	2	3	7	23		3	11	1	10.583	2.75	2.73362
Experiment	Q93008	USP9X	2|3|0	5	1.67	3	3|0|0	0.4	0.72	0.4	0.72	0.4	-3	1.67	0.13		0.4	3	0	0	2	3	0		1	1.66667	1.73205	1.52753	0.833333	1.05079
Experiment	P07355	ANXA2	2|7|16	25	8.33	3	3|4|3	0.38	1	0.38	1	0.38	-8.91	2.5	0.13		0.38	3	4	3	2	7	16		3.33333	8.33333	0.57735	7.0946	1.92308	1.65714
Experiment	Q00610-2	CLTC	4|5|3	12	4	3	6|0|0	0.36	0.58	0.36	0.58	0.36	-1.8	2	0.13		0.36	6	0	0	4	5	3		2	4	3.4641	1	1.33333	1.57527
Experiment	P31944	CASP14	0|5|19	24	8	3	0|7|2	0.35	0.99	0.35	0.99	0.35	-11.32	2.67	0.14		0.35	0	7	2	0	5	19		3	8	3.60555	9.84886	2	3.05164
Experiment	Q08188	TGM3	0|3|14	17	5.67	3	0|4|3	0.34	1	0.34	1	0.34	-8.96	2.43	0.14		0.34	0	4	3	0	3	14		2.33333	5.66667	2.08167	7.37111	1.7	2.45298
Experiment	P04075	ALDOA	0|0|11	11	3.67	3	2|3|0	0.33	1	0.33	1	0.33	-6.33	2.2	0.26		0.33	2	3	0	0	0	11		1.66667	3.66667	1.52753	6.35085	1.375	2.50843
Experiment	Q9UNN5-2	FAF1	0|0|2	2	0.67	3	0|0|0	0.33	0.98	0.33	0.98	0.33	-0.41	6.67	0.3		0.33	0	0	0	0	0	2		0	0.666667	0	1.1547	0.666667	1.1547
Experiment	Q9UI42-2	CPA4	0|0|2	2	0.67	3	0|0|0	0.33	0.98	0.33	0.98	0.33	-0.41	6.67	0.3		0.33	0	0	0	0	0	2		0	0.666667	0	1.1547	0.666667	1.1547
Experiment	A6NFI3	ZNF316	2|0|0	2	0.67	3	0|0|0	0.33	0.98	0.33	0.98	0.33	-0.41	6.67	0.3		0.33	0	0	0	2	0	0		0	0.666667	0	1.1547	0.666667	1.1547
Experiment	P05387	RPLP2	0|0|2	2	0.67	3	0|0|0	0.33	0.98	0.33	0.98	0.33	-0.41	6.67	0.3		0.33	0	0	0	0	0	2		0	0.666667	0	1.1547	0.666667	1.1547
Experiment	P22735	TGM1	0|2|7	9	3	3	0|5|0	0.33	0.89	0.33	0.89	0.33	-5.96	1.8	0.29		0.33	0	5	0	0	2	7		1.66667	3	2.88675	3.60555	1.125	1.81969
Experiment	O95218-2	ZRANB2	0|0|2	2	0.67	3	0|0|0	0.33	0.98	0.33	0.98	0.33	-0.41	6.67	0.3		0.33	0	0	0	0	0	2		0	0.666667	0	1.1547	0.666667	1.1547
Experiment	P29401	TKT	0|0|2	2	0.67	3	0|0|0	0.33	0.98	0.33	0.98	0.33	-0.41	6.67	0.3		0.33	0	0	0	0	0	2		0	0.666667	0	1.1547	0.666667	1.1547
Experiment	P14735	IDE	0|0|24	24	8	3	0|0|0	0.33	1	0.33	1	0.33	-0.41	80	0.15		0.33	0	0	0	0	0	24		0	8	0	13.8564	8	13.8564
Experiment	P58107	EPPK1	0|0|10	10	3.33	3	0|0|0	0.33	1	0.33	1	0.33	-0.41	33.33	0.17		0.33	0	0	0	0	0	10		0	3.33333	0	5.7735	3.33333	5.7735
Experiment	P62805	HIST1H4L;HIST1H4K;HIST4H4;HIST1H4I;HIST1H4C;HIST1H4B;HIST1H4J;HIST2H4A;HIST1H4A;HIST1H4E;HIST1H4F;HIST2H4B;HIST1H4H;HIST1H4D	0|0|3	3	1	3	0|0|0	0.33	1	0.33	1	0.33	-0.41	10	0.26		0.33	0	0	0	0	0	3		0	1	0	1.73205	1	1.73205
Experiment	Q7Z406-4	MYH14	0|0|2	2	0.67	3	0|0|0	0.33	0.98	0.33	0.98	0.33	-0.41	6.67	0.3		0.33	0	0	0	0	0	2		0	0.666667	0	1.1547	0.666667	1.1547
Experiment	A8K2U0	A2ML1	0|0|3	3	1	3	0|0|0	0.33	1	0.33	1	0.33	-0.41	10	0.26		0.33	0	0	0	0	0	3		0	1	0	1.73205	1	1.73205
Experiment	P15104	GLUL	0|0|2	2	0.67	3	0|0|0	0.33	0.98	0.33	0.98	0.33	-0.41	6.67	0.3		0.33	0	0	0	0	0	2		0	0.666667	0	1.1547	0.666667	1.1547
Experiment	P50990-3	CCT8	0|0|2	2	0.67	3	0|0|0	0.33	0.98	0.33	0.98	0.33	-0.41	6.67	0.3		0.33	0	0	0	0	0	2		0	0.666667	0	1.1547	0.666667	1.1547
Experiment	P07814	EPRS	0|0|2	2	0.67	3	0|0|0	0.33	0.98	0.33	0.98	0.33	-0.41	6.67	0.3		0.33	0	0	0	0	0	2		0	0.666667	0	1.1547	0.666667	1.1547
Experiment	P30086	PEBP1	0|0|4	4	1.33	3	0|0|0	0.33	1	0.33	1	0.33	-0.41	13.33	0.23		0.33	0	0	0	0	0	4		0	1.33333	0	2.3094	1.33333	2.3094
Experiment	P06744	GPI	0|0|3	3	1	3	0|0|0	0.33	1	0.33	1	0.33	-0.41	10	0.26		0.33	0	0	0	0	0	3		0	1	0	1.73205	1	1.73205
Experiment	O43242	PSMD3	0|0|4	4	1.33	3	0|0|0	0.33	1	0.33	1	0.33	-0.41	13.33	0.23		0.33	0	0	0	0	0	4		0	1.33333	0	2.3094	1.33333	2.3094
Experiment	P02545-2	LMNA	0|0|24	24	8	3	0|0|0	0.33	1	0.33	1	0.33	-0.41	80	0.15		0.33	0	0	0	0	0	24		0	8	0	13.8564	8	13.8564
Experiment	Q16610-2	ECM1	0|0|4	4	1.33	3	0|0|0	0.33	1	0.33	1	0.33	-0.41	13.33	0.23		0.33	0	0	0	0	0	4		0	1.33333	0	2.3094	1.33333	2.3094
Experiment	P49862-2	KLK7	0|0|2	2	0.67	3	0|0|0	0.33	0.98	0.33	0.98	0.33	-0.41	6.67	0.3		0.33	0	0	0	0	0	2		0	0.666667	0	1.1547	0.666667	1.1547
Experiment	P16989-2	YBX3	3|0|0	3	1	3	0|0|0	0.33	1	0.33	1	0.33	-0.41	10	0.26		0.33	0	0	0	3	0	0		0	1	0	1.73205	1	1.73205
Experiment	P05109	S100A8	0|0|7	7	2.33	3	0|0|0	0.33	1	0.33	1	0.33	-0.41	23.33	0.19		0.33	0	0	0	0	0	7		0	2.33333	0	4.04145	2.33333	4.04145
Experiment	O60437	PPL	0|0|5	5	1.67	3	0|0|0	0.33	1	0.33	1	0.33	-0.41	16.67	0.21		0.33	0	0	0	0	0	5		0	1.66667	0	2.88675	1.66667	2.88675
Experiment	P60660	MYL6	0|0|2	2	0.67	3	0|0|0	0.33	0.98	0.33	0.98	0.33	-0.41	6.67	0.3		0.33	0	0	0	0	0	2		0	0.666667	0	1.1547	0.666667	1.1547
Experiment	P26640	VARS	0|0|2	2	0.67	3	0|0|0	0.33	0.98	0.33	0.98	0.33	-0.41	6.67	0.3		0.33	0	0	0	0	0	2		0	0.666667	0	1.1547	0.666667	1.1547
Experiment	Q9NZH8-2	IL36G	0|0|3	3	1	3	0|0|0	0.33	1	0.33	1	0.33	-0.41	10	0.26		0.33	0	0	0	0	0	3		0	1	0	1.73205	1	1.73205
Experiment	Q9BQ50	TREX2	0|0|4	4	1.33	3	0|0|0	0.33	1	0.33	1	0.33	-0.41	13.33	0.23		0.33	0	0	0	0	0	4		0	1.33333	0	2.3094	1.33333	2.3094
Experiment	P25205	MCM3	2|0|0	2	0.67	3	0|0|0	0.33	0.98	0.33	0.98	0.33	-0.41	6.67	0.3		0.33	0	0	0	2	0	0		0	0.666667	0	1.1547	0.666667	1.1547
Experiment	P00558-2	PGK1	0|0|6	6	2	3	0|0|0	0.33	1	0.33	1	0.33	-0.41	20	0.19		0.33	0	0	0	0	0	6		0	2	0	3.4641	2	3.4641
Experiment	Cont_P20930	Cont_P20930	0|0|24	24	8	3	0|0|0	0.33	1	0.33	1	0.33	-0.41	80	0.15		0.33	0	0	0	0	0	24		0	8	0	13.8564	8	13.8564
Experiment	Q9GZZ8	LACRT	6|0|0	6	2	3	0|0|0	0.33	1	0.33	1	0.33	-0.41	20	0.19		0.33	0	0	0	6	0	0		0	2	0	3.4641	2	3.4641
Experiment	P06748-3	NPM1	0|0|2	2	0.67	3	0|0|0	0.33	0.98	0.33	0.98	0.33	-0.41	6.67	0.3		0.33	0	0	0	0	0	2		0	0.666667	0	1.1547	0.666667	1.1547
Experiment	Q99567	NUP88	3|0|0	3	1	3	0|0|0	0.33	1	0.33	1	0.33	-0.41	10	0.26		0.33	0	0	0	3	0	0		0	1	0	1.73205	1	1.73205
Experiment	P29508	SERPINB3	0|0|16	16	5.33	3	2|7|4	0.33	0.99	0.33	0.99	0.33	-17.73	1.23	0.3		0.33	2	7	4	0	0	16		4.33333	5.33333	2.51661	9.2376	1	1.79518
Experiment	P40925-2	MDH1	0|0|2	2	0.67	3	0|0|0	0.33	0.98	0.33	0.98	0.33	-0.41	6.67	0.3		0.33	0	0	0	0	0	2		0	0.666667	0	1.1547	0.666667	1.1547
Experiment	P07476	IVL	0|0|3	3	1	3	0|0|0	0.33	1	0.33	1	0.33	-0.41	10	0.26		0.33	0	0	0	0	0	3		0	1	0	1.73205	1	1.73205
Experiment	P07477	PRSS1	5|0|0	5	1.67	3	0|0|0	0.33	1	0.33	1	0.33	-0.41	16.67	0.21		0.33	0	0	0	5	0	0		0	1.66667	0	2.88675	1.66667	2.88675
Experiment	P18669	PGAM1	0|0|3	3	1	3	0|0|0	0.33	1	0.33	1	0.33	-0.41	10	0.26		0.33	0	0	0	0	0	3		0	1	0	1.73205	1	1.73205
Experiment	P36952	SERPINB5	0|0|5	5	1.67	3	0|0|0	0.33	1	0.33	1	0.33	-0.41	16.67	0.21		0.33	0	0	0	0	0	5		0	1.66667	0	2.88675	1.66667	2.88675
Experiment	P07339	CTSD	0|0|10	10	3.33	3	0|2|2	0.33	1	0.33	1	0.33	-5	2.5	0.19		0.33	0	2	2	0	0	10		1.33333	3.33333	1.1547	5.7735	1.42857	2.57337
Experiment	Q9H1E1	RNASE7	0|0|3	3	1	3	0|0|0	0.33	1	0.33	1	0.33	-0.41	10	0.26		0.33	0	0	0	0	0	3		0	1	0	1.73205	1	1.73205
Experiment	Q6UWP8	SBSN	0|0|16	16	5.33	3	0|3|0	0.33	1	0.33	1	0.33	-3	5.33	0.26		0.33	0	3	0	0	0	16		1	5.33333	1.73205	9.2376	2.66667	5.16398
Experiment	P09972	ALDOC	0|0|2	2	0.67	3	0|0|0	0.33	0.98	0.33	0.98	0.33	-0.41	6.67	0.3		0.33	0	0	0	0	0	2		0	0.666667	0	1.1547	0.666667	1.1547
Experiment	P47756	CAPZB	0|0|2	2	0.67	3	0|0|0	0.33	0.98	0.33	0.98	0.33	-0.41	6.67	0.3		0.33	0	0	0	0	0	2		0	0.666667	0	1.1547	0.666667	1.1547
Experiment	Q15149-7	PLEC	0|0|5	5	1.67	3	0|0|0	0.33	1	0.33	1	0.33	-0.41	16.67	0.21		0.33	0	0	0	0	0	5		0	1.66667	0	2.88675	1.66667	2.88675
Experiment	Cont_Q3SYV4	Cont_Q3SYV4	0|0|3	3	1	3	0|0|0	0.33	1	0.33	1	0.33	-0.41	10	0.26		0.33	0	0	0	0	0	3		0	1	0	1.73205	1	1.73205
Experiment	P09211	GSTP1	0|0|4	4	1.33	3	0|0|0	0.33	1	0.33	1	0.33	-0.41	13.33	0.23		0.33	0	0	0	0	0	4		0	1.33333	0	2.3094	1.33333	2.3094
Experiment	Cont_Q3SX14	Cont_Q3SX14	0|0|4	4	1.33	3	0|0|0	0.33	1	0.33	1	0.33	-0.41	13.33	0.23		0.33	0	0	0	0	0	4		0	1.33333	0	2.3094	1.33333	2.3094
Experiment	Q8N1F7	NUP93	2|0|0	2	0.67	3	0|0|0	0.33	0.98	0.33	0.98	0.33	-0.41	6.67	0.3		0.33	0	0	0	2	0	0		0	0.666667	0	1.1547	0.666667	1.1547
Experiment	Q96DA0	ZG16B	0|0|2	2	0.67	3	0|0|0	0.33	0.98	0.33	0.98	0.33	-0.41	6.67	0.3		0.33	0	0	0	0	0	2		0	0.666667	0	1.1547	0.666667	1.1547
Experiment	Q9H0U4	RAB1B	0|0|3	3	1	3	0|0|0	0.33	1	0.33	1	0.33	-0.41	10	0.26		0.33	0	0	0	0	0	3		0	1	0	1.73205	1	1.73205
Experiment	P35658-2	NUP214	6|0|0	6	2	3	0|0|0	0.33	1	0.33	1	0.33	-0.41	20	0.19		0.33	0	0	0	6	0	0		0	2	0	3.4641	2	3.4641
Experiment	P27482	CALML3	0|0|6	6	2	3	0|0|0	0.33	1	0.33	1	0.33	-0.41	20	0.19		0.33	0	0	0	0	0	6		0	2	0	3.4641	2	3.4641
Experiment	Q92817	EVPL	0|0|3	3	1	3	0|0|0	0.33	1	0.33	1	0.33	-0.41	10	0.26		0.33	0	0	0	0	0	3		0	1	0	1.73205	1	1.73205
Experiment	P04792	HSPB1	0|0|14	14	4.67	3	0|0|0	0.33	1	0.33	1	0.33	-0.41	46.67	0.16		0.33	0	0	0	0	0	14		0	4.66667	0	8.0829	4.66667	8.0829
Experiment	P17931	LGALS3	0|0|4	4	1.33	3	0|0|0	0.33	1	0.33	1	0.33	-0.41	13.33	0.23		0.33	0	0	0	0	0	4		0	1.33333	0	2.3094	1.33333	2.3094
Experiment	P0DP23	CALM1	0|0|3	3	1	3	0|0|0	0.33	1	0.33	1	0.33	-0.41	10	0.26		0.33	0	0	0	0	0	3		0	1	0	1.73205	1	1.73205
Experiment	P55072	VCP	0|0|13	13	4.33	3	0|3|4	0.33	0.99	0.33	0.99	0.33	-8.96	1.86	0.3		0.33	0	3	4	0	0	13		2.33333	4.33333	2.08167	7.50555	1.3	2.39355
Experiment	Q09666	AHNAK	0|0|4	4	1.33	3	0|0|0	0.33	1	0.33	1	0.33	-0.41	13.33	0.23		0.33	0	0	0	0	0	4		0	1.33333	0	2.3094	1.33333	2.3094
Experiment	Cont_P02663	Cont_P02663	0|0|2	2	0.67	3	0|0|0	0.33	0.98	0.33	0.98	0.33	-0.41	6.67	0.3		0.33	0	0	0	0	0	2		0	0.666667	0	1.1547	0.666667	1.1547
Experiment	Q6ZVX7	NCCRP1	0|0|2	2	0.67	3	0|0|0	0.33	0.98	0.33	0.98	0.33	-0.41	6.67	0.3		0.33	0	0	0	0	0	2		0	0.666667	0	1.1547	0.666667	1.1547
Experiment	P07237	P4HB	0|0|2	2	0.67	3	0|0|0	0.33	0.98	0.33	0.98	0.33	-0.41	6.67	0.3		0.33	0	0	0	0	0	2		0	0.666667	0	1.1547	0.666667	1.1547
Experiment	O00231	PSMD11	0|0|2	2	0.67	3	0|0|0	0.33	0.98	0.33	0.98	0.33	-0.41	6.67	0.3		0.33	0	0	0	0	0	2		0	0.666667	0	1.1547	0.666667	1.1547
Experiment	P63167	DYNLL1	0|0|2	2	0.67	3	0|0|0	0.33	0.98	0.33	0.98	0.33	-0.41	6.67	0.3		0.33	0	0	0	0	0	2		0	0.666667	0	1.1547	0.666667	1.1547
Experiment	P15531	NME1	0|0|2	2	0.67	3	0|0|0	0.33	0.98	0.33	0.98	0.33	-0.41	6.67	0.3		0.33	0	0	0	0	0	2		0	0.666667	0	1.1547	0.666667	1.1547
Experiment	P15924	DSP	6|50|107	163	54.33	3	5|30|20	0.33	1	0.33	1	0.33	-59.78	2.96	0.15		0.33	5	30	20	6	50	107		18.3333	54.3333	12.5831	50.6392	2.81034	3.19472
Experiment	P21128-3	ENDOU	0|0|2	2	0.67	3	0|0|0	0.33	0.98	0.33	0.98	0.33	-0.41	6.67	0.3		0.33	0	0	0	0	0	2		0	0.666667	0	1.1547	0.666667	1.1547
Experiment	P38606-2	ATP6V1A	0|0|2	2	0.67	3	0|0|0	0.33	0.98	0.33	0.98	0.33	-0.41	6.67	0.3		0.33	0	0	0	0	0	2		0	0.666667	0	1.1547	0.666667	1.1547
Experiment	Q8NCP5-3	ZBTB44	5|0|0	5	1.67	3	0|0|0	0.33	1	0.33	1	0.33	-0.41	16.67	0.21		0.33	0	0	0	5	0	0		0	1.66667	0	2.88675	1.66667	2.88675
Experiment	P62318-2	SNRPD3	0|0|2	2	0.67	3	0|0|0	0.33	0.98	0.33	0.98	0.33	-0.41	6.67	0.3		0.33	0	0	0	0	0	2		0	0.666667	0	1.1547	0.666667	1.1547
Experiment	Q9UJK0	TSR3	0|0|2	2	0.67	3	0|0|0	0.33	0.98	0.33	0.98	0.33	-0.41	6.67	0.3		0.33	0	0	0	0	0	2		0	0.666667	0	1.1547	0.666667	1.1547
Experiment	P29590-14	PML	2|0|0	2	0.67	3	0|0|0	0.33	0.98	0.33	0.98	0.33	-0.41	6.67	0.3		0.33	0	0	0	2	0	0		0	0.666667	0	1.1547	0.666667	1.1547
Experiment	P27824	CANX	0|0|2	2	0.67	3	0|0|0	0.33	0.98	0.33	0.98	0.33	-0.41	6.67	0.3		0.33	0	0	0	0	0	2		0	0.666667	0	1.1547	0.666667	1.1547
Experiment	Q99436	PSMB7	0|0|5	5	1.67	3	0|0|0	0.33	1	0.33	1	0.33	-0.41	16.67	0.21		0.33	0	0	0	0	0	5		0	1.66667	0	2.88675	1.66667	2.88675
Experiment	P13797-3	PLS3	0|0|6	6	2	3	0|0|0	0.33	1	0.33	1	0.33	-0.41	20	0.19		0.33	0	0	0	0	0	6		0	2	0	3.4641	2	3.4641
Experiment	Q96QA5	GSDMA	0|0|9	9	3	3	0|0|0	0.33	1	0.33	1	0.33	-0.41	30	0.18		0.33	0	0	0	0	0	9		0	3	0	5.19615	3	5.19615
Experiment	Q16378	PRR4	8|0|0	8	2.67	3	0|0|0	0.33	1	0.33	1	0.33	-0.41	26.67	0.18		0.33	0	0	0	8	0	0		0	2.66667	0	4.6188	2.66667	4.6188
Experiment	O15144	ARPC2	0|0|2	2	0.67	3	0|0|0	0.33	0.98	0.33	0.98	0.33	-0.41	6.67	0.3		0.33	0	0	0	0	0	2		0	0.666667	0	1.1547	0.666667	1.1547
Experiment	P60174	TPI1	0|0|11	11	3.67	3	0|0|0	0.33	1	0.33	1	0.33	-0.41	36.67	0.17		0.33	0	0	0	0	0	11		0	3.66667	0	6.35085	3.66667	6.35085
Experiment	P35579	MYH9	0|0|13	13	4.33	3	0|0|0	0.33	1	0.33	1	0.33	-0.41	43.33	0.16		0.33	0	0	0	0	0	13		0	4.33333	0	7.50555	4.33333	7.50555
Experiment	P49721	PSMB2	0|0|4	4	1.33	3	0|0|0	0.33	1	0.33	1	0.33	-0.41	13.33	0.23		0.33	0	0	0	0	0	4		0	1.33333	0	2.3094	1.33333	2.3094
Experiment	P0CG40	SP9	2|0|0	2	0.67	3	0|0|0	0.33	0.98	0.33	0.98	0.33	-0.41	6.67	0.3		0.33	0	0	0	2	0	0		0	0.666667	0	1.1547	0.666667	1.1547
Experiment	Q5SRE5-2	NUP188	3|0|0	3	1	3	0|0|0	0.33	1	0.33	1	0.33	-0.41	10	0.26		0.33	0	0	0	3	0	0		0	1	0	1.73205	1	1.73205
Experiment	O60884	DNAJA2	0|0|2	2	0.67	3	0|0|0	0.33	0.98	0.33	0.98	0.33	-0.41	6.67	0.3		0.33	0	0	0	0	0	2		0	0.666667	0	1.1547	0.666667	1.1547
Experiment	P56537	EIF6	0|0|2	2	0.67	3	0|0|0	0.33	0.98	0.33	0.98	0.33	-0.41	6.67	0.3		0.33	0	0	0	0	0	2		0	0.666667	0	1.1547	0.666667	1.1547
Experiment	P31151	S100A7	0|0|10	10	3.33	3	0|0|0	0.33	1	0.33	1	0.33	-0.41	33.33	0.17		0.33	0	0	0	0	0	10		0	3.33333	0	5.7735	3.33333	5.7735
Experiment	P11279-2	LAMP1	0|0|2	2	0.67	3	0|0|0	0.33	0.98	0.33	0.98	0.33	-0.41	6.67	0.3		0.33	0	0	0	0	0	2		0	0.666667	0	1.1547	0.666667	1.1547
Experiment	P07384	CAPN1	0|0|3	3	1	3	0|0|0	0.33	1	0.33	1	0.33	-0.41	10	0.26		0.33	0	0	0	0	0	3		0	1	0	1.73205	1	1.73205
Experiment	P50395-2	GDI2	0|0|2	2	0.67	3	0|0|0	0.33	0.98	0.33	0.98	0.33	-0.41	6.67	0.3		0.33	0	0	0	0	0	2		0	0.666667	0	1.1547	0.666667	1.1547
Experiment	Cont_P00698	Cont_P00698	0|4|0	4	1.33	3	0|0|0	0.33	1	0.33	1	0.33	-0.41	13.33	0.23		0.33	0	0	0	0	4	0		0	1.33333	0	2.3094	1.33333	2.3094
Experiment	P61026	RAB10	0|0|2	2	0.67	3	0|0|0	0.33	0.98	0.33	0.98	0.33	-0.41	6.67	0.3		0.33	0	0	0	0	0	2		0	0.666667	0	1.1547	0.666667	1.1547
Experiment	Q9Y5Q8-2	GTF3C5	4|0|0	4	1.33	3	0|0|0	0.33	1	0.33	1	0.33	-0.41	13.33	0.23		0.33	0	0	0	4	0	0		0	1.33333	0	2.3094	1.33333	2.3094
Experiment	P47929	LGALS7;LGALS7B	0|0|9	9	3	3	0|0|0	0.33	1	0.33	1	0.33	-0.41	30	0.18		0.33	0	0	0	0	0	9		0	3	0	5.19615	3	5.19615
Experiment	Q9UJW0-2	DCTN4	0|0|2	2	0.67	3	0|0|0	0.33	0.98	0.33	0.98	0.33	-0.41	6.67	0.3		0.33	0	0	0	0	0	2		0	0.666667	0	1.1547	0.666667	1.1547
Experiment	P23526-2	AHCY	0|0|2	2	0.67	3	0|0|0	0.33	0.98	0.33	0.98	0.33	-0.41	6.67	0.3		0.33	0	0	0	0	0	2		0	0.666667	0	1.1547	0.666667	1.1547
Experiment	Q5T749	KPRP	0|0|2	2	0.67	3	0|0|0	0.33	0.98	0.33	0.98	0.33	-0.41	6.67	0.3		0.33	0	0	0	0	0	2		0	0.666667	0	1.1547	0.666667	1.1547
Experiment	P00338	LDHA	0|0|7	7	2.33	3	0|4|0	0.31	0.93	0.31	0.93	0.31	-4.48	1.75	0.37		0.31	0	4	0	0	0	7		1.33333	2.33333	2.3094	4.04145	1	1.99489
Experiment	P42357	HAL	0|0|4	4	1.33	3	0|2|0	0.31	0.92	0.31	0.92	0.31	-2.58	2	0.37		0.31	0	2	0	0	0	4		0.666667	1.33333	1.1547	2.3094	0.8	1.49238
Experiment	Q15393	SF3B3	0|0|7	7	2.33	3	0|4|0	0.31	0.93	0.31	0.93	0.31	-4.48	1.75	0.37		0.31	0	4	0	0	0	7		1.33333	2.33333	2.3094	4.04145	1	1.99489
Experiment	P06753-2	TPM3	0|0|5	5	1.67	3	0|0|3	0.3	0.9	0.3	0.9	0.3	-3	1.67	0.37		0.3	0	0	3	0	0	5		1	1.66667	1.73205	2.88675	0.833333	1.61374
Experiment	P32119	PRDX2	0|2|4	6	2	3	2|0|2	0.29	0.75	0.29	0.75	0.29	-5	1.5	0.37		0.29	2	0	2	0	2	4		1.33333	2	1.1547	2	0.857143	0.956357
Experiment	P01876-1	IGHA1	0|0|3	3	1	3	2|0|0	0.28	0.84	0.28	0.84	0.28	-2.58	1.5	0.37		0.28	2	0	0	0	0	3		0.666667	1	1.1547	1.73205	0.6	1.11929
Experiment	P68371	TUBB4B	3|11|3	17	5.67	3	2|8|0	0.26	0.78	0.26	0.78	0.26	-6.71	1.7	0.38		0.26	2	8	0	3	11	3		3.33333	5.66667	4.16333	4.6188	1.30769	1.64761
Experiment	Cont_Q9C075	Cont_Q9C075	0|0|7	7	2.33	3	0|4|3	0.24	0.73	0.24	0.73	0.24	-8.96	1	0.38		0.24	0	4	3	0	0	7		2.33333	2.33333	2.08167	4.04145	0.7	1.28884
Experiment	P25311	AZGP1	2|5|4	11	3.67	3	0|4|2	0.24	0.49	0.24	0.49	0.24	-3.87	1.83	0.38		0.24	0	4	2	2	5	4		2	3.66667	2	1.52753	1.22222	0.960824
Experiment	P11021	HSPA5	0|0|7	7	2.33	3	0|4|3	0.24	0.73	0.24	0.73	0.24	-8.96	1	0.38		0.24	0	4	3	0	0	7		2.33333	2.33333	2.08167	4.04145	0.7	1.28884
Experiment	P14625	HSP90B1	2|0|0	2	0.67	3	0|2|0	0.23	0.68	0.23	0.68	0.23	-2.58	1	0.38		0.23	0	2	0	2	0	0		0.666667	0.666667	1.1547	1.1547	0.4	0.74619
Experiment	P53396-3	ACLY	2|0|0	2	0.67	3	0|2|0	0.23	0.68	0.23	0.68	0.23	-2.58	1	0.38		0.23	0	2	0	2	0	0		0.666667	0.666667	1.1547	1.1547	0.4	0.74619
Experiment	P50991-2	CCT4	0|0|2	2	0.67	3	2|0|0	0.23	0.68	0.23	0.68	0.23	-2.58	1	0.38		0.23	2	0	0	0	0	2		0.666667	0.666667	1.1547	1.1547	0.4	0.74619
Experiment	Q13885	TUBB2A	4|10|2	16	5.33	3	2|8|0	0.22	0.67	0.22	0.67	0.22	-8.25	1.6	0.39		0.22	2	8	0	4	10	2		3.33333	5.33333	4.16333	4.16333	1.23077	1.5236
Experiment	P26641	EEF1G	0|0|3	3	1	3	0|4|0	0.18	0.54	0.18	0.54	0.18	-4.48	0.75	0.39		0.18	0	4	0	0	0	3		1.33333	1	2.3094	1.73205	0.428571	0.854953
Experiment	Cont_Q9NSB2	Cont_Q9NSB2	0|3|0	3	1	3	0|0|4	0.18	0.54	0.18	0.54	0.18	-4.48	0.75	0.39		0.18	0	0	4	0	3	0		1.33333	1	2.3094	1.73205	0.428571	0.854953
Experiment	P14618	PKM	4|3|10	17	5.67	3	4|6|2	0.16	0.48	0.16	0.48	0.16	-9.7	1.42	0.39		0.16	4	6	2	4	3	10		4	5.66667	2	3.78594	1.13333	0.882522
Experiment	P07900	HSP90AA1	26|22|19	67	22.33	3	9|13|9	0.15	0.45	0.15	0.45	0.15	-9.29	2.16	0.39		0.15	9	13	9	26	22	19		10.3333	22.3333	2.3094	3.51188	1.97059	0.50721
Experiment	Cont_P68103	Cont_P68103	3|5|6	14	4.67	3	3|5|0	0.14	0.28	0.14	0.28	0.14	-4.66	1.75	0.4		0.14	3	5	0	3	5	6		2.66667	4.66667	2.51661	1.52753	1.27273	0.967789
Experiment	P06733	ENO1	4|3|22	29	9.67	3	3|15|4	0.14	0.43	0.14	0.43	0.14	-21.86	1.32	0.39		0.14	3	15	4	4	3	22		7.33333	9.66667	6.65833	10.6927	1.16	1.58286
Experiment	Q06830	PRDX1	2|3|6	11	3.67	3	2|3|3	0.1	0.3	0.1	0.3	0.1	-6.49	1.38	0.4		0.1	2	3	3	2	3	6		2.66667	3.66667	0.57735	2.08167	1	0.589158
Experiment	Cont_Q5D862	Cont_Q5D862	4|12|17	33	11	3	2|11|6	0.09	0.26	0.09	0.26	0.09	-16.29	1.74	0.4		0.09	2	11	6	4	12	17		6.33333	11	4.50925	6.55744	1.5	1.28464
Experiment	Cont_Q2KJD0	Cont_Q2KJD0	5|13|3	21	7	3	3|12|0	0.09	0.28	0.09	0.28	0.09	-12.51	1.4	0.4		0.09	3	12	0	5	13	3		5	7	6.245	5.2915	1.16667	1.50077
Experiment	P68363	TUBA1B	14|17|11	42	14	3	8|10|2	0.06	0.16	0.06	0.16	0.06	-7.66	2.1	0.4		0.06	8	10	2	14	17	11		6.66667	14	4.16333	3	1.82609	1.06606
Experiment	P19474	TRIM21	10|8|4	22	7.33	3	8|5|0	0.06	0.15	0.06	0.15	0.06	-8.92	1.69	0.41		0.06	8	5	0	10	8	4		4.33333	7.33333	4.04145	3.05505	1.375	1.18902
Experiment	Q14204	DYNC1H1	4|2|2	8	2.67	3	5|0|2	0.04	0.11	0.04	0.11	0.04	-4.96	1.14	0.41		0.04	5	0	2	4	2	2		2.33333	2.66667	2.51661	1.1547	0.8	0.696276
Experiment	P01040	CSTA	0|2|4	6	2	3	2|3|2	0.03	0.08	0.03	0.08	0.03	-9.13	0.86	0.41		0.03	2	3	2	0	2	4		2.33333	2	0.57735	2	0.6	0.608933
Experiment	P12277	CKB	2|0|0	2	0.67	3	2|3|0	0.02	0.05	0.02	0.05	0.02	-6.33	0.4	0.41		0.02	2	3	0	2	0	0		1.66667	0.666667	1.52753	1.1547	0.25	0.456079
Experiment	P06576	ATP5B	0|0|2	2	0.67	3	2|3|0	0.02	0.05	0.02	0.05	0.02	-6.33	0.4	0.41		0.02	2	3	0	0	0	2		1.66667	0.666667	1.52753	1.1547	0.25	0.456079
Experiment	P27708	CAD	5|3|0	8	2.67	3	3|2|4	0.01	0.03	0.01	0.03	0.01	-11.95	0.89	0.42		0.01	3	2	4	5	3	0		3	2.66667	1	2.51661	0.666667	0.650854
Experiment	Q96P63	SERPINB12	0|5|4	9	3	3	3|7|0	0.01	0.02	0.01	0.02	0.01	-12.94	0.9	0.42		0.01	3	7	0	0	5	4		3.33333	3	3.51188	2.64575	0.692308	0.829205
Experiment	Cont_P68138	Cont_P68138	10|10|14	34	11.33	3	10|17|18	0	0	0	0	0	-39	0.76	0.47		0	10	17	18	10	10	14		15	11.3333	4.3589	2.3094	0.708333	0.24098
Experiment	P02768	ALB	0|5|5	10	3.33	3	6|8|2	0	0	0	0	0	-22.04	0.63	0.47		0	6	8	2	0	5	5		5.33333	3.33333	3.05505	2.88675	0.526316	0.52174
Experiment	Q6KB66-2	KRT80	0|4|6	10	3.33	3	0|13|5	0	0	0	0	0	-24.24	0.56	0.47		0	0	13	5	0	4	6		6	3.33333	6.55744	3.05505	0.47619	0.624073
Experiment	P13646-3	KRT13	8|22|21	51	17	3	22|22|25	0	0	0	0	0	-75.19	0.74	0.47		0	22	22	25	8	22	21		23	17	1.73205	7.81025	0.708333	0.329418
Experiment	Q7L273	KCTD9	15|7|5	27	9	3	18|37|18	0	0	0	0	0	-88.03	0.37	0.47		0	18	37	18	15	7	5		24.3333	9	10.9697	5.2915	0.355263	0.25941
Experiment	Cont_O95678	Cont_O95678	8|17|21	46	15.33	3	13|22|23	0	0	0	0	0	-60.04	0.79	0.45		0	13	22	23	8	17	21		19.3333	15.3333	5.50757	6.65833	0.754098	0.385941
Experiment	Cont_Q9R0H5	Cont_Q9R0H5	0|13|13	26	8.67	3	13|19|18	0	0	0	0	0	-72.63	0.52	0.47		0	13	19	18	0	13	13		16.6667	8.66667	3.21455	7.50555	0.490566	0.434118
Experiment	P11586	MTHFD1	11|6|2	19	6.33	3	8|16|0	0	0	0	0	0	-26.76	0.79	0.43		0	8	16	0	11	6	2		8	6.33333	8	4.50925	0.703704	0.801434
Experiment	Cont_Q7Z794	Cont_Q7Z794	10|25|18	53	17.67	3	19|45|37	0	0	0	0	0	-113.9	0.52	0.47		0	19	45	37	10	25	18		33.6667	17.6667	13.3167	7.50555	0.509615	0.291886
Experiment	O15371-2	EIF3D	2|0|0	2	0.67	3	9|12|2	0	0	0	0	0	-32.06	0.09	0.47		0	9	12	2	2	0	0		7.66667	0.666667	5.1316	1.1547	0.0769231	0.140805
Experiment	Q99613-2	EIF3C	5|3|0	8	2.67	3	14|21|9	0	0	0	0	0	-63.36	0.18	0.47		0	14	21	9	5	3	0		14.6667	2.66667	6.02771	2.51661	0.170213	0.173471
Experiment	Cont_P48668	Cont_P48668	28|60|56	144	48	3	27|46|49	0	0	0	0	0	-104.08	1.18	0.45		0	27	46	49	28	60	56		40.6667	48	11.9304	17.4356	1.152	0.532828
Experiment	Q08554-2	DSC1	5|8|12	25	8.33	3	4|10|6	0	0	0	0	0	-16.26	1.25	0.43		0	4	10	6	5	8	12		6.66667	8.33333	3.05505	3.51188	1.08696	0.630426
Experiment	Cont_Q04695	Cont_Q04695	10|26|27	63	21	3	10|28|21	0	0	0	0	0	-56.63	1.07	0.44		0	10	28	21	10	26	27		19.6667	21	9.07377	9.53939	1.01613	0.641947
Experiment	P81605	DCD	6|6|3	15	5	3	4|7|7	0	0	0	0	0	-17.3	0.83	0.47		0	4	7	7	6	6	3		6	5	1.73205	1.73205	0.714286	0.304075
Experiment	P60842	EIF4A1	2|2|4	8	2.67	3	14|18|4	0	0	0	0	0	-44.06	0.22	0.47		0	14	18	4	2	2	4		12	2.66667	7.2111	1.1547	0.205128	0.144349
Experiment	Cont_P04264	Cont_P04264	116|209|228	553	184.33	3	130|271|216	0	0	0	0	0	-576.93	0.9	0.46		0	130	271	216	116	209	228		205.667	184.333	71.0657	59.9361	0.891935	0.42211
Experiment	P0CG39	POTEJ	4|4|4	12	4	3	3|4|3	0	0	0	0	0	-5.91	1.2	0.42		0	3	4	3	4	4	4		3.33333	4	0.57735	0	0.923077	0.122986
Experiment	P55884	EIF3B	3|0|0	3	1	3	8|16|4	0	0	0	0	0	-39.35	0.11	0.47		0	8	16	4	3	0	0		9.33333	1	6.1101	1.73205	0.0967742	0.177116
Experiment	Cont_P35527	Cont_P35527	115|217|103	435	145	3	91|279|221	0	0	0	0	0	-568.71	0.74	0.46		0	91	279	221	115	217	103		197	145	96.2705	62.6418	0.732323	0.476314
Experiment	Cont_P60712	Cont_P60712	11|15|24	50	16.67	3	26|30|45	0	0	0	0	0	-111.64	0.5	0.47		0	26	30	45	11	15	24		33.6667	16.6667	10.0167	6.65833	0.480769	0.237038
Experiment	P0DMV8	HSPA1A	14|13|13	40	13.33	3	15|14|12	0	0	0	0	0	-29.28	0.98	0.44		0	15	14	12	14	13	13		13.6667	13.3333	1.52753	0.57735	0.909091	0.102538
Experiment	Cont_Q5XKE5	Cont_Q5XKE5	3|13|19	35	11.67	3	11|23|20	0	0	0	0	0	-67.19	0.65	0.44		0	11	23	20	3	13	19		18	11.6667	6.245	8.0829	0.614035	0.470863
Experiment	Cont_P02769	Cont_P02769	2|5|2	9	3	3	8|9|3	0	0	0	0	0	-22.08	0.45	0.47		0	8	9	3	2	5	2		6.66667	3	3.21455	1.73205	0.391304	0.279211
Experiment	Cont_P00761	Cont_P00761	100|100|83	283	94.33	3	163|184|163	0	0	0	0	0	-504.65	0.55	0.47		0	163	184	163	100	100	83		170	94.3333	12.1244	9.81495	0.551657	0.0694576
Experiment	Q15208	STK38	2|2|0	4	1.33	3	3|6|0	0	0	0	0	0	-11.5	0.44	0.47		0	3	6	0	2	2	0		3	1.33333	3	1.1547	0.333333	0.381881
Experiment	Cont_P19013	Cont_P19013	2|11|8	21	7	3	7|13|9	0	0	0	0	0	-34.75	0.72	0.43		0	7	13	9	2	11	8		9.66667	7	3.05505	4.58258	0.65625	0.468933
Experiment	Cont_P19012	Cont_P19012	3|8|11	22	7.33	3	10|9|12	0	0	0	0	0	-34.92	0.71	0.43		0	10	9	12	3	8	11		10.3333	7.33333	1.52753	4.04145	0.647059	0.367108
Experiment	Q9Y230	RUVBL2	0|2|0	2	0.67	3	5|9|3	0	0	0	0	0	-23.56	0.12	0.47		0	5	9	3	0	2	0		5.66667	0.666667	3.05505	1.1547	0.1	0.179165
Experiment	P08238	HSP90AB1	25|20|22	67	22.33	3	12|13|9	0	0.01	0	0.01	0	-11.33	1.97	0.42		0	12	13	9	25	20	22		11.3333	22.3333	2.08167	2.51661	1.81081	0.36749
Experiment	Cont_P02533	Cont_P02533	21|62|77	160	53.33	3	20|48|50	0	0	0	0	0	-111.86	1.36	0.44		0	20	48	50	21	62	77		39.3333	53.3333	16.773	28.9885	1.32231	0.904958
Experiment	Cont_P02538	Cont_P02538	27|59|56	142	47.33	3	27|48|50	0	0	0	0	0	-109.67	1.14	0.45		0	27	48	50	27	59	56		41.6667	47.3333	12.741	17.673	1.10938	0.530392
Experiment	P11142	HSPA8	18|16|17	51	17	3	11|17|12	0	0	0	0	0	-23.78	1.27	0.44		0	11	17	12	18	16	17		13.3333	17	3.21455	1	1.18605	0.274993
Experiment	Cont_P04259	Cont_P04259	27|63|57	147	49	3	27|53|57	0	0	0	0	0	-124.98	1.07	0.45		0	27	53	57	27	63	57		45.6667	49	16.2891	19.2873	1.05	0.552396
Experiment	Cont_P05787	Cont_P05787	7|10|10	27	9	3	5|17|11	0	0	0	0	0	-28.66	0.82	0.47		0	5	17	11	7	10	10		11	9	6	1.73205	0.75	0.401819
Experiment	P52732	KIF11	8|9|4	21	7	3	23|25|23	0	0	0	0	0	-88.84	0.3	0.47		0	23	25	23	8	9	4		23.6667	7	1.1547	2.64575	0.283784	0.10808
Experiment	Q14152	EIF3A	6|5|0	11	3.67	3	19|19|6	0	0	0	0	0	-63.15	0.25	0.47		0	19	19	6	6	5	0		14.6667	3.66667	7.50555	3.21455	0.234043	0.233821
Experiment	O95071-2	UBR5	20|18|4	42	14	3	47|52|27	0	0	0	0	0	-168.15	0.33	0.47		0	47	52	27	20	18	4		42	14	13.2288	8.7178	0.325581	0.226133
Experiment	P63244	RACK1	0|0|3	3	1	3	7|2|2	0	0	0	0	0	-14.68	0.27	0.47		0	7	2	2	0	0	3		3.66667	1	2.88675	1.73205	0.214286	0.394114
Experiment	P41091	EIF2S3	2|0|0	2	0.67	3	3|5|0	0	0	0	0	0	-10.36	0.25	0.47		0	3	5	0	2	0	0		2.66667	0.666667	2.51661	1.1547	0.181818	0.338742
Experiment	Q9Y265	RUVBL1	2|2|0	4	1.33	3	3|4|2	0	0	0	0	0	-11.95	0.44	0.47		0	3	4	2	2	2	0		3	1.33333	1	1.1547	0.333333	0.300463
Experiment	Cont_P35908	Cont_P35908	62|111|165	338	112.67	3	74|162|112	0	0	0	0	0	-331.71	0.97	0.46		0	74	162	112	62	111	165		116	112.667	44.1362	51.5202	0.962963	0.570842
Experiment	P21333-2	FLNA	2|0|0	2	0.67	3	10|4|6	0	0	0	0	0	-28.04	0.1	0.47		0	10	4	6	2	0	0		6.66667	0.666667	3.05505	1.1547	0.0869565	0.154548
Experiment	P23588-2	EIF4B	2|0|0	2	0.67	3	5|6|0	0	0	0	0	0	-14.59	0.18	0.47		0	5	6	0	2	0	0		3.66667	0.666667	3.21455	1.1547	0.142857	0.266285
Experiment	O14744	PRMT5	19|14|18	51	17	3	26|37|47	0	0	0	0	0	-116.79	0.46	0.47		0	26	37	47	19	14	18		36.6667	17	10.504	2.64575	0.451327	0.144134
Experiment	Cont_P50446	Cont_P50446	14|26|24	64	21.33	3	19|33|29	0	0	0	0	0	-77.89	0.79	0.47		0	19	33	29	14	26	24		27	21.3333	7.2111	6.4291	0.761905	0.302032
Experiment	Cont_Q86YZ3	Cont_Q86YZ3	3|8|4	15	5	3	3|16|23	0	0	0	0	0	-49.46	0.36	0.47		0	3	16	23	3	8	4		14	5	10.1489	2.64575	0.333333	0.286313
Experiment	Cont_P08779	Cont_P08779	24|48|63	135	45	3	18|49|45	0	0	0	0	0	-98.2	1.21	0.45		0	18	49	45	24	48	63		37.3333	45	16.8622	19.6723	1.17391	0.728023
Experiment	Cont_P13647	Cont_P13647	29|60|58	147	49	3	29|54|51	0	0	0	0	0	-117.49	1.1	0.46		0	29	54	51	29	60	58		44.6667	49	13.6504	17.3494	1.07299	0.497195
Experiment	Cont_P13645	Cont_P13645	78|167|264	509	169.67	3	125|243|190	0	0	0	0	0	-579.13	0.91	0.46		0	125	243	190	78	167	264		186	169.667	59.1016	93.0287	0.907308	0.574208
Experiment	Cont_Q3TTY5	Cont_Q3TTY5	9|15|17	41	13.67	3	6|16|11	0	0	0	0	0	-25.45	1.24	0.43		0	6	16	11	9	15	17		11	13.6667	5	4.16333	1.13889	0.58784
Experiment	Q9BQA1	WDR77	6|4|8	18	6	3	13|26|16	0	0	0	0	0	-65.63	0.33	0.47		0	13	26	16	6	4	8		18.3333	6	6.80686	2	0.310345	0.150468

### Sheet: SAINT>0.9
Bait	Prey	PreyGene	Spec	SpecSum	AvgSpec	NumReplicates	ctrlCounts	AvgP	MaxP	TopoAvgP	TopoMaxP	SaintScore	logOddsScore	FoldChange	BFDR	wt-1	wt-2	wt-3	ctrl-1	ctrl-2	ctrl-3
Experiment	O60814	H2B	78|101|81	260	86.67	3	0|0|0	1	1	1	1	1	115.67	866.67	0	78	101	81	0	0	0							Experiment	Q96P70	IPO9	3721|3183|3450	10354	3451.33	3	0|5|2	1	1	1	1	1	inf	1479.14	0
Experiment	Q9UNF1	MAGED2	87|75|84	246	82	3	0|0|0	1	1	1	1	1	111.4	820	0	87	75	84	0	0	0
Experiment	Q00403	GTF2B	68|76|61	205	68.33	3	0|0|0	1	1	1	1	1	91.46	683.33	0	68	76	61	0	0	0
Experiment	P62081	RPS7	57|66|58	181	60.33	3	0|0|0	1	1	1	1	1	85.75	603.33	0	57	66	58	0	0	0							Experiment	P06899	HIST1H2BJ	76|97|78	251	83.67	3	0|0|0	1	1	1	1	1	112.83	836.67	0
Experiment	P08708	RPS17	51|58|62	171	57	3	0|0|0	1	1	1	1	1	77.17	570	0	51	58	62	0	0	0							Experiment	P23527	HIST1H2BO	76|96|78	250	83.33	3	0|0|0	1	1	1	1	1	112.83	833.33	0
Experiment	Q16777	H2A	58|59|46	163	54.33	3	0|0|0	1	1	1	1	1	70.01	543.33	0	58	59	46	0	0	0							Experiment	P04908	HIST1H2AE;HIST1H2AB	44|45|37	126	42	3	0|0|0	1	1	1	1	1	57.06	420	0
Experiment	Q13263	TRIM28	48|44|40	132	44	3	0|0|0	1	1	1	1	1	61.39	440	0	48	44	40	0	0	0							Experiment	Q6DRA6	HIST2H2BD	7|8|10	25	8.33	3	0|0|0	1	1	1	1	1	12.64	83.33	0	7	8	10	0	0	0
Experiment	P16104	H2AFX	33|33|20	86	28.67	3	0|0|0	1	1	1	1	1	32.33	286.67	0	33	33	20	0	0	0
Experiment	Q16630-3	CPSF6	32|26|25	83	27.67	3	0|0|0	1	1	1	1	1	39.66	276.67	0	32	26	25	0	0	0
Experiment	P33991	MCM4	30|20|21	71	23.67	3	0|0|0	1	1	1	1	1	32.33	236.67	0	30	20	21	0	0	0
Experiment	P55209-2	NAP1L1	24|26|17	67	22.33	3	0|0|0	1	1	1	1	1	27.89	223.33	0	24	26	17	0	0	0
Experiment	P13994	YJU2B	20|22|23	65	21.67	3	0|0|0	1	1	1	1	1	32.33	216.67	0	20	22	23	0	0	0
Experiment	Q86YD1	PTOV1	25|19|19	63	21	3	0|0|0	1	1	1	1	1	30.85	210	0	25	19	19	0	0	0
Experiment	Q13617	CUL2	26|12|22	60	20	3	0|0|0	1	1	1	1	1	20.39	200	0	26	12	22	0	0	0
Experiment	P62258	YWHAE	15|17|19	51	17	3	2|2|0	1	1	1	1	1	22.92	12.75	0	15	17	19	2	2	0
Experiment	P46782	RPS5	15|12|19	46	15.33	3	2|2|0	1	1	1	1	1	15.87	11.5	0	15	12	19	2	2	0
Experiment	P0C0S5	H2AFZ	17|14|12	43	14.33	3	0|0|0	1	1	1	1	1	20.39	143.33	0	17	14	12	0	0	0
Experiment	P62269	RPS18	16|14|13	43	14.33	3	3|4|0	1	1	1	1	1	5.18	6.14	0	16	14	13	3	4	0
Experiment	Q9P215	POGK	17|11|12	40	13.33	3	0|0|0	1	1	1	1	1	18.86	133.33	0	17	11	12	0	0	0
Experiment	O43809	NUDT21	17|15|7	39	13	3	0|0|0	1	1	1	1	1	12.64	130	0	17	15	7	0	0	0
Experiment	Q16531	DDB1	13|10|14	37	12.33	3	0|0|3	0.99	1	0.99	1	0.99	4.44	12.33	0	13	10	14	0	0	3
Experiment	O75367-3	H2AFY	13|9|12	34	11.33	3	0|0|0	1	1	1	1	1	15.78	113.33	0	13	9	12	0	0	0
Experiment	Q9BTE3-2	MCMBP	18|10|6	34	11.33	3	0|0|0	1	1	1	1	1	11.03	113.33	0	18	10	6	0	0	0
Experiment	Q1KMD3	HNRNPUL2	13|9|11	33	11	3	0|0|0	1	1	1	1	1	15.78	110	0	13	9	11	0	0	0
Experiment	Q13200	PSMD2	7|7|18	32	10.67	3	0|0|0	1	1	1	1	1	12.64	106.67	0	7	7	18	0	0	0
Experiment	Q9BRX2	PELO	11|5|16	32	10.67	3	0|0|0	1	1	1	1	1	9.4	106.67	0	11	5	16	0	0	0
Experiment	Q8N163	CCAR2	14|7|9	30	10	3	0|0|0	1	1	1	1	1	12.64	100	0	14	7	9	0	0	0
Experiment	P0CG48	RPS27A	10|9|11	30	10	3	0|4|3	0.96	0.98	0.96	0.98	0.96	2.64	4.29	0	10	9	11	0	4	3
Experiment	P68366-2	TUBA4A	9|11|9	29	9.67	3	0|4|0	0.97	0.98	0.97	0.98	0.97	3.24	7.25	0	9	11	9	0	4	0
Experiment	Q9NZT1	CALML5	3|4|22	29	9.67	3	0|2|0	0.92	1	0.92	1	0.92	1.64	14.5	0	3	4	22	0	2	0
Experiment	Q71SY5-5	MED25	13|8|7	28	9.33	3	0|0|0	1	1	1	1	1	12.64	93.33	0	13	8	7	0	0	0
Experiment	Cont_P63103	YWHAZ	8|7|13	28	9.33	3	0|0|0	1	1	1	1	1	12.64	93.33	0	8	7	13	0	0	0
Experiment	P23511-2	NFYA	7|9|11	27	9	3	0|0|0	1	1	1	1	1	12.64	90	0	7	9	11	0	0	0
Experiment	O14654	IRS4	13|8|6	27	9	3	0|0|0	1	1	1	1	1	11.03	90	0	13	8	6	0	0	0
Experiment	Q99733	NAP1L4	10|10|6	26	8.67	3	0|0|0	1	1	1	1	1	11.03	86.67	0	10	10	6	0	0	0
Experiment	Q9Y2U9	KLHDC2	9|7|9	25	8.33	3	0|0|0	1	1	1	1	1	12.64	83.33	0	9	7	9	0	0	0
Experiment	P46781	RPS9	7|6|9	22	7.33	3	0|0|0	1	1	1	1	1	11.03	73.33	0	7	6	9	0	0	0
Experiment	P62826	RAN	10|6|6	22	7.33	3	0|0|0	1	1	1	1	1	11.03	73.33	0	10	6	6	0	0	0
Experiment	Q9Y4E8-2	USP15	4|4|13	21	7	3	0|0|0	1	1	1	1	1	7.72	70	0	4	4	13	0	0	0
Experiment	Q99460-2	PSMD1	3|3|15	21	7	3	0|0|0	1	1	1	1	1	5.97	70	0	3	3	15	0	0	0
Experiment	Q12789-3	GTF3C1	9|5|6	20	6.67	3	0|0|0	1	1	1	1	1	9.4	66.67	0	9	5	6	0	0	0
Experiment	Q8N684-2	CPSF7	6|8|3	17	5.67	3	0|0|0	1	1	1	1	1	5.97	56.67	0	6	8	3	0	0	0
Experiment	P25787	PSMA2	6|5|6	17	5.67	3	0|0|0	1	1	1	1	1	9.4	56.67	0	6	5	6	0	0	0
Experiment	Q53H80	AKIRIN2	5|6|6	17	5.67	3	0|0|0	1	1	1	1	1	9.4	56.67	0	5	6	6	0	0	0
Experiment	Q9NWK9-2	ZNHIT6	6|4|7	17	5.67	3	0|0|0	1	1	1	1	1	7.72	56.67	0	6	4	7	0	0	0
Experiment	P49327	FASN	5|2|10	17	5.67	3	0|0|0	0.99	1	0.99	1	0.99	4.13	56.67	0	5	2	10	0	0	0
Experiment	Q9Y5Q9	GTF3C3	9|3|4	16	5.33	3	0|0|0	1	1	1	1	1	5.97	53.33	0	9	3	4	0	0	0
Experiment	P25789	PSMA4	2|2|11	15	5	3	0|0|0	0.99	1	0.99	1	0.99	4.13	50	0	2	2	11	0	0	0
Experiment	P28070	PSMB4	2|5|8	15	5	3	0|0|0	0.99	1	0.99	1	0.99	4.13	50	0	2	5	8	0	0	0
Experiment	P25786	PSMA1	4|4|6	14	4.67	3	0|0|0	1	1	1	1	1	7.72	46.67	0	4	4	6	0	0	0
Experiment	O95613-2	PCNT	9|3|2	14	4.67	3	0|0|0	0.99	1	0.99	1	0.99	4.13	46.67	0	9	3	2	0	0	0
Experiment	P28074-3	PSMB5	2|4|8	14	4.67	3	0|0|0	0.99	1	0.99	1	0.99	4.13	46.67	0	2	4	8	0	0	0
Experiment	P31946-2	YWHAB	5|3|6	14	4.67	3	0|2|0	0.93	0.98	0.93	0.98	0.93	1.64	7	0	5	3	6	0	2	0
Experiment	P20618	PSMB1	3|4|6	13	4.33	3	0|0|0	1	1	1	1	1	5.97	43.33	0	3	4	6	0	0	0
Experiment	P20226-2	TBP	7|3|3	13	4.33	3	0|0|0	1	1	1	1	1	5.97	43.33	0	7	3	3	0	0	0
Experiment	Q9NQ29-2	LUC7L	4|5|4	13	4.33	3	0|0|0	1	1	1	1	1	7.72	43.33	0	4	5	4	0	0	0
Experiment	Q15561-3	TEAD4	5|3|5	13	4.33	3	0|0|0	1	1	1	1	1	5.97	43.33	0	5	3	5	0	0	0
Experiment	Q96IQ9-2	ZNF414	5|5|3	13	4.33	3	0|0|0	1	1	1	1	1	5.97	43.33	0	5	5	3	0	0	0
Experiment	P27348	YWHAQ	4|3|6	13	4.33	3	0|0|0	1	1	1	1	1	5.97	43.33	0	4	3	6	0	0	0
Experiment	P28347	TEAD1	5|3|5	13	4.33	3	0|0|0	1	1	1	1	1	5.97	43.33	0	5	3	5	0	0	0
Experiment	P67809	YBX1	5|2|6	13	4.33	3	0|0|0	0.99	1	0.99	1	0.99	4.13	43.33	0	5	2	6	0	0	0
Experiment	Q14669-4	TRIP12	6|5|2	13	4.33	3	0|0|0	0.99	1	0.99	1	0.99	4.13	43.33	0	6	5	2	0	0	0
Experiment	O15294	OGT	5|3|4	12	4	3	0|0|0	1	1	1	1	1	5.97	40	0	5	3	4	0	0	0
Experiment	P25788-2	PSMA3	4|3|5	12	4	3	0|0|0	1	1	1	1	1	5.97	40	0	4	3	5	0	0	0
Experiment	O14818	PSMA7	4|3|5	12	4	3	0|0|0	1	1	1	1	1	5.97	40	0	4	3	5	0	0	0
Experiment	P17987	TCP1	4|3|5	12	4	3	0|0|0	1	1	1	1	1	5.97	40	0	4	3	5	0	0	0
Experiment	Q14974	KPNB1	2|4|6	12	4	3	0|0|0	0.99	1	0.99	1	0.99	4.13	40	0	2	4	6	0	0	0
Experiment	P61981	YWHAG	3|3|5	11	3.67	3	0|0|0	1	1	1	1	1	5.97	36.67	0	3	3	5	0	0	0
Experiment	P43487-2	RANBP1	5|4|2	11	3.67	3	0|0|0	0.99	1	0.99	1	0.99	4.13	36.67	0	5	4	2	0	0	0
Experiment	Q96HJ9-2	FMC1	4|3|3	10	3.33	3	0|0|0	1	1	1	1	1	5.97	33.33	0	4	3	3	0	0	0
Experiment	Q9Y2R9	MRPS7	5|3|2	10	3.33	3	0|0|0	0.99	1	0.99	1	0.99	4.13	33.33	0	5	3	2	0	0	0
Experiment	P49720	PSMB3	2|3|5	10	3.33	3	0|0|0	0.99	1	0.99	1	0.99	4.13	33.33	0	2	3	5	0	0	0
Experiment	Q5T8P6-6	RBM26	3|3|3	9	3	3	0|0|0	1	1	1	1	1	5.97	30	0	3	3	3	0	0	0
Experiment	Q96P11	NSUN5	5|2|2	9	3	3	0|0|0	0.99	1	0.99	1	0.99	4.13	30	0	5	2	2	0	0	0
Experiment	Q9UPQ4	TRIM35	5|2|2	9	3	3	0|0|0	0.99	1	0.99	1	0.99	4.13	30	0	5	2	2	0	0	0
Experiment	P46783	RPS10	3|2|3	8	2.67	3	0|0|0	0.99	1	0.99	1	0.99	4.13	26.67	0	3	2	3	0	0	0
Experiment	Q9NVN3-3	RIC8B	4|2|2	8	2.67	3	0|0|0	0.99	1	0.99	1	0.99	4.13	26.67	0	4	2	2	0	0	0
Experiment	Q86T82-2	USP37	2|3|2	7	2.33	3	0|0|0	0.99	1	0.99	1	0.99	4.13	23.33	0	2	3	2	0	0	0
Experiment	Q93009-3	USP7	2|2|2	6	2	3	0|0|0	0.98	0.98	0.98	0.98	0.98	4.13	20	0	2	2	2	0	0	0
** deduplicated core histones (H2A and H2B)

### Sheet: Unique in experiments
Accession	Gene	Description	Avg Sequence Coverage	Avg Experiments	Score D2	Coverage D2	# Peptides D2	# PSM D2 Experiment_1	Score E2	Coverage E2	# Peptides E2	# PSM E2 Experiment_2	Score F2	Coverage F2	# Peptides F2	# PSM F2 Experiment_3	# AAs	MW [kDa]	calc. pI
O60814	H2BC12	Histone H2B type 1-K OS=Homo sapiens OX=9606 GN=H2BC12 PE=1 SV=3 - [H2B1K_HUMAN]	60.3167	86.6667	273.302	58.73	8	81	350.184	58.73	12	101	275.688	63.49	11	78	126	13.8816	10.3159
P06899	H2BC11	Histone H2B type 1-J OS=Homo sapiens OX=9606 GN=H2BC11 PE=1 SV=3 - [H2B1J_HUMAN]	58.7267	83.6667	265.674	57.14	7	78	342.944	57.14	10	97	268.119	61.9	9	76	126	13.8956	10.3159
P23527	H2BC17	Histone H2B type 1-O OS=Homo sapiens OX=9606 GN=H2BC17 PE=1 SV=3 - [H2B1O_HUMAN]	56.3467	83.3333	261.818	57.14	7	78	339.263	50	9	96	267.079	61.9	9	76	126	13.8976	10.3159
Q9UNF1	MAGED2	Melanoma-associated antigen D2 OS=Homo sapiens OX=9606 GN=MAGED2 PE=1 SV=2 - [MAGD2_HUMAN]	51.2667	82	315.12	52.81	33	84	316.496	50.66	30	75	350.281	50.33	30	87	606	64.9144	9.31982
Q00403	GTF2B	Transcription initiation factor IIB OS=Homo sapiens OX=9606 GN=GTF2B PE=1 SV=1 - [TF2B_HUMAN]	65.0833	68.3333	256.395	61.71	20	61	304.435	64.24	21	76	303.799	69.3	22	68	316	34.8106	8.35303
P62081	RPS7	Small ribosomal subunit protein eS7 OS=Homo sapiens OX=9606 GN=RPS7 PE=1 SV=1 - [RS7_HUMAN]	60.1367	60.3333	268.493	59.79	13	58	288.91	58.25	13	66	256.405	62.37	14	57	194	22.1133	10.0962
P08708	RPS17	Small ribosomal subunit protein eS17 OS=Homo sapiens OX=9606 GN=RPS17 PE=1 SV=2 - [RS17_HUMAN]	58.0233	57	303.394	60	11	62	261.127	53.33	10	58	245.107	60.74	12	51	135	15.5404	9.84717
Q16777	H2AC20	Histone H2A type 2-C OS=Homo sapiens OX=9606 GN=H2AC20 PE=1 SV=4 - [H2A2C_HUMAN]	59.4333	54.3333	195.157	58.14	8	46	221.535	58.14	7	59	228.749	62.02	11	58	129	13.9798	10.9019
Q13263	TRIM28	Transcription intermediary factor 1-beta OS=Homo sapiens OX=9606 GN=TRIM28 PE=1 SV=5 - [TIF1B_HUMAN]	41.36	44	147.823	37.01	21	40	152.518	35.93	20	44	205.1	51.14	25	48	835	88.4934	5.77002
P04908	H2AC4	Histone H2A type 1-B/E OS=Homo sapiens OX=9606 GN=H2AC4 PE=1 SV=2 - [H2A1B_HUMAN]	58.9733	42	159.159	57.69	7	37	169.531	57.69	6	45	171.073	61.54	9	44	130	14.127	11.0483
P16104	H2AX	Histone H2AX OS=Homo sapiens OX=9606 GN=H2AX PE=1 SV=2 - [H2AX_HUMAN]	53.38	28.6667	88.0381	52.45	7	20	106.897	52.45	6	33	101.222	55.24	8	33	143	15.1354	10.7407
Q16630-3	CPSF6	Isoform 3 of Cleavage and polyadenylation specificity factor subunit 6 OS=Homo sapiens OX=9606 GN=CPSF6 - [CPSF6_HUMAN]	30.2667	27.6667	83.4448	27.2	12	25	89.6461	30.75	14	26	111.711	32.85	15	32	478	52.2939	6.43018
P33991	MCM4	DNA replication licensing factor MCM4 OS=Homo sapiens OX=9606 GN=MCM4 PE=1 SV=5 - [MCM4_HUMAN]	27.6533	23.6667	58.632	22.71	14	21	77.6347	26.3	17	20	100.865	33.95	23	30	863	96.4976	6.7417
P55209-2	NAP1L1	Isoform 2 of Nucleosome assembly protein 1-like 1 OS=Homo sapiens OX=9606 GN=NAP1L1 - [NP1L1_HUMAN]	32.3367	22.3333	58.5672	23.91	8	17	70.4537	32.61	9	26	85.9601	40.49	9	24	368	42.735	4.55127
P13994	YJU2B	Probable splicing factor YJU2B OS=Homo sapiens OX=9606 GN=YJU2B PE=1 SV=2 - [YJU2B_HUMAN]	42.51	21.6667	66.2806	41.92	15	23	74.4243	41.67	19	22	72.5359	43.94	17	20	396	44.7744	8.23584
Q86YD1	NUDT21	Prostate tumor-overexpressed gene 1 protein OS=Homo sapiens OX=9606 GN=PTOV1 PE=1 SV=1 - [PTOV1_HUMAN]	50	21	67.3103	46.88	14	19	78.2092	46.39	14	19	92.7003	56.73	17	25	416	46.8386	10.5356
Q13617	CUL2	Cullin-2 OS=Homo sapiens OX=9606 GN=CUL2 PE=1 SV=2 - [CUL2_HUMAN]	26.7567	20	67.3683	30.87	18	22	27.6229	14.9	11	12	77.3955	34.5	21	26	745	86.9268	6.91748
P0C0S5	H2AZ1	Histone H2A.Z OS=Homo sapiens OX=9606 GN=H2AZ1 PE=1 SV=2 - [H2AZ_HUMAN]	46.3567	14.3333	27.9197	53.91	6	12	42.1877	31.25	5	14	51.2444	53.91	6	17	128	13.5446	10.5796
Q9P215	POGK	Pogo transposable element with KRAB domain OS=Homo sapiens OX=9606 GN=POGK PE=1 SV=2 - [POGK_HUMAN]	18.23	13.3333	40.5941	14.29	7	12	32.1221	18.56	9	11	55.7623	21.84	10	17	609	69.3994	5.13525
O43809	NUDT21	Cleavage and polyadenylation specificity factor subunit 5 OS=Homo sapiens OX=9606 GN=NUDT21 PE=1 SV=1 - [CPSF5_HUMAN]	39.6467	13	25.8928	34.36	6	7	54.4646	38.77	10	15	64.0366	45.81	12	17	227	26.2107	8.82178
Q9BTE3-2	MCMBP	Isoform 2 of Mini-chromosome maintenance complex-binding protein OS=Homo sapiens OX=9606 GN=MCMBP - [MCMBP_HUMAN]	18.49	11.3333	15.0887	9.53	6	6	21.748	20.63	9	10	50.7573	25.31	13	18	640	72.7027	5.78271
O75367-3	MACROH2A1	Isoform 3 of Core histone macro-H2A.1 OS=Homo sapiens OX=9606 GN=MACROH2A1 - [H2AY_HUMAN]	32.3433	11.3333	50.7489	32.88	8	12	30.9707	28.3	7	9	44.8242	35.85	9	13	371	39.4644	9.77393
Q1KMD3	HNRNPUL2	Heterogeneous nuclear ribonucleoprotein U-like protein 2 OS=Homo sapiens OX=9606 GN=HNRNPUL2 PE=1 SV=1 - [HNRL2_HUMAN]	11.6467	11	27.7759	9.37	6	11	21.0236	8.03	6	9	35.9165	17.54	10	13	747	85.0522	4.90674
Q13200	PSMD2	26S proteasome non-ATPase regulatory subunit 2 OS=Homo sapiens OX=9606 GN=PSMD2 PE=1 SV=3 - [PSMD2_HUMAN]	14.61	10.6667	59.1816	21.04	16	18	14.4119	12	7	7	20.5006	10.79	7	7	908	100.136	5.19873
Q9BRX2	PELO	Protein pelota homolog OS=Homo sapiens OX=9606 GN=PELO PE=1 SV=2 - [PELO_HUMAN]	27.5333	10.6667	49.7299	40.52	12	16	12.8899	14.03	5	5	33.5143	28.05	9	11	385	43.332	6.34131
Q8N163	CCAR2	Cell cycle and apoptosis regulator protein 2 OS=Homo sapiens OX=9606 GN=CCAR2 PE=1 SV=2 - [CCAR2_HUMAN]	14.5533	10	26.3163	12.13	9	9	24.4299	10.29	7	7	44.1747	21.24	14	14	923	102.838	5.22412
Q71SY5-5	MED25	Isoform 5 of Mediator of RNA polymerase II transcription subunit 25 OS=Homo sapiens OX=9606 GN=MED25 - [MED25_HUMAN]	13.4733	9.33333	23.6908	12.33	5	7	17.1461	11.1	5	8	40.3987	16.99	7	13	730	76.4635	8.33838
Cont_P63103	YWHAZ	14-3-3 protein zeta/delta OS=Bos taurus OX=9913 GN=YWHAZ PE=1 SV=1 - [1433Z_BOVIN]	27.48	9.33333	45.6393	30.61	7	13	19.4777	21.22	4	7	26.6963	30.61	7	8	245	27.7277	4.79248
P23511-2	NFYA	Isoform Short of Nuclear transcription factor Y subunit alpha OS=Homo sapiens OX=9606 GN=NFYA - [NFYA_HUMAN]	13.21	9	56.1022	13.21	2	11	38.7107	13.21	3	9	37.5903	13.21	2	7	318	33.9184	9.23193
O14654	IRS4	Insulin receptor substrate 4 OS=Homo sapiens OX=9606 GN=IRS4 PE=1 SV=1 - [IRS4_HUMAN]	8.35333	9	13.9	4.93	6	6	25.8485	9.31	8	8	35.5052	10.82	12	13	1257	133.685	8.44092
Q99733	NAP1L4	Nucleosome assembly protein 1-like 4 OS=Homo sapiens OX=9606 GN=NAP1L4 PE=1 SV=1 - [NP1L4_HUMAN]	19.6433	8.66667	16.9949	14.13	4	6	30.3747	23.73	7	10	36.9508	21.07	6	10	375	42.7969	4.69092
Q6DRA6	H2BC19P	Putative histone H2B type 2-D OS=Homo sapiens OX=9606 GN=H2BC19P PE=5 SV=3 - [H2B2D_HUMAN]	15.24	8.33333	24.6978	15.24	3	10	21.5761	15.24	3	8	20.8462	15.24	3	7	164	18.0065	10.5796
Q9Y2U9	KLHDC2	Kelch domain-containing protein 2 OS=Homo sapiens OX=9606 GN=KLHDC2 PE=1 SV=1 - [KLDC2_HUMAN]	23.8933	8.33333	26.0582	24.88	7	9	15.98	18.97	5	7	24.2758	27.83	8	9	406	46.0693	6.60986
Q8WVV4	POF1B	Protein POF1B OS=Homo sapiens OX=9606 GN=POF1B PE=1 SV=3 - [POF1B_HUMAN]	12.17	8.33333	70.6038	25.64	15	21	10.8683	10.87	4	4					589	68.0224	6.31592
P02545-2	LMNA	Isoform C of Prelamin-A/C OS=Homo sapiens OX=9606 GN=LMNA - [LMNA_HUMAN]	10.6633	8	88.5345	31.99	20	24									572	65.0956	6.84424
P14735	IDE	Insulin-degrading enzyme OS=Homo sapiens OX=9606 GN=IDE PE=1 SV=4 - [IDE_HUMAN]	6.47667	8	69.6185	19.43	18	24									1019	117.893	6.60986
Cont_P20930	FLG	Filaggrin OS=Homo sapiens OX=9606 GN=FLG PE=1 SV=3 - [FILA_HUMAN]	0.92	8	87.246	2.76	13	24									4061	434.922	9.24658
P46781	RPS9	Small ribosomal subunit protein uS4 OS=Homo sapiens OX=9606 GN=RPS9 PE=1 SV=3 - [RS9_HUMAN]	27.8333	7.33333	26.3391	32.99	8	9	15.1043	23.71	6	6	17.2778	26.8	7	7	194	22.5776	10.6528
P62826	RAN	GTP-binding nuclear protein Ran OS=Homo sapiens OX=9606 GN=RAN PE=1 SV=3 - [RAN_HUMAN]	30.8633	7.33333	22.9741	31.48	5	6	20.0325	23.15	5	6	35.4695	37.96	8	10	216	24.4076	7.48877
Q9Y4E8-2	USP15	Isoform 2 of Ubiquitin carboxyl-terminal hydrolase 15 OS=Homo sapiens OX=9606 GN=USP15 - [UBP15_HUMAN]	6.58333	7	28.1563	11.03	10	13	4.24542	4.2	4	4	3.97315	4.52	4	4	952	109.227	5.14795
Q99460-2	PSMD1	Isoform 2 of 26S proteasome non-ATPase regulatory subunit 1 OS=Homo sapiens OX=9606 GN=PSMD1 - [PSMD1_HUMAN]	8.1	7	31.6174	15.94	11	15	7.54899	4.56	3	3	5.32456	3.8	3	3	922	102.193	5.2749
Q12789-3	GTF3C1	Isoform 2 of General transcription factor 3C polypeptide 1 OS=Homo sapiens OX=9606 GN=GTF3C1 - [TF3C1_HUMAN]	3.79	6.66667	15.2938	3.65	6	6	8.19921	2.78	5	5	28.2402	4.94	8	9	2084	236.129	7.51807
P49792	RANBP2	E3 SUMO-protein ligase RanBP2 OS=Homo sapiens OX=9606 GN=RANBP2 PE=1 SV=2 - [RBP2_HUMAN]	2.88333	6.66667					14.9105	1.95	3	5	31.6607	6.7	13	15	3224	357.974	6.20166
Q8N684-2	CPSF7	Isoform 2 of Cleavage and polyadenylation specificity factor subunit 7 OS=Homo sapiens OX=9606 GN=CPSF7 - [CPSF7_HUMAN]	14.43	5.66667	2.97119	8.01	3	3	21.6213	19.91	7	8	17.2345	15.37	6	6	462	51.0648	7.78174
Q53H80	AKIRIN2	Akirin-2 OS=Homo sapiens OX=9606 GN=AKIRIN2 PE=1 SV=2 - [AKIR2_HUMAN]	32.6767	5.66667	19.0046	44.83	6	6	16.6295	29.06	5	6	16.8249	24.14	4	5	203	22.4813	8.73389
P25787	PSMA2	Proteasome subunit alpha type-2 OS=Homo sapiens OX=9606 GN=PSMA2 PE=1 SV=2 - [PSA2_HUMAN]	35.47	5.66667	23.6651	36.75	5	6	16.1066	32.48	5	5	16.4407	37.18	6	6	234	25.8823	7.43018
Q9NWK9-2	ZNHIT6	Isoform 2 of Box C/D snoRNA protein 1 OS=Homo sapiens OX=9606 GN=ZNHIT6 - [BCD1_HUMAN]	13.69	5.66667	15.4028	16.01	7	7	9.63381	9.05	4	4	11.0865	16.01	5	6	431	49.455	6.7417
P49327	FASN	Fatty acid synthase OS=Homo sapiens OX=9606 GN=FASN PE=1 SV=3 - [FAS_HUMAN]	3.30667	5.66667	24.3466	4.98	10	10	0	1.87	2	2	11.1357	3.07	5	5	2511	273.254	6.44287
Q13867	BLMH	Bleomycin hydrolase OS=Homo sapiens OX=9606 GN=BLMH PE=1 SV=1 - [BLMH_HUMAN]	8.42333	5.33333	33.1128	18.46	7	10	12.6961	6.81	2	6					455	52.528	6.26514
Q9Y5Q9	GTF3C3	General transcription factor 3C polypeptide 3 OS=Homo sapiens OX=9606 GN=GTF3C3 PE=1 SV=1 - [TF3C3_HUMAN]	6.13333	5.33333	6.97647	4.63	4	4	5.614	4.06	3	3	19.1224	9.71	8	9	886	101.208	5.07178
P28070	PSMB4	Proteasome subunit beta type-4 OS=Homo sapiens OX=9606 GN=PSMB4 PE=1 SV=4 - [PSB4_HUMAN]	18.9367	5	28.1479	26.89	4	8	13.3897	17.8	3	5	4.9955	12.12	2	2	264	29.1855	5.97314
P25789	PSMA4	Proteasome subunit alpha type-4 OS=Homo sapiens OX=9606 GN=PSMA4 PE=1 SV=1 - [PSA4_HUMAN]	21.2	5	32.7143	47.51	9	11	6.85697	8.81	2	2	2.55959	7.28	2	2	261	29.4652	7.72314
P28074-3	PSMB5	Isoform 3 of Proteasome subunit beta type-5 OS=Homo sapiens OX=9606 GN=PSMB5 - [PSB5_HUMAN]	24.1667	4.66667	28.3453	31.25	5	8	15.5501	25	4	4	7.74416	16.25	2	2	160	17.7705	7.23975
P25786	PSMA1	Proteasome subunit alpha type-1 OS=Homo sapiens OX=9606 GN=PSMA1 PE=1 SV=1 - [PSA1_HUMAN]	20.5333	4.66667	16.9592	27	5	6	8.66955	15.21	4	4	8.6969	19.39	4	4	263	29.5369	6.60986
O95613-2	PCNT	Isoform 2 of Pericentrin OS=Homo sapiens OX=9606 GN=PCNT - [PCNT_HUMAN]	1.71	4.66667	2.88764	1.02	2	2	2.26953	1.02	3	3	19.7319	3.09	8	9	3139	355.664	5.46533
P04792	HSPB1	Heat shock protein beta-1 OS=Homo sapiens OX=9606 GN=HSPB1 PE=1 SV=2 - [HSPB1_HUMAN]	17.56	4.66667	48.8375	52.68	10	14									205	22.7685	6.40479
Q9NQ29-2	LUC7L	Isoform 2 of Putative RNA-binding protein Luc7-like 1 OS=Homo sapiens OX=9606 GN=LUC7L - [LUC7L_HUMAN]	14.77	4.33333	12.5916	14.77	4	4	15.3596	14.77	4	5	12.6212	14.77	4	4	325	38.3818	10.0376
Q96IQ9-2	ZNF414	Isoform 2 of Zinc finger protein 414 OS=Homo sapiens OX=9606 GN=ZNF414 - [ZN414_HUMAN]	21.37	4.33333	11.8479	14.87	3	3	19.2969	24.62	5	5	25.4053	24.62	5	5	390	40.9683	7.63525
Q14669-4	TRIP12	Isoform 4 of E3 ubiquitin-protein ligase TRIP12 OS=Homo sapiens OX=9606 GN=TRIP12 - [TRIPC_HUMAN]	3.58333	4.33333	4.65422	1.57	2	2	11.3798	4.24	5	5	18.114	4.94	6	6	1722	191.954	6.49365
P20618	PSMB1	Proteasome subunit beta type-1 OS=Homo sapiens OX=9606 GN=PSMB1 PE=1 SV=2 - [PSB1_HUMAN]	23.1	4.33333	17.8175	34.44	6	6	9.08422	21.58	4	4	6.8975	13.28	3	3	241	26.4724	8.1333
P20226-2	TBP	Isoform 2 of TATA-box-binding protein OS=Homo sapiens OX=9606 GN=TBP - [TBP_HUMAN]	11.81	4.33333	12.8333	7.84	2	3	11.8146	7.84	2	3	27.6071	19.75	5	7	319	35.6345	9.89111
P28347	TEAD1	Transcriptional enhancer factor TEF-1 OS=Homo sapiens OX=9606 GN=TEAD1 PE=1 SV=2 - [TEAD1_HUMAN]	7.98	4.33333	15.4938	9.39	5	5	9.27994	5.16	3	3	14.7635	9.39	5	5	426	47.915	8.14795
Q15561-3	TEAD4	Isoform 3 of Transcriptional enhancer factor TEF-3 OS=Homo sapiens OX=9606 GN=TEAD4 - [TEAD4_HUMAN]	8.69667	4.33333	15.9535	10.23	5	5	9.64816	5.63	3	3	15.094	10.23	5	5	391	44.03	6.90283
P27348	YWHAQ	14-3-3 protein theta OS=Homo sapiens OX=9606 GN=YWHAQ PE=1 SV=1 - [1433T_HUMAN]	15.24	4.33333	19.2636	17.96	4	6	10.6869	9.8	2	3	14.3198	17.96	4	4	245	27.7468	4.77979
P67809	YBX1	Y-box-binding protein 1 OS=Homo sapiens OX=9606 GN=YBX1 PE=1 SV=3 - [YBOX1_HUMAN]	23.7667	4.33333	20.448	36.11	5	6	2.43583	12.04	2	2	20.1669	23.15	4	5	324	35.9027	9.87646
P35579	MYH9	Myosin-9 OS=Homo sapiens OX=9606 GN=MYH9 PE=1 SV=4 - [MYH9_HUMAN]	2.65333	4.33333	40.3278	7.96	11	13									1960	226.392	5.60498
P31947-2	SFN	Isoform 2 of 14-3-3 protein sigma OS=Homo sapiens OX=9606 GN=SFN - [1433S_HUMAN]	11.88	4.33333	32.9335	27.31	7	11					5.35673	8.33	2	2	216	24.321	4.81787
Q14974	KPNB1	Importin subunit beta-1 OS=Homo sapiens OX=9606 GN=KPNB1 PE=1 SV=2 - [IMB1_HUMAN]	5.06333	4	12.5716	6.74	5	6	7.3379	4.91	3	4	7.9091	3.54	2	2	876	97.108	4.77979
O15294	OGT	UDP-N-acetylglucosamine--peptide N-acetylglucosaminyltransferase 110 kDa subunit OS=Homo sapiens OX=9606 GN=OGT PE=1 SV=3 - [OGT1_HUMAN]	4.81333	4	10.5955	4.59	4	4	10.7712	3.73	3	3	14.3329	6.12	5	5	1046	116.85	6.69775
P17987	TCP1	T-complex protein 1 subunit alpha OS=Homo sapiens OX=9606 GN=TCP1 PE=1 SV=1 - [TCPA_HUMAN]	8.87	4	16.3922	11.51	5	5	5.75899	7.73	3	3	8.78422	7.37	4	4	556	60.3056	6.11279
P25788-2	PSMA3	Isoform 2 of Proteasome subunit alpha type-3 OS=Homo sapiens OX=9606 GN=PSMA3 - [PSA3_HUMAN]	14.6533	4	14.2616	18.15	4	5	8.59105	12.5	3	3	7.58519	13.31	3	4	248	27.6297	5.32568
O14818	PSMA7	Proteasome subunit alpha type-7 OS=Homo sapiens OX=9606 GN=PSMA7 PE=1 SV=1 - [PSA7_HUMAN]	21.24	4	21.4295	32.26	5	5	9.99655	15.73	3	3	11.9074	15.73	3	4	248	27.8696	8.45557
P43487-2	RANBP1	Isoform 2 of Ran-specific GTPase-activating protein OS=Homo sapiens OX=9606 GN=RANBP1 - [RANG_HUMAN]	29.6667	3.66667	9.00549	22.5	2	2	16.9501	28	3	4	17.7478	38.5	4	5	200	23.2245	5.2876
P46379-2	BAG6	Isoform 2 of Large proline-rich protein BAG6 OS=Homo sapiens OX=9606 GN=BAG6 - [BAG6_HUMAN]	4.97333	3.66667					8.2951	4.71	4	4	24.8511	10.21	7	7	1126	118.619	5.60498
P61981	YWHAG	14-3-3 protein gamma OS=Homo sapiens OX=9606 GN=YWHAG PE=1 SV=2 - [1433G_HUMAN]	10.66	3.66667	14.014	11.74	3	5	8.4458	8.5	2	3	8.13023	11.74	3	3	247	28.2849	4.89404
P60174	TPI1	Triosephosphate isomerase OS=Homo sapiens OX=9606 GN=TPI1 PE=1 SV=4 - [TPIS_HUMAN]	14.3233	3.66667	36.7347	42.97	7	11									249	26.6527	6.90283
Q9Y2R9	MRPS7	Small ribosomal subunit protein uS7m OS=Homo sapiens OX=9606 GN=MRPS7 PE=1 SV=2 - [RT07_HUMAN]	17.7667	3.33333	6.57586	10.33	2	2	6.04588	15.7	3	3	15.0805	27.27	5	5	242	28.116	9.99365
P49720	PSMB3	Proteasome subunit beta type-3 OS=Homo sapiens OX=9606 GN=PSMB3 PE=1 SV=2 - [PSB3_HUMAN]	20.0033	3.33333	17.9845	26.83	4	5	6.9148	16.59	2	3	5.64616	16.59	2	2	205	22.9335	6.55127
Q96HJ9-2	FMC1	Isoform 2 of Protein FMC1 homolog OS=Homo sapiens OX=9606 GN=FMC1 - [FMC1_HUMAN]	8.29667	3.33333	8.85717	7.64	3	3	7.07142	7.21	3	3	7.67899	10.04	4	4	458	54.1908	10.1255
P31151	S100A7	Protein S100-A7 OS=Homo sapiens OX=9606 GN=S100A7 PE=1 SV=4 - [S10A7_HUMAN]	11.55	3.33333	26.0625	34.65	5	10									101	11.4636	6.771
P58107	EPPK1	Epiplakin OS=Homo sapiens OX=9606 GN=EPPK1 PE=1 SV=3 - [EPIPL_HUMAN]	3.64333	3.33333	34.8525	10.93	8	10									5088	555.316	5.61768
P04279-2	SEMG1	Isoform 2 of Semenogelin-1 OS=Homo sapiens OX=9606 GN=SEMG1 - [SEMG1_HUMAN]	8.87333	3					16.0796	20.65	6	7	6.78355	5.97	2	2	402	45.2946	9.37842
Q5T8P6-6	RBM26	Isoform 6 of RNA-binding protein 26 OS=Homo sapiens OX=9606 GN=RBM26 - [RBM26_HUMAN]	20.0033	3	5.68302	19.17	3	3	6.82983	19.17	3	3	6.54857	21.67	3	3	120	13.6352	5.31299
Q96P11	NSUN5	28S rRNA (cytosine-C(5))-methyltransferase OS=Homo sapiens OX=9606 GN=NSUN5 PE=1 SV=2 - [NSUN5_HUMAN]	9.24667	3	5.12245	6.76	2	2	5.60723	6.76	2	2	12.6933	14.22	5	5	429	46.6623	8.6167
Q9UPQ4	TRIM35	E3 ubiquitin-protein ligase TRIM35 OS=Homo sapiens OX=9606 GN=TRIM35 PE=1 SV=2 - [TRI35_HUMAN]	5.61333	3	6.57486	4.06	2	2	5.04272	4.06	2	2	16.9901	8.72	4	5	493	56.5038	7.10791
P47929	LGALS7	Galectin-7 OS=Homo sapiens OX=9606 GN=LGALS7 PE=1 SV=2 - [LEG7_HUMAN]	16.42	3	26.7583	49.26	5	9									136	15.0658	7.62061
Q96QA5	GSDMA	Gasdermin-A OS=Homo sapiens OX=9606 GN=GSDMA PE=1 SV=4 - [GSDMA_HUMAN]	6.36667	3	26.0997	19.1	7	9									445	49.3338	5.2876
Q13835-2	PKP1	Isoform 1 of Plakophilin-1 OS=Homo sapiens OX=9606 GN=PKP1 - [PKP1_HUMAN]	3.99333	2.66667	10.3843	5.23	3	3	15.8101	6.75	4	5					726	80.4455	8.96826
P46783	RPS10	Small ribosomal subunit protein eS10 OS=Homo sapiens OX=9606 GN=RPS10 PE=1 SV=1 - [RS10_HUMAN]	17.58	2.66667	9.87193	23.64	3	3	7.55436	14.55	2	2	11.9647	14.55	3	3	165	18.8859	10.1548
Q9NVN3-3	RIC8B	Isoform 3 of Synembryn-B OS=Homo sapiens OX=9606 GN=RIC8B - [RIC8B_HUMAN]	5.91333	2.66667	5.39023	4.84	2	2	5.17182	4.84	2	2	12.5208	8.06	3	4	496	56.021	5.87158
P63092-3	GNAS	Isoform 3 of Guanine nucleotide-binding protein G(s) subunit alpha isoforms short OS=Homo sapiens OX=9606 GN=GNAS - [GNAS2_HUMAN]	8.44333	2.66667					4.093	5.8	2	2	12.7378	19.53	6	6	379	44.1513	6.29053
Q9BVA0	KATNB1	Katanin p80 WD40 repeat-containing subunit B1 OS=Homo sapiens OX=9606 GN=KATNB1 PE=1 SV=1 - [KTNB1_HUMAN]	5.14	2.66667	5.42397	8.4	4	4					10.6438	7.02	4	4	655	72.288	7.56201
Q16378	PRR4	Proline-rich protein 4 OS=Homo sapiens OX=9606 GN=PRR4 PE=1 SV=3 - [PROL4_HUMAN]	7.71	2.66667									12.1019	23.13	3	8	134	15.0876	7.06396
P17544-4	ATF7	Isoform 4 of Cyclic AMP-dependent transcription factor ATF-7 OS=Homo sapiens OX=9606 GN=ATF7 - [ATF7_HUMAN]	7.6	2.33333					8.69192	11.4	2	5	7.45867	11.4	2	2	307	33.6599	7.18115
Q86T82-2	USP37	Isoform 2 of Ubiquitin carboxyl-terminal hydrolase 37 OS=Homo sapiens OX=9606 GN=USP37 - [UBP37_HUMAN]	3.2	2.33333	2.27832	3.73	2	2	3.00009	3.5	3	3	5.33654	2.37	2	2	885	99.6905	5.45264
P60900	PSMA6	Proteasome subunit alpha type-6 OS=Homo sapiens OX=9606 GN=PSMA6 PE=1 SV=1 - [PSA6_HUMAN]	12.6	2.33333	19.8569	25.2	5	5	3.85938	12.6	2	2					246	27.3818	6.75635
P28066	PSMA5	Proteasome subunit alpha type-5 OS=Homo sapiens OX=9606 GN=PSMA5 PE=1 SV=3 - [PSA5_HUMAN]	14.1067	2.33333	13.9401	30.29	5	5					2.4809	12.03	2	2	241	26.3942	4.79248
P05109	S100A8	Protein S100-A8 OS=Homo sapiens OX=9606 GN=S100A8 PE=1 SV=1 - [S10A8_HUMAN]	11.47	2.33333	27.3581	34.41	4	7									93	10.8276	7.03467
Q04917	YWHAH	14-3-3 protein eta OS=Homo sapiens OX=9606 GN=YWHAH PE=1 SV=4 - [1433F_HUMAN]	5.82667	2.33333	11.2804	7.32	2	4					7.14047	10.16	3	3	246	28.201	4.84326
O75449	KATNA1	Katanin p60 ATPase-containing subunit A1 OS=Homo sapiens OX=9606 GN=KATNA1 PE=1 SV=1 - [KTNA1_HUMAN]	5.43	2					6.78649	9.16	3	3	9.13179	7.13	3	3	491	55.9293	6.90283
Q9Y467	SALL2	Sal-like protein 2 OS=Homo sapiens OX=9606 GN=SALL2 PE=1 SV=4 - [SALL2_HUMAN]	3.87	2					5.0427	5.06	3	3	9.53243	6.55	3	3	1007	105.244	6.30322
Q02383	SEMG2	Semenogelin-2 OS=Homo sapiens OX=9606 GN=SEMG2 PE=1 SV=1 - [SEMG2_HUMAN]	5.15667	2					11.6607	8.08	3	3	6.97847	7.39	3	3	582	65.4054	9.0708
Cont_P02668	CSN3	Kappa-casein OS=Bos taurus OX=9913 GN=CSN3 PE=1 SV=1 - [CASK_BOVIN]	9.82667	2	11.7515	14.74	2	4	4.2262	14.74	2	2					190	21.2559	6.771
Q93009-3	USP7	Isoform 3 of Ubiquitin carboxyl-terminal hydrolase 7 OS=Homo sapiens OX=9606 GN=USP7 - [UBP7_HUMAN]	3.49667	2	6.68139	3.68	2	2	6.7707	3.13	2	2	8.97861	3.68	2	2	1086	126.189	5.70654
O14980	XPO1	Exportin-1 OS=Homo sapiens OX=9606 GN=XPO1 PE=1 SV=1 - [XPO1_HUMAN]	2.18	2					2.85539	2.24	2	2	9.10233	4.3	4	4	1071	123.306	6.06201
P13797-3	PLS3	Isoform 3 of Plastin-3 OS=Homo sapiens OX=9606 GN=PLS3 - [PLST_HUMAN]	3.47667	2	16.1847	10.43	5	6									585	65.5908	6.30322
P27482	CALML3	Calmodulin-like protein 3 OS=Homo sapiens OX=9606 GN=CALML3 PE=1 SV=2 - [CALL3_HUMAN]	12.9767	2	23.5507	38.93	4	6									149	16.88	4.42432
P22670	RFX1	MHC class II regulatory factor RFX1 OS=Homo sapiens OX=9606 GN=RFX1 PE=1 SV=2 - [RFX1_HUMAN]	2.86	2	9.71728	4.9	3	3					9.0204	3.68	3	3	979	104.693	6.29053
P00558-2	PGK1	Isoform 2 of Phosphoglycerate kinase 1 OS=Homo sapiens OX=9606 GN=PGK1 - [PGK1_HUMAN]	5.57	2	23	16.71	5	6									389	41.4024	7.32764
Q9GZZ8	LACRT	Extracellular glycoprotein lacritin OS=Homo sapiens OX=9606 GN=LACRT PE=1 SV=1 - [LACRT_HUMAN]	9.42	2									13.8943	28.26	5	6	138	14.2373	5.50342
P35658-2	NUP214	Isoform 2 of Nuclear pore complex protein Nup214 OS=Homo sapiens OX=9606 GN=NUP214 - [NU214_HUMAN]	1.39333	2									17.7063	4.18	5	6	2079	212.441	7.37158
Q15517	CDSN	Corneodesmosin OS=Homo sapiens OX=9606 GN=CDSN PE=1 SV=3 - [CDSN_HUMAN]	5.35333	1.66667	5.55148	5.1	2	2	10.3188	10.96	3	3					529	51.4902	8.35303
P31948	STIP1	Stress-induced-phosphoprotein 1 OS=Homo sapiens OX=9606 GN=STIP1 PE=1 SV=1 - [STIP1_HUMAN]	3.74333	1.66667					8.16521	7.18	3	3	6.61078	4.05	2	2	543	62.5994	6.80029
P62249	RPS16	Small ribosomal subunit protein uS9 OS=Homo sapiens OX=9606 GN=RPS16 PE=1 SV=2 - [RS16_HUMAN]	10.73	1.66667					6.09967	19.86	3	3	4.99092	12.33	2	2	146	16.435	10.2134
Cont_P02754	LGB	Beta-lactoglobulin OS=Bos taurus OX=9913 GN=LGB PE=1 SV=3 - [LACB_BOVIN]	12.7333	1.66667	13.8782	19.1	3	3	7.38942	19.1	2	2					178	19.8703	5.021
Q99436	PSMB7	Proteasome subunit beta type-7 OS=Homo sapiens OX=9606 GN=PSMB7 PE=1 SV=1 - [PSB7_HUMAN]	6.25667	1.66667	18.1245	18.77	4	5									277	29.9462	7.6792
P36952	SERPINB5	Serpin B5 OS=Homo sapiens OX=9606 GN=SERPINB5 PE=1 SV=2 - [SPB5_HUMAN]	5.69	1.66667	18.8603	17.07	5	5									375	42.0734	6.04932
Q96GD4-4	AURKB	Isoform 4 of Aurora kinase B OS=Homo sapiens OX=9606 GN=AURKB - [AURKB_HUMAN]	7.48	1.66667	7.33381	8.91	2	2					5.69636	13.53	3	3	303	34.7382	9.05615
Q15149-7	PLEC	Isoform 7 of Plectin OS=Homo sapiens OX=9606 GN=PLEC - [PLEC_HUMAN]	0.493333	1.66667	8.86609	1.48	5	5									4515	512.292	5.77002
O60437	PPL	Periplakin OS=Homo sapiens OX=9606 GN=PPL PE=1 SV=4 - [PEPL_HUMAN]	1.1	1.66667	10.1465	3.3	5	5									1756	204.623	5.60498
Q9H9L7	AKIRIN1	Akirin-1 OS=Homo sapiens OX=9606 GN=AKIRIN1 PE=1 SV=1 - [AKIR1_HUMAN]	9.89667	1.66667	7.0691	11.46	2	2					8.33247	18.23	3	3	192	21.853	8.68994
Q969Z0	TBRG4	FAST kinase domain-containing protein 4 OS=Homo sapiens OX=9606 GN=TBRG4 PE=1 SV=1 - [FAKD4_HUMAN]	2.32667	1.66667	6.6293	3.49	2	2					7.38929	3.49	2	3	631	70.6934	7.41553
Q8NCP5-3	ZBTB44	Isoform 3 of Zinc finger and BTB domain-containing protein 44 OS=Homo sapiens OX=9606 GN=ZBTB44 - [ZBT44_HUMAN]	3.53333	1.66667									11.5231	10.6	4	5	453	50.3017	6.21436
P07477	PRSS1	Serine protease 1 OS=Homo sapiens OX=9606 GN=PRSS1 PE=1 SV=1 - [TRY1_HUMAN]	4.05	1.66667									10.0949	12.15	2	5	247	26.5411	6.50732
Cont_P00698	LYZ	Lysozyme C OS=Gallus gallus OX=9031 GN=LYZ PE=1 SV=1 - [LYSC_CHICK]	8.39	1.33333					12.8041	25.17	3	4					147	16.228	9.0708
Q96HJ9	FMC1	Protein FMC1 homolog OS=Homo sapiens OX=9606 GN=FMC1 PE=1 SV=2 - [FMC1_HUMAN]	13.5667	1.33333					4.78326	20.35	2	2	5.33679	20.35	2	2	113	12.7407	10.0669
P17931	LGALS3	Galectin-3 OS=Homo sapiens OX=9606 GN=LGALS3 PE=1 SV=5 - [LEG3_HUMAN]	5.2	1.33333	7.25918	15.6	4	4									250	26.1361	8.55811
O43896	KIF1C	Kinesin-like protein KIF1C OS=Homo sapiens OX=9606 GN=KIF1C PE=1 SV=3 - [KIF1C_HUMAN]	1.39	1.33333	5.23775	1.81	2	2					6.45039	2.36	2	2	1103	122.87	6.90283
P30086	PEBP1	Phosphatidylethanolamine-binding protein 1 OS=Homo sapiens OX=9606 GN=PEBP1 PE=1 SV=3 - [PEBP1_HUMAN]	10.16	1.33333	14.3656	30.48	4	4									187	21.0437	7.53271
Q9BQ50	TREX2	Three prime repair exonuclease 2 OS=Homo sapiens OX=9606 GN=TREX2 PE=1 SV=2 - [TREX2_HUMAN]	7.62667	1.33333	18.5198	22.88	4	4									236	25.9052	6.06201
Q16610-2	ECM1	Isoform 2 of Extracellular matrix protein 1 OS=Homo sapiens OX=9606 GN=ECM1 - [ECM1_HUMAN]	3.37333	1.33333	15.3701	10.12	2	4									415	46.0702	6.39209
Q9NYK5	MRPL39	Large ribosomal subunit protein mL39 OS=Homo sapiens OX=9606 GN=MRPL39 PE=1 SV=3 - [RM39_HUMAN]	4.04333	1.33333	4.44443	5.62	2	2					5.7601	6.51	2	2	338	38.6867	7.6499
Q09666	AHNAK	Neuroblast differentiation-associated protein AHNAK OS=Homo sapiens OX=9606 GN=AHNAK PE=1 SV=2 - [AHNK_HUMAN]	1.05667	1.33333	6.09953	3.17	3	4									5890	628.699	6.15088
O43242	PSMD3	26S proteasome non-ATPase regulatory subunit 3 OS=Homo sapiens OX=9606 GN=PSMD3 PE=1 SV=2 - [PSMD3_HUMAN]	3.06	1.33333	11.2391	9.18	4	4									534	60.9395	8.44092
P49721	PSMB2	Proteasome subunit beta type-2 OS=Homo sapiens OX=9606 GN=PSMB2 PE=1 SV=1 - [PSB2_HUMAN]	7.29667	1.33333	11.7417	21.89	4	4									201	22.8217	7.02002
P09211	GSTP1	Glutathione S-transferase P OS=Homo sapiens OX=9606 GN=GSTP1 PE=1 SV=2 - [GSTP1_HUMAN]	9.04667	1.33333	17.2911	27.14	3	4									210	23.341	5.64307
Cont_Q3SX14	GSN	Gelsolin OS=Bos taurus OX=9913 GN=GSN PE=2 SV=1 - [GELS_BOVIN]	2.37	1.33333	14.0774	7.11	4	4									731	80.6806	5.78271
Q9Y5Q8-2	GTF3C5	Isoform 2 of General transcription factor 3C polypeptide 5 OS=Homo sapiens OX=9606 GN=GTF3C5 - [TF3C5_HUMAN]	2.68667	1.33333									8.66893	8.06	4	4	509	58.2294	6.62451
Q9NZH8-2	IL36G	Isoform 2 of Interleukin-36 gamma OS=Homo sapiens OX=9606 GN=IL36G - [IL36G_HUMAN]	9.95	1	4.54196	29.85	3	3									134	14.9185	5.07178
P0DP23	CALM1	Calmodulin-1 OS=Homo sapiens OX=9606 GN=CALM1 PE=1 SV=1 - [CALM1_HUMAN]	12.3033	1	4.72577	36.91	3	3									149	16.8268	4.22119
P07384	CAPN1	Calpain-1 catalytic subunit OS=Homo sapiens OX=9606 GN=CAPN1 PE=1 SV=1 - [CAN1_HUMAN]	1.68	1	5.69826	5.04	3	3									714	81.8382	5.66846
P18669	PGAM1	Phosphoglycerate mutase 1 OS=Homo sapiens OX=9606 GN=PGAM1 PE=1 SV=2 - [PGAM1_HUMAN]	5.77333	1	10.1934	17.32	3	3									254	28.7858	7.18115
Q9H1E1	RNASE7	Ribonuclease 7 OS=Homo sapiens OX=9606 GN=RNASE7 PE=1 SV=2 - [RNAS7_HUMAN]	4.91333	1	8.18847	14.74	2	3									156	17.4079	9.68604
A8K2U0	A2ML1	Alpha-2-macroglobulin-like protein 1 OS=Homo sapiens OX=9606 GN=A2ML1 PE=1 SV=3 - [A2ML1_HUMAN]	0.663333	1	6.34103	1.99	3	3									1454	161.004	5.73193
Q9H0U4	RAB1B	Ras-related protein Rab-1B OS=Homo sapiens OX=9606 GN=RAB1B PE=1 SV=1 - [RAB1B_HUMAN]	5.80333	1	4.80852	17.41	3	3									201	22.1572	5.73193
P07476	IVL	Involucrin OS=Homo sapiens OX=9606 GN=IVL PE=1 SV=2 - [INVO_HUMAN]	1.93667	1	5.31871	5.81	2	3									585	68.4372	4.61475
P62805	H4C1	Histone H4 OS=Homo sapiens OX=9606 GN=H4C1 PE=1 SV=2 - [H4_HUMAN]	10.3567	1	8.66705	31.07	3	3									103	11.3604	11.356
Q92817	EVPL	Envoplakin OS=Homo sapiens OX=9606 GN=EVPL PE=1 SV=3 - [EVPL_HUMAN]	0.673333	1	10.822	2.02	3	3									2033	231.463	6.96143
P06744	GPI	Glucose-6-phosphate isomerase OS=Homo sapiens OX=9606 GN=GPI PE=1 SV=4 - [G6PI_HUMAN]	2.21	1	7.74217	6.63	3	3									558	63.1072	8.32373
Cont_Q3SYV4	CAP1	Adenylyl cyclase-associated protein 1 OS=Bos taurus OX=9913 GN=CAP1 PE=2 SV=3 - [CAP1_BOVIN]	2.33	1	5.17059	6.99	2	3									472	51.2404	7.51807
Q99567	NUP88	Nuclear pore complex protein Nup88 OS=Homo sapiens OX=9606 GN=NUP88 PE=1 SV=2 - [NUP88_HUMAN]	1.75333	1									2.88265	5.26	2	3	741	83.4888	5.69385
P16989-2	YBX3	Isoform 2 of Y-box-binding protein 3 OS=Homo sapiens OX=9606 GN=YBX3 - [YBOX3_HUMAN]	3.85	1									10.0436	11.55	3	3	303	31.928	9.65674
Q5SRE5-2	NUP188	Isoform 2 of Nucleoporin NUP188 OS=Homo sapiens OX=9606 GN=NUP188 - [NU188_HUMAN]	0.693333	1									7.47633	2.08	3	3	1638	182.176	6.82959
Cont_P02663	CSN1S2	Alpha-S2-casein OS=Bos taurus OX=9913 GN=CSN1S2 PE=1 SV=2 - [CASA2_BOVIN]	2.85333	0.666667	6.37389	8.56	2	2									222	26.0023	8.42627
Q9UJK0	TSR3	18S rRNA aminocarboxypropyltransferase OS=Homo sapiens OX=9606 GN=TSR3 PE=1 SV=1 - [TSR3_HUMAN]	2.24333	0.666667	2.09606	6.73	2	2									312	33.5748	6.87354
P06748-3	NPM1	Isoform 3 of Nucleophosmin OS=Homo sapiens OX=9606 GN=NPM1 - [NPM_HUMAN]	6.30667	0.666667	7.56498	18.92	2	2									259	28.3827	4.71631
Q5T749	KPRP	Keratinocyte proline-rich protein OS=Homo sapiens OX=9606 GN=KPRP PE=1 SV=1 - [KPRP_HUMAN]	1.15	0.666667	8.87632	3.45	2	2									579	64.0932	8.26514
P40925-2	MDH1	Isoform 2 of Malate dehydrogenase, cytoplasmic OS=Homo sapiens OX=9606 GN=MDH1 - [MDHC_HUMAN]	2.58667	0.666667	2.55722	7.76	2	2									245	27.008	9.11475
P49862-2	KLK7	Isoform 2 of Kallikrein-7 OS=Homo sapiens OX=9606 GN=KLK7 - [KLK7_HUMAN]	3.13	0.666667	5.56613	9.39	2	2									181	19.8738	8.80713
P15531	NME1	Nucleoside diphosphate kinase A OS=Homo sapiens OX=9606 GN=NME1 PE=1 SV=1 - [NDKA_HUMAN]	5.70333	0.666667	6.88527	17.11	2	2									152	17.1377	6.18896
P11279-2	LAMP1	Isoform 2 of Lysosome-associated membrane glycoprotein 1 OS=Homo sapiens OX=9606 GN=LAMP1 - [LAMP1_HUMAN]	1.65	0.666667	4.65879	4.95	2	2									364	38.9609	8.86572
Q7Z406-4	MYH14	Isoform 4 of Myosin-14 OS=Homo sapiens OX=9606 GN=MYH14 - [MYH14_HUMAN]	0.393333	0.666667	4.59585	1.18	2	2									1779	202.871	5.77002
P60660	MYL6	Myosin light polypeptide 6 OS=Homo sapiens OX=9606 GN=MYL6 PE=1 SV=2 - [MYL6_HUMAN]	5.52	0.666667	2.59729	16.56	2	2									151	16.9191	4.65283
Q96DA0	ZG16B	Zymogen granule protein 16 homolog B OS=Homo sapiens OX=9606 GN=ZG16B PE=1 SV=3 - [ZG16B_HUMAN]	4.00667	0.666667	6.7862	12.02	2	2									208	22.7246	7.38623
O95218-2	ZRANB2	Isoform 2 of Zinc finger Ran-binding domain-containing protein 2 OS=Homo sapiens OX=9606 GN=ZRANB2 - [ZRAB2_HUMAN]	3.02	0.666667	4.03007	9.06	2	2									320	36.2965	9.75928
P62318-2	SNRPD3	Isoform 2 of Small nuclear ribonucleoprotein Sm D3 OS=Homo sapiens OX=9606 GN=SNRPD3 - [SMD3_HUMAN]	5.27667	0.666667	4.14465	15.83	2	2									120	13.2829	8.90967
P23526-2	AHCY	Isoform 2 of Adenosylhomocysteinase OS=Homo sapiens OX=9606 GN=AHCY - [SAHH_HUMAN]	1.73333	0.666667	5.03451	5.2	2	2									404	44.6296	6.46826
P07814	EPRS1	Bifunctional glutamate/proline--tRNA ligase OS=Homo sapiens OX=9606 GN=EPRS1 PE=1 SV=5 - [SYEP_HUMAN]	0.573333	0.666667	3.69117	1.72	2	2									1512	170.483	7.32764
P38606-2	ATP6V1A	Isoform 2 of V-type proton ATPase catalytic subunit A OS=Homo sapiens OX=9606 GN=ATP6V1A - [VATA_HUMAN]	1.37	0.666667	3.34232	4.11	2	2									584	64.6948	5.65576
P50990-3	CCT8	Isoform 3 of T-complex protein 1 subunit theta OS=Homo sapiens OX=9606 GN=CCT8 - [TCPQ_HUMAN]	1.40333	0.666667	4.80736	4.21	2	2									475	51.5533	5.23682
P26640	VARS1	Valine--tRNA ligase OS=Homo sapiens OX=9606 GN=VARS1 PE=1 SV=4 - [SYVC_HUMAN]	0.66	0.666667	3.60696	1.98	2	2									1264	140.387	7.59131
P29401	TKT	Transketolase OS=Homo sapiens OX=9606 GN=TKT PE=1 SV=3 - [TKT_HUMAN]	1.12333	0.666667	4.85167	3.37	2	2									623	67.8347	7.66455
Q9UI42-2	CPA4	Isoform 2 of Carboxypeptidase A4 OS=Homo sapiens OX=9606 GN=CPA4 - [CBPA4_HUMAN]	2.75	0.666667	7.43727	8.25	2	2									388	43.5431	8.33838
P27824	CANX	Calnexin OS=Homo sapiens OX=9606 GN=CANX PE=1 SV=2 - [CALX_HUMAN]	1.35	0.666667	4.84896	4.05	2	2									592	67.5259	4.60205
P47756	CAPZB	F-actin-capping protein subunit beta OS=Homo sapiens OX=9606 GN=CAPZB PE=1 SV=5 - [CAPZB_HUMAN]	2.94	0.666667	0	8.82	2	2									272	30.6094	5.99854
O00231	PSMD11	26S proteasome non-ATPase regulatory subunit 11 OS=Homo sapiens OX=9606 GN=PSMD11 PE=1 SV=3 - [PSD11_HUMAN]	2.05333	0.666667	5.44046	6.16	2	2									422	47.434	6.48096
P05387	RPLP2	Large ribosomal subunit protein P2 OS=Homo sapiens OX=9606 GN=RPLP2 PE=1 SV=1 - [RLA2_HUMAN]	8.11667	0.666667	7.6587	24.35	2	2									115	11.6578	4.53857
P09972	ALDOC	Fructose-bisphosphate aldolase C OS=Homo sapiens OX=9606 GN=ALDOC PE=1 SV=2 - [ALDOC_HUMAN]	3.84667	0.666667	5.78384	11.54	2	2									364	39.4312	6.87354
O15144	ARPC2	Actin-related protein 2/3 complex subunit 2 OS=Homo sapiens OX=9606 GN=ARPC2 PE=1 SV=1 - [ARPC2_HUMAN]	2.22333	0.666667	4.67157	6.67	2	2									300	34.3115	7.35693
P07237	P4HB	Protein disulfide-isomerase OS=Homo sapiens OX=9606 GN=P4HB PE=1 SV=3 - [PDIA1_HUMAN]	1.44333	0.666667	5.19832	4.33	2	2									508	57.0807	4.86865
P61026	RAB10	Ras-related protein Rab-10 OS=Homo sapiens OX=9606 GN=RAB10 PE=1 SV=1 - [RAB10_HUMAN]	3.83333	0.666667	5.4615	11.5	2	2									200	22.5266	8.38232
P50395-2	GDI2	Isoform 2 of Rab GDP dissociation inhibitor beta OS=Homo sapiens OX=9606 GN=GDI2 - [GDIB_HUMAN]	1.66667	0.666667	4.99299	5	2	2									400	45.5902	6.23975
P56537	EIF6	Eukaryotic translation initiation factor 6 OS=Homo sapiens OX=9606 GN=EIF6 PE=1 SV=1 - [IF6_HUMAN]	5.71333	0.666667	8.89282	17.14	2	2									245	26.5822	4.67822
Q9UNN5-2	FAF1	Isoform Short of FAS-associated factor 1 OS=Homo sapiens OX=9606 GN=FAF1 - [FAF1_HUMAN]	1.60667	0.666667	5.89508	4.82	2	2									498	56.8977	5.05908
Q6ZVX7	NCCRP1	F-box only protein 50 OS=Homo sapiens OX=9606 GN=NCCRP1 PE=1 SV=1 - [FBX50_HUMAN]	2.54667	0.666667	5.02896	7.64	2	2									275	30.8279	6.62451
P63167	DYNLL1	Dynein light chain 1, cytoplasmic OS=Homo sapiens OX=9606 GN=DYNLL1 PE=1 SV=1 - [DYL1_HUMAN]	8.61333	0.666667	6.84764	25.84	2	2									89	10.3591	7.40088
P21128-3	ENDOU	Isoform 3 of Uridylate-specific endoribonuclease OS=Homo sapiens OX=9606 GN=ENDOU - [ENDOU_HUMAN]	2.59333	0.666667	3.95626	7.78	2	2									347	39.6038	5.89697
Q9UJW0-2	DCTN4	Isoform 2 of Dynactin subunit 4 OS=Homo sapiens OX=9606 GN=DCTN4 - [DCTN4_HUMAN]	3.47333	0.666667	6.55144	10.42	2	2									403	45.7274	7.59131
P15104	GLUL	Glutamine synthetase OS=Homo sapiens OX=9606 GN=GLUL PE=1 SV=4 - [GLNA_HUMAN]	1.43	0.666667	3.53858	4.29	2	2									373	42.0373	6.88818
O60884	DNAJA2	DnaJ homolog subfamily A member 2 OS=Homo sapiens OX=9606 GN=DNAJA2 PE=1 SV=1 - [DNJA2_HUMAN]	1.94333	0.666667	3.56272	5.83	2	2									412	45.7166	6.48096
P29590-14	PML	Isoform PML-14 of Protein PML OS=Homo sapiens OX=9606 GN=PML - [PML_HUMAN]	1.34	0.666667									2.20419	4.02	2	2	423	47.5442	6.02393
P25205	MCM3	DNA replication licensing factor MCM3 OS=Homo sapiens OX=9606 GN=MCM3 PE=1 SV=3 - [MCM3_HUMAN]	1.36	0.666667									0	4.08	2	2	808	90.924	5.77002
Q8N1F7	NUP93	Nuclear pore complex protein Nup93 OS=Homo sapiens OX=9606 GN=NUP93 PE=1 SV=2 - [NUP93_HUMAN]	0.853333	0.666667									1.91974	2.56	2	2	819	93.4296	5.71924
A6NFI3	ZNF316	Zinc finger protein 316 OS=Homo sapiens OX=9606 GN=ZNF316 PE=1 SV=1 - [ZN316_HUMAN]	1.46	0.666667									2.17705	4.38	2	2	1004	108.37	5.31299
P0CG40	SP9	Transcription factor Sp9 OS=Homo sapiens OX=9606 GN=SP9 PE=3 SV=1 - [SP9_HUMAN]	1.44667	0.666667									4.95609	4.34	2	2	484	48.8846	8.76318

### Sheet: IPO9 Cargo Enrichment
UniProt ID	Gene	IP (replicates)	CTRL (replicates)	Avg IP	Mann Peptides	IP Fraction	Mann Fraction	Enrichment
P62081	RPS7	57|66|58	0|0|0	60.3	3	0.0570258	7.32798e-05	778.194
Q9P215	POGK	17|11|12	0|0|0	13.3	1	0.0126024	2.44266e-05	515.929
Q16777	H2A	58|59|46	0|0|0	54.3	5	0.0513548	0.000122133	420.482
O60814	H2B	78|101|81	0|0|0	86.7	9	0.0819156	0.000219839	372.616
P08708	RPS17	51|58|62	0|0|0	57	6	0.0538752	0.00014656	367.6
Q71SY5	MED25	13|8|7	0|0|0	9.3	1	0.00882168	2.44266e-05	361.151
P23511	NFYA	7|9|11	0|0|0	9	1	0.00850662	2.44266e-05	348.252
Q00403	GTF2B	68|76|61	0|0|0	68.3	8	0.0645873	0.000195413	330.517
Q9UNF1	MAGED2	87|75|84	0|0|0	82	11	0.0775047	0.000268692	288.451
P16104	H2AFX	33|33|20	0|0|0	28.7	5	0.0270951	0.000122133	221.85
Q9NZT1	CALML5	3|4|22	0|2|0	9.7	2	0.00913674	4.88532e-05	187.024
P20226	TBP	7|3|3	0|0|0	4.3	1	0.00409578	2.44266e-05	167.677
Q16630	CPSF6	32|26|25	0|0|0	27.7	7	0.02615	0.000170986	152.936
P55209	NAP1L1	24|26|17	0|0|0	22.3	6	0.021109	0.00014656	144.03
P0C0S5	H2AFZ	17|14|12	0|0|0	14.3	4	0.0135476	9.77063e-05	138.656
Q9NWK9	ZNHIT6	6|4|7	0|0|0	5.7	2	0.00535602	4.88532e-05	109.635
P46782	RPS5	15|12|19	2|2|0	15.3	7	0.0144928	0.000170986	84.7598
O43809	NUDT21	17|15|7	0|0|0	13	7	0.0122873	0.000170986	71.8616
Q9BRX2	PELO	11|5|16	0|0|0	10.7	6	0.0100819	0.00014656	68.7906
Q13263	TRIM28	48|44|40	0|0|0	44	26	0.0415879	0.000635091	65.4834
Q13617	CUL2	26|12|22	0|0|0	20	12	0.0189036	0.000293119	64.4912
P62269	RPS18	16|14|13	3|4|0	14.3	11	0.0135476	0.000268692	50.4204
P33991	MCM4	30|20|21	0|0|0	23.7	22	0.0223693	0.000537385	41.6261
P62258	YWHAE	15|17|19	2|2|0	17	16	0.0160681	0.000390825	41.1131
P28070	PSMB4	2|5|8	0|0|0	5	5	0.0047259	0.000122133	38.6947
P25787	PSMA2	6|5|6	0|0|0	5.7	6	0.00535602	0.00014656	36.545
P62826	RAN	10|6|6	0|0|0	7.3	8	0.00693132	0.000195413	35.4701
O75367	H2AFY	13|9|12	0|0|0	11.3	13	0.010712	0.000317546	33.7338
Q9BTE3	MCMBP	18|10|6	0|0|0	11.3	13	0.010712	0.000317546	33.7338
Q99733	NAP1L4	10|10|6	0|0|0	8.7	10	0.00819156	0.000244266	33.5354
Q9Y2R9	MRPS7	5|3|2	0|0|0	3.3	4	0.0031506	9.77063e-05	32.2456
P49720	PSMB3	2|3|5	0|0|0	3.3	4	0.0031506	9.77063e-05	32.2456
P25788	PSMA3	4|3|5	0|0|0	4	5	0.00378072	0.000122133	30.9558
Q9NQ29	LUC7L	4|5|4	0|0|0	4.3	6	0.00409578	0.00014656	27.9462
Q14669	TRIP12	6|5|2	0|0|0	4.3	6	0.00409578	0.00014656	27.9462
P25789	PSMA4	2|2|11	0|0|0	5	8	0.0047259	0.000195413	24.1842
P43487	RANBP1	5|4|2	0|0|0	3.7	6	0.00346566	0.00014656	23.6468
Q8N684	CPSF7	6|8|3	0|0|0	5.7	10	0.00535602	0.000244266	21.927
P46781	RPS9	7|6|9	0|0|0	7.3	13	0.00693132	0.000317546	21.8278
P20618	PSMB1	3|4|6	0|0|0	4.3	8	0.00409578	0.000195413	20.9596
Q9Y5Q9	GTF3C3	9|3|4	0|0|0	5.3	10	0.00504096	0.000244266	20.6372
P46783	RPS10	3|2|3	0|0|0	2.7	5	0.00252048	0.000122133	20.6372
P28074	PSMB5	2|4|8	0|0|0	4.7	9	0.00441084	0.000219839	20.0639
Q1KMD3	HNRNPUL2	13|9|11	0|0|0	11	22	0.010397	0.000537385	19.3474
O14818	PSMA7	4|3|5	0|0|0	4	8	0.00378072	0.000195413	19.3474
Q9Y4E8	USP15	4|4|13	0|0|0	7	15	0.00661626	0.000366399	18.0575
P25786	PSMA1	4|4|6	0|0|0	4.7	10	0.00441084	0.000244266	18.0575
P31946	YWHAB	5|3|6	0|2|0	4.7	10	0.00441084	0.000244266	18.0575
Q13200	PSMD2	7|7|18	0|0|0	10.7	24	0.0100819	0.000586238	17.1976
Q96P11	NSUN5	5|2|2	0|0|0	3	7	0.00283554	0.000170986	16.5834
O14654	IRS4	13|8|6	0|0|0	9	21	0.00850662	0.000512958	16.5834
Q16531	DDB1	13|10|14	0|0|3	12.3	29	0.0116572	0.000708371	16.4564
Q8N163	CCAR2	14|7|9	0|0|0	10	25	0.0094518	0.000610665	15.4779
P61981	YWHAG	3|3|5	0|0|0	3.7	10	0.00346566	0.000244266	14.1881
O15294	OGT	5|3|4	0|0|0	4	11	0.00378072	0.000268692	14.0708
Q99460	PSMD1	3|3|15	0|0|0	7	20	0.00661626	0.000488532	13.5431
P27348	YWHAQ	4|3|6	0|0|0	4.3	13	0.00409578	0.000317546	12.8982
P67809	YBX1	5|2|6	0|0|0	4.3	14	0.00409578	0.000341972	11.9769
Q12789	GTF3C1	9|5|6	0|0|0	6.7	25	0.0063012	0.000610665	10.3186
Q5T8P6	RBM26	3|3|3	0|0|0	3	12	0.00283554	0.000293119	9.67368
O95613	PCNT	9|3|2	0|0|0	4.7	19	0.00441084	0.000464105	9.50396
P17987	TCP1	4|3|5	0|0|0	4	25	0.00378072	0.000610665	6.19115
Q14974	KPNB1	2|4|6	0|0|0	4	26	0.00378072	0.000635091	5.95303
P49327	FASN	5|2|10	0|0|0	5.7	65	0.00535602	0.00158773	3.37338
Q93009	USP7	2|2|2	0|0|0	2	24	0.00189036	0.000586238	3.22456
P13994	YJU2B	20|22|23	0|0|0	21.7	N/A	0.0204789	N/A	N/A
Q86YD1	PTOV1	25|19|19	0|0|0	21	N/A	0.0198488	N/A	N/A
P0CG48	RPS27A	10|9|11	0|4|3	10	N/A	0.0094518	N/A	N/A
P68366	TUBA4A	9|11|9	0|4|0	9.7	N/A	0.00913674	N/A	N/A
P63103	YWHAZ	8|7|13	0|0|0	9.3	N/A	0.00882168	N/A	N/A
Q9Y2U9	KLHDC2	9|7|9	0|0|0	8.3	N/A	0.0078765	N/A	N/A
Q53H80	AKIRIN2	5|6|6	0|0|0	5.7	N/A	0.00535602	N/A	N/A
Q15561	TEAD4	5|3|5	0|0|0	4.3	N/A	0.00409578	N/A	N/A
Q96IQ9	ZNF414	5|5|3	0|0|0	4.3	N/A	0.00409578	N/A	N/A
P28347	TEAD1	5|3|5	0|0|0	4.3	N/A	0.00409578	N/A	N/A
Q96HJ9	FMC1	4|3|3	0|0|0	3.3	N/A	0.0031506	N/A	N/A
Q9UPQ4	TRIM35	5|2|2	0|0|0	3	N/A	0.00283554	N/A	N/A
Q9NVN3	RIC8B	4|2|2	0|0|0	2.7	N/A	0.00252048	N/A	N/A
Q86T82	USP37	2|3|2	0|0|0	2.3	N/A	0.00220542	N/A	N/A
