## Supplemental File 2 for "Bound for the nucleus: defining the molecular principles of cargo selection by importin 9"

### Sheet: Key
Sample ID	Replicate	[H2O2] / [Fe(II)-EDTA] Conc (mM)	Protein List Sheets
A1	1	2400/1200	A1_ProteinList
A2	2	2400/1200	A2_ProteinList
A3	3	2400/1200	A3_ProteinList
A5	5	2400/1200	A5_ProteinList
A6	6	2400/1200	A6_ProteinList
B1	1	1200/600	B1_ProteinList
B2	2	1200/600	B2_ProteinList
B3	3	1200/600	B3_ProteinList
B5	5	1200/600	B5_ProteinList
B6	6	1200/600	B6_ProteinList
C1	1	600/300	C1_ProteinList
C2	2	600/300	C2_ProteinList
C3	3	600/300	C3_ProteinList
C5	5	600/300	C5_ProteinList
C6	6	600/300	C6_ProteinList
D1	1	300/150	D1_ProteinList
D2	2	300/150	D2_ProteinList
D3	3	300/150	D3_ProteinList
D5	5	300/150	D5_ProteinList
D6	6	300/150	D6_ProteinList
E1	1	0/0	E1_ProteinList
E2	2	0/0	E2_ProteinList
E3	3	0/0	E3_ProteinList
E5	5	0/0	E5_ProteinList
E6	6	0/0	E6_ProteinList

### Sheet: Mammalian Footprint_summary
IPO9 Average	AVG A	AVG B	AVG C	AVG D	IPO9 STD	STD A	STD B	STD C	STD D
ELSQIEACQGPMQMR	0.347086	0.347086	0.319031	0.276275	ELSQIEACQGPMQMR	0	0	0.0561108	0.0718616
EVTDTQMPLVAPVILPEMYK	0.33499	0.306093	0.221388	0.172773	EVTDTQMPLVAPVILPEMYK	0.00284621	0.020191	0.0887186	0.056708
FRPPETTER	0.0492258	0.0223627	0.00637734	0.00281927	FRPPETTER	0.0189731	0.0127357	0.00240781	0.00212675
GEEIYSMDEGIR	0.474995	0.321579	0.207224	0.114784	GEEIYSMDEGIR	0.0165808	0.0249775	0.0702752	0.112306
IFTMAEVYGIR	0.452216	0.382046	0.236046	0.160377	IFTMAEVYGIR	0.00935788	0.0339889	0.0575812	0.0484994
IHEACMLALGSVK	0.852057	0.483708	0.284427	0.209645	IHEACMLALGSVK	0.0634782	0.0762751	0.110673	0.0781724
ILKLIINELSNVMEANAAR	0.711547	0.564921	0.361072	0.245945	ILKLIINELSNVMEANAAR	0.0108328	0.0455252	0.0687444	0.0474483
LIPTLVSIMQAPADK	0.73545	0.674493	0.549572	0.402159	LIPTLVSIMQAPADK	0.00475818	0.0397426	0.136538	0.0672611
LLQHGINADDK	0.0484863	0.0222759	0.0105267	0.00422717	LLQHGINADDK	0.0131514	0.00602993	0.00590749	0.00221879
NSGTEHWWK	0.272503	0.231213	0.14724	0.131646	NSGTEHWWK	0.0231079	0.0417482	0.0442485	0.0439998
PALEFVMAEWTSR	0.992143	0.967149	0.908666	0.605401	PALEFVMAEWTSR	0.00985279	0.0201444	0.0899404	0.224684
QHLFYGQYEGK	0.0404339	0.0150541	0.00568334	0.0027347	QHLFYGQYEGK	0.0107132	0.0033424	0.00301176	0.00154967
QYVETHWCAQSEK	0.838232	0.209241	0.149808	0.127213	QYVETHWCAQSEK	0.255641	0.042811	0.0432766	0.0629086
TSEFTAAFVGR	0.0340722	0.0134789	0.0101262	0.0044698	TSEFTAAFVGR	0.00874756	0.00799338	0.00332451	0.00225905
VLIFPVVQQFTEAFVQALQIPDGPTSDSGFK	0.450346	0.323854	0.415331	0.290075	VLIFPVVQQFTEAFVQALQIPDGPTSDSGFK	0.334942	0.0169103	0.240441	0.2393
VLTEFTR	0.00340864	0.00111693	0.000336603	0	VLTEFTR	0.00190898	0.000356538	0.000113944	0
WTNIPLLVK	0.482124	0.336191	0.191608	0.121582	WTNIPLLVK	0.016055	0.0335733	0.0414554	0.0252315
EWSR1 Average	AVG A	AVG B	AVG C	AVG D	EWSR1 STD	STD A	STD B	STD C	STD D
AAVEWFDGK	0.00443623	0.0405834	0.0320116	0.0721196	AAVEWFDGK	0.0946044	0.0383635	0.0187054	0.0378515
QDHPSSMGVYGQESGGFSGPGENR	0.241935	0.222799	0.1625	0.0466872	QDHPSSMGVYGQESGGFSGPGENR	0.00840245	0.0231396	0.0305112	0.0632535
TGQPMIHIYLDK	0.607688	0.584354	0.507764	0.346186	TGQPMIHIYLDK	0	0.0377848	0.0837515	0.0874672
GGDRGGFPPR	0.841744	0.841744	0.747371	0.722598	GGDRGGFPPR	0	0	0.188745	0.124342
FUS Average	AVG A	AVG B	AVG C	AVG D	FUS STD	STD A	STD B	STD C	STD D
AAVEWFDGK	0.102664	0.0934326	0.0634097	0.0832257	AAVEWFDGK	0.0602605	0.0300759	0.0318522	0.047706
QDHPSSMGVYGQESGGFSGPGENR	0.337987	0.285162	0.21807	0.143175	QDHPSSMGVYGQESGGFSGPGENR	0.0238722	0.045574	0.0280393	0.0303985
TGQPMIHIYLDK	0.634526	0.629169	0.589739	0.37451	TGQPMIHIYLDK	0	0.0107144	0.0282453	0.175943
GGDRGGFPPR	0.641694	0.582625	0.406313	0.299056	GGDRGGFPPR	0.00857681	0.0660246	0.0850211	0.0612058
Trim28 Average	AVG A	AVG B	AVG C	AVG D	Trim28 STD	STD A	STD B	STD C	STD D
IVAERPGTNSTGPAPMAPPR	0.2535	0.2535	0.2535	0.2535	IVAERPGTNSTGPAPMAPPR	0	0	0	0
MAILQIMK	0.575481	0.575481	0.532792	0.429152	MAILQIMK	0	0	0.0779607	0.0854959
MIVDPVEPHGEMK	1	0.992842	0.726702	0.604441	MIVDPVEPHGEMK	0	0.0123983	0.367485	0.0714075
MNEAFGDTK	0.609322	0.609322	0.390192	0.258563	MNEAFGDTK	0	0	0.153541	0.115527
SGEGEVSGLMR	0.936308	0.856962	0.516304	0.243746	SGEGEVSGLMR	0	0.0998163	0.076735	0.203785
MAGED2 Average	AVG A	AVG B	AVG C	AVG D	MAGED2 STD	STD A	STD B	STD C	STD D
EAMEADLK	0.749939	0.170475	0.394442	0.15534	EAMEADLK	0.353639	0.184508	0.342154	0.159175
GPIAFWAR	0.0796652	0.0326109	0.0540343	0.014258	GPIAFWAR	0.126584	0.0652217	0.0508251	0.0211201
KQNADPQAVTMPATETK	0.749099	0.735277	0.604312	0.342082	KQNADPQAVTMPATETK	0	0.0276442	0.0785807	0.125044
QNADPQAVTMPATETK	0.455455	0.455455	0.423471	0.31406	QNADPQAVTMPATETK	0	0	0.0639683	0.0957073
SSEAVIWEVLR	-0.00373777	0.0155304	-0.00373777	0.000825493	SSEAVIWEVLR	0	0.0326371	0	0.00912653
SUb1 Average	AVG A	AVG B	AVG C	AVG D	SUB1 STD	STD A	STD B	STD C	STD D
DDNMFQIGK	0.394434	0.287486	0.230988	0.1222	DDNMFQIGK	0.0218131	0.0303805	0.0265816	0.0190596
EYWMDPEGEMKPGR	0.438784	0.421038	0.31297	0.256258	EYWMDPEGEMKPGR	0	0.0263876	0.0698983	0.119045
GISLNPEQWSQLK	0.357947	0.104266	0.0690043	0.0425101	GISLNPEQWSQLK	0.322085	0.0760396	0.0515256	0.0409344
KGISLNPEQWSQLK	-0.00168784	-0.00168784	-0.00168784	-0.00168784	KGISLNPEQWSQLK	0	0	0	0
QSSSSRDDNMFQIGK	0.363357	0.325249	0.101336	0.0338694	QSSSSRDDNMFQIGK	0.0712396	0.133866	0.0611621	0.104847
TRIM21 Average	AVG A	AVG B	AVG C	AVG D	TRIM21 STD	STD A	STD B	STD C	STD D
DHAMVPLEEAAQEYQEK	0.5961	0.48654	0.312834	0.284801	DHAMVPLEEAAQEYQEK	0	0.0607432	0.0819445	0.0797922
HYWEVDVTGK	0	0.00541819	0	0	HYWEVDVTGK	0	0.0108364	0	0
LGDTQQSIPGNEER	0.465569	0.377334	0.486613	0.26928	LGDTQQSIPGNEER	0.225277	0.371664	0.195615	0.286623
QLANMVNNLK	0.72425	0.676178	0.491803	0.224339	QLANMVNNLK	0	0.0534974	0.169242	0.0684715
GTF2B Average	AVG A	AVG B	AVG C	AVG D	GTF2B STD	STD A	STD B	STD C	STD D
EITTMADR	0.648488	0.296481	0.151971	0.124804	EITTMADR	0.205297	0.0940035	0.0869914	0.0684056
GTGAASFDEFGNSK	0.0154198	0.00673132	0.00424343	0.000180229	GTGAASFDEFGNSK	0.00495887	0.00517791	0.00368464	0.000179695
VIDVGSEWR	0.211999	0.149004	0.106808	0.0965123	VIDVGSEWR	0.017902	0.0536906	0.0131274	0.0376821
SPISVAAAAIYMASQASAEK	0.906484	0.881807	0.844403	0.701239	SPISVAAAAIYMASQASAEK	0	0.0234377	0.0286255	0.0784411
ALETSVDLITTGDFMSR	0.309939	0.315099	0.257453	0.222592	ALETSVDLITTGDFMSR	0.0218355	0.0179861	0.0480256	0.0524902
AMMNAFK	0.606206	0.470299	0.365011	0.289322	AMMNAFK	0	0.138858	0.122986	0.0824326
QVQMAATHIAR	0.537675	0.486673	0.323695	0.203002	QVQMAATHIAR	0.0135268	0.0610497	0.0982099	0.0279499
VGDSQNPLLSDGDLSTMIGK	0.525786	0.469438	0.328591	0.257969	VGDSQNPLLSDGDLSTMIGK	0.0108607	0.0179631	0.0802988	0.0743688
EWSR1 Average	AVG A	AVG B	AVG C	AVG D	EWSR1 STD	STD A	STD B	STD C	STD D
HFWGLR	0.19996	0.204152	0.141713	0.125109	ALETSVDLITTGDFMSR	0.115698	0.0733581	0.0518119	0.0374202
IPDWFLNR	0.140744	0.0986665	0.0354443	0.0444866	AMMNAFK	0.0457029	0.0337827	0.0236255	0.0273822
QYKIPDWFLNR	0.0982873	0.053993	0.0809058	0.0119866	EITTMADR	0.101052	0.0586238	0.0811153	0.0239732
VITIMQNPR	0.841458	0.766745	0.574723	0.334621	GTGAASFDEFGNSK	0.00729618	0.0721855	0.115974	0.0652744
RPS18 Average	AVG A	AVG B	AVG C	AVG D	RPS18 STD	STD A	STD B	STD C	STD D
ALETSVDLITTGDFMSR	0.309939	0.315099	0.257453	0.222592	ALETSVDLITTGDFMSR	0.0218355	0.0179861	0.0480256	0.0524902
AMMNAFK	0.606206	0.470299	0.365011	0.289322	AMMNAFK	0	0.138858	0.122986	0.0824326
EITTMADR	0.648488	0.296481	0.151971	0.124804	EITTMADR	0.205297	0.0940035	0.0869914	0.0684056
GTGAASFDEFGNSK	0.0154198	0.00673132	0.00424343	0.000180229	GTGAASFDEFGNSK	0.00495887	0.00517791	0.00368464	0.000179695
QVQMAATHIAR	0.537675	0.486673	0.323695	0.203002	QVQMAATHIAR	0.0135268	0.0610497	0.0982099	0.0279499
SPISVAAAAIYMASQASAEK	0.906484	0.881807	0.844403	0.701239	SPISVAAAAIYMASQASAEK	0	0.0234377	0.0286255	0.0784411
VGDSQNPLLSDGDLSTMIGK	0.525786	0.469438	0.328591	0.257969	VGDSQNPLLSDGDLSTMIGK	0.0108607	0.0179631	0.0802988	0.0743688
VIDVGSEWR	0.211999	0.149004	0.106808	0.0965123	VIDVGSEWR	0.017902	0.0536906	0.0131274	0.0376821
H2A Average	AVG A	AVG B	AVG C	AVG D	RPS17 STD	STD A	STD B	STD C	STD D
AGLQFPVGR	0.0116178	0.00219269	0.000994404	0.000583386	AGLQFPVGR	0.00379544	0.00113121	0.000437804	0.000310919
HLQLAIR	0.00472051	0.000276862	-8.74818e-05	-8.74818e-05	HLQLAIR	0.0052809	0.000450997	0	0
NDEELNK	0.00187544	0	0	0	NDEELNK	0.000966091	0	0	0
VTIAQGGVLPNIQAVLLPK	0.072463	0.0145744	0.00788619	2.46522e-05	VTIAQGGVLPNIQAVLLPK	0.0241068	0.0137571	0.00722537	2.46522e-05
VGAGAPVYMAAVLEYLTAEILELAGNAAR	0.898545	0.809453	0.581266	0.347359	VGAGAPVYMAAVLEYLTAEILELAGNAAR	0.0245001	0.0599346	0.225971	0.121689
GTF2B Average	AVG A	AVG B	AVG C	AVG D	GTF2B STD	STD A	STD B	STD C	STD D
ALETSVDLITTGDFMSR	0.309939	0.315099	0.257453	0.222592	ALETSVDLITTGDFMSR	0.0218355	0.0179861	0.0480256	0.0524902
AMMNAFK	0.606206	0.470299	0.365011	0.289322	AMMNAFK	0	0.138858	0.122986	0.0824326
EITTMADR	0.648488	0.296481	0.151971	0.124804	EITTMADR	0.205297	0.0940035	0.0869914	0.0684056
GTGAASFDEFGNSK	0.0154198	0.00673132	0.00424343	0.000180229	GTGAASFDEFGNSK	0.00495887	0.00517791	0.00368464	0.000179695
QVQMAATHIAR	0.537675	0.486673	0.323695	0.203002	QVQMAATHIAR	0.0135268	0.0610497	0.0982099	0.0279499
SPISVAAAAIYMASQASAEK	0.906484	0.881807	0.844403	0.701239	SPISVAAAAIYMASQASAEK	0	0.0234377	0.0286255	0.0784411
VGDSQNPLLSDGDLSTMIGK	0.525786	0.469438	0.328591	0.257969	VGDSQNPLLSDGDLSTMIGK	0.0108607	0.0179631	0.0802988	0.0743688
VIDVGSEWR	0.211999	0.149004	0.106808	0.0965123	VIDVGSEWR	0.017902	0.0536906	0.0131274	0.0376821

### Sheet: Bacterial Proteins Detected
Accession	Description	Coverage [%]	# Peptides	# PSMs	# Unique Peptides	# AAs	MW [kDa]	calc. pI	Score Sequest HT: Sequest HT	Modifications
Q96P70	Importin-9 OS=Homo sapiens OX=9606 GN=IPO9 PE=1 SV=3	85	117	187362	117	1041	115.9	4.81	549930	Oxidation [P14; P16; K22; D27; P35; R40; D66; P67; K82; Y84; K95; R97; P98; P99; R104; Y130; D139; P141; P145; D179; P183; P187; P191; Y194; K195; Y203; R206; N224; K230; K234; K265; K270; P292; N296; Y362; Y363; N381; P382; D388; D390; D391; D392; Y396; D412; N415; K436; N437; K445; K458; D473; N480; N487; P511; Y544; D546; K549; P607; K615; Y616; N618; D619; P620; D628; K631; P642; R646; P649; P658; D660; K661; P663; D672; P683; P684; P695; D705; D706; N707; N738; D752; R765; K773; R776; N781; D783; R787; Y851; Y854; K857; K865; N872; D874; D875; K876; R877; K884; Y889; D892; R896; N904; P905; R907; N910; P912; K916; K919; N923; N927; N932; R935; D949; D953; D963]; Acetyl [N-Term]
P0A7X3	Small ribosomal subunit protein uS9 OS=Escherichia coli (strain K12) OX=83333 GN=rpsI PE=1 SV=2	81	25	16899	25	130	14.8	10.95	34783.7	Oxidation [N4; Y6; Y7; N25; K27; Y38; R49; D56; K60; Y64; K68; Y90; D91]; Acetyl [N-Term]
P0ADY7	Large ribosomal subunit protein uL16 OS=Escherichia coli (strain K12) OX=83333 GN=rplP PE=1 SV=1	69	14	8733	14	136	15.3	11.22	24294.9	Oxidation [D25; P69; P72; K76; P77; R81; K84; N88; Y91; P98; Y103; D106; P109]
P61175	Large ribosomal subunit protein uL22 OS=Escherichia coli (strain K12) OX=83333 GN=rplV PE=1 SV=1	67	16	8038	16	110	12.2	10.23	23544.5	Oxidation [Y38; N40; K42; N61; D62; D77; P80; K83; R84]
P0A7M2	Large ribosomal subunit protein bL28 OS=Escherichia coli (strain K12) OX=83333 GN=rpmB PE=1 SV=2	71	9	7483	9	78	9	11.41	14409.4	Oxidation [P31; R37]
P0AG44	Large ribosomal subunit protein bL17 OS=Escherichia coli (strain K12) OX=83333 GN=rplQ PE=1 SV=1	65	15	6222	15	127	14.4	11.05	14546.9	Oxidation [N23; P85; D106; N107; P109; Y112]
P17169	Glutamine--fructose-6-phosphate aminotransferase [isomerizing] OS=Escherichia coli (strain K12) OX=83333 GN=glmS PE=1 SV=4	81	52	5790	52	609	66.9	5.87	19933.9	Oxidation [D38; R45; N133; D163; N188; N341; D514]
P02359	Small ribosomal subunit protein uS7 OS=Escherichia coli (strain K12) OX=83333 GN=rpsG PE=1 SV=3	60	16	4212	16	179	20	10.36	12042.9	Oxidation [D33; K35]
P0AA10	Large ribosomal subunit protein uL13 OS=Escherichia coli (strain K12) OX=83333 GN=rplM PE=1 SV=1	80	19	3920	19	142	16	9.91	10250.8	Oxidation [K2]
P0A7U7	Small ribosomal subunit protein bS20 OS=Escherichia coli (strain K12) OX=83333 GN=rpsT PE=1 SV=2	46	8	3409	8	87	9.7	11.18	8549.13	Oxidation [Y36]
P07013	Primosomal replication protein N OS=Escherichia coli (strain K12) OX=83333 GN=priB PE=1 SV=3	96	10	2891	10	104	11.4	8.24	9364.49	Oxidation [P51]
P0AG59	Small ribosomal subunit protein uS14 OS=Escherichia coli (strain K12) OX=83333 GN=rpsN PE=1 SV=2	57	8	2774	8	101	11.6	11.17	6244.62	Oxidation [N35; D38; D40; R41; N43; R90]
P00490	Maltodextrin phosphorylase OS=Escherichia coli (strain K12) OX=83333 GN=malP PE=1 SV=7	66	45	2771	45	797	90.5	7.39	6585.92
P0A7K6	Large ribosomal subunit protein bL19 OS=Escherichia coli (strain K12) OX=83333 GN=rplS PE=1 SV=2	76	12	2418	12	115	13.1	10.62	5780.27	Oxidation [K14; D16]
P02413	Large ribosomal subunit protein uL15 OS=Escherichia coli (strain K12) OX=83333 GN=rplO PE=1 SV=1	57	10	1980	10	144	15	11.18	4400.97	Oxidation [R2; N4]
P0AFG3	2-oxoglutarate dehydrogenase E1 component OS=Escherichia coli (strain K12) OX=83333 GN=sucA PE=1 SV=1	58	38	1890	38	933	105	6.49	4622.05
P0C018	Large ribosomal subunit protein uL18 OS=Escherichia coli (strain K12) OX=83333 GN=rplR PE=1 SV=1	68	9	1881	9	117	12.8	10.42	4090.05
P0A7U3	Small ribosomal subunit protein uS19 OS=Escherichia coli (strain K12) OX=83333 GN=rpsS PE=1 SV=2	71	9	1846	9	92	10.4	10.52	5882.8	Oxidation [P42; N43; D64]
P0A7W1	Small ribosomal subunit protein uS5 OS=Escherichia coli (strain K12) OX=83333 GN=rpsE PE=1 SV=2	59	10	1821	10	167	17.6	10.11	5874.96	Oxidation [N70; R112]
P0A9J8	Bifunctional chorismate mutase/prephenate dehydratase OS=Escherichia coli (strain K12) OX=83333 GN=pheA PE=1 SV=1	58	20	1684	20	386	43.1	6.68	4565.28
P0ADY3	Large ribosomal subunit protein uL14 OS=Escherichia coli (strain K12) OX=83333 GN=rplN PE=1 SV=1	59	10	1675	10	123	13.5	10.42	3960.03
P0A7R9	Small ribosomal subunit protein uS11 OS=Escherichia coli (strain K12) OX=83333 GN=rpsK PE=1 SV=2	61	8	1591	8	129	13.8	11.33	3944.95
P0A7V3	Small ribosomal subunit protein uS3 OS=Escherichia coli (strain K12) OX=83333 GN=rpsC PE=1 SV=2	63	14	1556	14	233	26	10.27	4798.94	Oxidation [P17]
P0ADZ0	Large ribosomal subunit protein uL23 OS=Escherichia coli (strain K12) OX=83333 GN=rplW PE=1 SV=1	41	5	1451	5	100	11.2	9.94	3983.88
P35340	Alkyl hydroperoxide reductase subunit F OS=Escherichia coli (strain K12) OX=83333 GN=ahpF PE=1 SV=2	63	28	1385	28	521	56.1	5.68	3330.29
P0A7L8	Large ribosomal subunit protein bL27 OS=Escherichia coli (strain K12) OX=83333 GN=rpmA PE=1 SV=2	52	7	1303	7	85	9.1	10.58	2883.11
P39902	Protein SprT OS=Escherichia coli (strain K12) OX=83333 GN=sprT PE=3 SV=1	67	11	1164	11	165	19.3	9.99	3110.06	Oxidation [R16; Y55]
P0A776	RNA pyrophosphohydrolase OS=Escherichia coli (strain K12) OX=83333 GN=rppH PE=1 SV=1	61	9	1032	9	176	20.8	10.04	3090.04
P0ADR8	Pyrimidine/purine nucleotide 5'-monophosphate nucleosidase OS=Escherichia coli (strain K12) OX=83333 GN=ppnN PE=1 SV=1	69	23	973	23	454	50.9	6.48	2571.67
P23830	CDP-diacylglycerol--serine O-phosphatidyltransferase OS=Escherichia coli (strain K12) OX=83333 GN=pssA PE=1 SV=2	74	25	972	25	451	52.8	8.98	2509.92
P77398	Bifunctional polymyxin resistance protein ArnA OS=Escherichia coli (strain K12) OX=83333 GN=arnA PE=1 SV=1	51	29	972	29	660	74.2	6.87	2192.3
P0A9E2	Regulatory protein SoxS OS=Escherichia coli (strain K12) OX=83333 GN=soxS PE=1 SV=2	74	6	959	6	107	12.9	9.89	2998.65	Oxidation [D79]
P0A7S9	Small ribosomal subunit protein uS13 OS=Escherichia coli (strain K12) OX=83333 GN=rpsM PE=1 SV=2	61	8	935	8	118	13.1	10.78	2294.21
P0ADZ4	Small ribosomal subunit protein uS15 OS=Escherichia coli (strain K12) OX=83333 GN=rpsO PE=1 SV=2	60	6	934	6	89	10.3	10.4	2850.03
P0A7T3	Small ribosomal subunit protein bS16 OS=Escherichia coli (strain K12) OX=83333 GN=rpsP PE=1 SV=1	59	5	900	5	82	9.2	10.55	2950.71
P0A7Y8	Ribonuclease P protein component OS=Escherichia coli (strain K12) OX=83333 GN=rnpA PE=1 SV=1	50	7	844	7	119	13.8	11.81	2219.52
P0ABT2	DNA protection during starvation protein OS=Escherichia coli (strain K12) OX=83333 GN=dps PE=1 SV=2	69	12	832	12	167	18.7	6.11	2193.36
P60716	Lipoyl synthase OS=Escherichia coli (strain K12) OX=83333 GN=lipA PE=1 SV=1	58	17	822	17	321	36	7.94	2352.71
P27249	Bifunctional uridylyltransferase/uridylyl-removing enzyme OS=Escherichia coli (strain K12) OX=83333 GN=glnD PE=1 SV=2	47	33	780	33	890	102.3	6.7	1556.84
P0AB06	Uncharacterized protein YcbK OS=Escherichia coli (strain K12) OX=83333 GN=ycbK PE=3 SV=1	63	12	775	12	182	20.3	10.27	1893.16	Oxidation [D140]
P0CE47	Elongation factor Tu 1 OS=Escherichia coli (strain K12) OX=83333 GN=tufA PE=1 SV=1	69	19	769	19	394	43.3	5.45	1788.5	Oxidation [K209; P210]
P0A7V8	Small ribosomal subunit protein uS4 OS=Escherichia coli (strain K12) OX=83333 GN=rpsD PE=1 SV=2	55	13	732	13	206	23.5	10.05	1679
P0ABH9	ATP-dependent Clp protease ATP-binding subunit ClpA OS=Escherichia coli (strain K12) OX=83333 GN=clpA PE=1 SV=1	45	25	704	25	758	84.2	6.32	1459.11
P0ACP1	Catabolite repressor/activator OS=Escherichia coli (strain K12) OX=83333 GN=cra PE=1 SV=1	59	16	695	16	334	38	6.96	1803.61
P60438	Large ribosomal subunit protein uL3 OS=Escherichia coli (strain K12) OX=83333 GN=rplC PE=1 SV=1	46	9	689	9	209	22.2	9.91	1355.72
P0A7V0	Small ribosomal subunit protein uS2 OS=Escherichia coli (strain K12) OX=83333 GN=rpsB PE=1 SV=2	60	14	662	14	241	26.7	7.14	1439.97
P30958	Transcription-repair-coupling factor OS=Escherichia coli (strain K12) OX=83333 GN=mfd PE=1 SV=2	37	31	575	31	1148	129.9	6.16	1076.11
P0AGD7	Signal recognition particle protein OS=Escherichia coli (strain K12) OX=83333 GN=ffh PE=1 SV=1	17	8	572	8	453	49.8	9.51	1215.15	Oxidation [K386]
P03023	Lactose operon repressor OS=Escherichia coli (strain K12) OX=83333 GN=lacI PE=1 SV=3	56	15	552	15	360	38.6	6.89	1220.76
P0AG48	Large ribosomal subunit protein bL21 OS=Escherichia coli (strain K12) OX=83333 GN=rplU PE=1 SV=1	62	6	547	6	103	11.6	9.85	1347.68	Oxidation [Y2]
P60422	Large ribosomal subunit protein uL2 OS=Escherichia coli (strain K12) OX=83333 GN=rplB PE=1 SV=2	51	11	520	11	273	29.8	10.93	992.67
P68679	Small ribosomal subunit protein bS21 OS=Escherichia coli (strain K12) OX=83333 GN=rpsU PE=1 SV=2	45	7	500	7	71	8.5	11.15	793.91
P0ACJ8	DNA-binding transcriptional dual regulator CRP OS=Escherichia coli (strain K12) OX=83333 GN=crp PE=1 SV=1	69	14	484	14	210	23.6	8.25	976.17	Acetyl [N-Term]
P36548	N-acetylmuramoyl-L-alanine amidase AmiA OS=Escherichia coli (strain K12) OX=83333 GN=amiA PE=1 SV=1	58	14	483	14	289	31.4	10.1	1260.94
P62399	Large ribosomal subunit protein uL5 OS=Escherichia coli (strain K12) OX=83333 GN=rplE PE=1 SV=2	53	10	478	10	179	20.3	9.48	1097.5
P23862	Primosomal replication protein N'' OS=Escherichia coli (strain K12) OX=83333 GN=priC PE=1 SV=3	61	10	474	10	175	20.4	9.96	833.6
P27294	Protein InaA OS=Escherichia coli (strain K12) OX=83333 GN=inaA PE=1 SV=3	38	8	474	8	216	25.3	9.04	625.2
P0A6P5	GTPase Der OS=Escherichia coli (strain K12) OX=83333 GN=der PE=1 SV=1	34	13	468	13	490	55	5.85	771.53
P27306	Soluble pyridine nucleotide transhydrogenase OS=Escherichia coli (strain K12) OX=83333 GN=sthA PE=1 SV=5	70	21	455	21	466	51.5	6.57	887.65
P0AG63	Small ribosomal subunit protein uS17 OS=Escherichia coli (strain K12) OX=83333 GN=rpsQ PE=1 SV=2	43	3	450	3	84	9.7	9.6	1299.15
P68767	Cytosol aminopeptidase OS=Escherichia coli (strain K12) OX=83333 GN=pepA PE=1 SV=1	47	16	426	16	503	54.8	7.23	1047.67
P0A8E1	UPF0227 protein YcfP OS=Escherichia coli (strain K12) OX=83333 GN=ycfP PE=1 SV=1	55	7	422	7	180	21.2	6.61	1037.01
P76104	23S rRNA 5-hydroxycytidine C2501 synthase OS=Escherichia coli (strain K12) OX=83333 GN=rlhA PE=1 SV=2	45	21	414	21	653	72.7	7.17	690.35
P37051	Formyltetrahydrofolate deformylase OS=Escherichia coli (strain K12) OX=83333 GN=purU PE=1 SV=1	52	9	412	9	280	31.9	7.01	1018.68
P60723	Large ribosomal subunit protein uL4 OS=Escherichia coli (strain K12) OX=83333 GN=rplD PE=1 SV=1	40	6	409	6	201	22.1	9.73	1120.76
P64574	Uncharacterized protein YghW OS=Escherichia coli (strain K12) OX=83333 GN=yghW PE=4 SV=1	58	8	393	8	95	10.9	9.17	658.99
P0AG20	GTP pyrophosphokinase OS=Escherichia coli (strain K12) OX=83333 GN=relA PE=1 SV=1	38	21	389	21	744	83.8	6.77	759.69
P0A6Y8	Chaperone protein DnaK OS=Escherichia coli (strain K12) OX=83333 GN=dnaK PE=1 SV=2	38	16	385	16	638	69.1	4.97	1026.49
P0A9S3	Galactitol 1-phosphate 5-dehydrogenase OS=Escherichia coli (strain K12) OX=83333 GN=gatD PE=1 SV=1	32	11	380	11	346	37.4	6.38	838.66
P0A7N4	Large ribosomal subunit protein bL32 OS=Escherichia coli (strain K12) OX=83333 GN=rpmF PE=1 SV=2	54	5	376	5	57	6.4	11.03	963.2
P0A7T7	Small ribosomal subunit protein bS18 OS=Escherichia coli (strain K12) OX=83333 GN=rpsR PE=1 SV=2	51	5	374	5	75	9	10.59	872.25
P67087	Ribosomal RNA small subunit methyltransferase I OS=Escherichia coli (strain K12) OX=83333 GN=rsmI PE=1 SV=1	53	11	369	11	286	31.3	6.24	817.1
P06720	Alpha-galactosidase OS=Escherichia coli (strain K12) OX=83333 GN=melA PE=1 SV=1	23	9	348	9	451	50.6	5.83	587.3
Q46861	UPF0313 protein YgiQ OS=Escherichia coli (strain K12) OX=83333 GN=ygiQ PE=3 SV=3	26	15	338	15	739	83.4	9.11	462.28
P60624	Large ribosomal subunit protein uL24 OS=Escherichia coli (strain K12) OX=83333 GN=rplX PE=1 SV=2	57	7	333	7	104	11.3	10.21	922.87
P0A7B8	ATP-dependent protease subunit HslV OS=Escherichia coli (strain K12) OX=83333 GN=hslV PE=1 SV=2	50	6	323	6	176	19.1	6.39	1058.87	Oxidation [K29]
P0ABH0	Cell division protein FtsA OS=Escherichia coli (strain K12) OX=83333 GN=ftsA PE=1 SV=1	69	18	315	18	420	45.3	6.24	919.54
P62707	2,3-bisphosphoglycerate-dependent phosphoglycerate mutase OS=Escherichia coli (strain K12) OX=83333 GN=gpmA PE=1 SV=2	46	10	296	10	250	28.5	6.18	536.07
P61517	Carbonic anhydrase 2 OS=Escherichia coli (strain K12) OX=83333 GN=can PE=1 SV=1	40	8	292	8	220	25.1	6.65	572.47
P0A6B7	Cysteine desulfurase IscS OS=Escherichia coli (strain K12) OX=83333 GN=iscS PE=1 SV=1	48	17	289	17	404	45.1	6.37	464.25
P37692	Lipopolysaccharide heptosyltransferase 2 OS=Escherichia coli (strain K12) OX=83333 GN=waaF PE=1 SV=1	57	11	274	11	348	39	7.55	747.8
P0A8I5	tRNA (guanine-N(7)-)-methyltransferase OS=Escherichia coli (strain K12) OX=83333 GN=trmB PE=1 SV=1	33	5	273	5	239	27.3	6.92	524.61
P06987	Histidine biosynthesis bifunctional protein HisB OS=Escherichia coli (strain K12) OX=83333 GN=hisB PE=1 SV=1	40	11	273	11	355	40.3	6.18	523.01
P40711	Peptidyl-tRNA hydrolase ArfB OS=Escherichia coli (strain K12) OX=83333 GN=arfB PE=1 SV=2	40	5	266	5	140	15.6	10.78	512.22
P0A8N0	Macrodomain Ter protein OS=Escherichia coli (strain K12) OX=83333 GN=matP PE=1 SV=1	40	7	264	7	150	17.7	9.52	629.17
P0A9N4	Pyruvate formate-lyase 1-activating enzyme OS=Escherichia coli (strain K12) OX=83333 GN=pflA PE=1 SV=2	43	7	262	7	246	28.2	6.46	578.41
P31666	Uncharacterized protein YadE OS=Escherichia coli (strain K12) OX=83333 GN=yadE PE=3 SV=2	57	17	245	17	409	46.3	9.82	353.23
P0AA25	Thioredoxin 1 OS=Escherichia coli (strain K12) OX=83333 GN=trxA PE=1 SV=2	61	6	245	6	109	11.8	4.88	571.7
P0A7S3	Small ribosomal subunit protein uS12 OS=Escherichia coli (strain K12) OX=83333 GN=rpsL PE=1 SV=2	48	5	241	5	124	13.7	10.87	464.76
P37773	UDP-N-acetylmuramate--L-alanyl-gamma-D-glutamyl-meso-2,6-diaminoheptandioate ligase OS=Escherichia coli (strain K12) OX=83333 GN=mpl PE=1 SV=3	47	14	225	14	457	49.8	5.88	422.34
P54901	Stationary phase-inducible protein CsiE OS=Escherichia coli (strain K12) OX=83333 GN=csiE PE=4 SV=3	28	9	222	9	426	49	7.75	354.2	Acetyl [N-Term]
P0A8V6	Fatty acid metabolism regulator protein OS=Escherichia coli (strain K12) OX=83333 GN=fadR PE=1 SV=2	56	9	218	9	239	27	7.02	386.43
P0A7P5	Large ribosomal subunit protein bL34 OS=Escherichia coli (strain K12) OX=83333 GN=rpmH PE=1 SV=1	20	2	212	2	46	5.4	13	182.8
P02358	Small ribosomal subunit protein bS6 OS=Escherichia coli (strain K12) OX=83333 GN=rpsF PE=1 SV=1	62	7	210	7	135	15.7	5	470.67
P61889	Malate dehydrogenase OS=Escherichia coli (strain K12) OX=83333 GN=mdh PE=1 SV=1	61	13	201	13	312	32.3	5.77	279.12
P0ADH7	Type 1 fimbriae regulatory protein FimE OS=Escherichia coli (strain K12) OX=83333 GN=fimE PE=3 SV=1	33	5	197	5	198	23.1	9.82	549.24
P0A722	Acyl-[acyl-carrier-protein]--UDP-N-acetylglucosamine O-acyltransferase OS=Escherichia coli (strain K12) OX=83333 GN=lpxA PE=1 SV=1	21	5	196	5	262	28.1	7.12	493.6
P16528	Transcriptional repressor IclR OS=Escherichia coli (strain K12) OX=83333 GN=iclR PE=1 SV=1	34	8	195	8	274	29.7	8.02	358.68
P0ACP7	HTH-type transcriptional repressor PurR OS=Escherichia coli (strain K12) OX=83333 GN=purR PE=1 SV=2	37	11	175	11	341	38.2	6.74	300.6
P0A9F6	Glycine cleavage system transcriptional activator OS=Escherichia coli (strain K12) OX=83333 GN=gcvA PE=1 SV=1	37	8	174	8	305	34.4	8.95	325.79
P37765	Ribosomal large subunit pseudouridine synthase B OS=Escherichia coli (strain K12) OX=83333 GN=rluB PE=1 SV=2	42	10	172	10	291	32.7	10.02	266.45
P21179	Catalase HPII OS=Escherichia coli (strain K12) OX=83333 GN=katE PE=1 SV=1	22	12	171	12	753	84.1	5.88	285.62
P33358	HTH-type transcriptional regulator MlrA OS=Escherichia coli (strain K12) OX=83333 GN=mlrA PE=1 SV=1	53	8	166	8	243	28	8.73	359.18
P0AC41	Succinate dehydrogenase flavoprotein subunit OS=Escherichia coli (strain K12) OX=83333 GN=sdhA PE=1 SV=1	25	10	162	10	588	64.4	6.27	285.61
P0ACQ4	DNA-binding transcriptional dual regulator OxyR OS=Escherichia coli (strain K12) OX=83333 GN=oxyR PE=1 SV=1	37	9	161	9	305	34.3	6.4	227.97
P75876	Ribosomal RNA large subunit methyltransferase I OS=Escherichia coli (strain K12) OX=83333 GN=rlmI PE=1 SV=2	28	8	153	8	396	44.3	7.72	225.76
P0A9B2	Glyceraldehyde-3-phosphate dehydrogenase A OS=Escherichia coli (strain K12) OX=83333 GN=gapA PE=1 SV=2	38	9	147	9	331	35.5	7.11	253.49
P0ACC3	Iron-sulfur cluster insertion protein ErpA OS=Escherichia coli (strain K12) OX=83333 GN=erpA PE=1 SV=1	33	3	143	3	114	12.1	4.31	327.41
P0A8L1	Serine--tRNA ligase OS=Escherichia coli (strain K12) OX=83333 GN=serS PE=1 SV=1	22	7	142	7	430	48.4	5.5	272.18
P0A6X3	RNA-binding protein Hfq OS=Escherichia coli (strain K12) OX=83333 GN=hfq PE=1 SV=2	53	5	140	5	102	11.2	7.65	384.88
P10902	L-aspartate oxidase OS=Escherichia coli (strain K12) OX=83333 GN=nadB PE=1 SV=4	22	9	135	9	540	60.3	6.34	201.87
P36673	HTH-type transcriptional regulator TreR OS=Escherichia coli (strain K12) OX=83333 GN=treR PE=1 SV=2	30	6	124	6	315	34.5	8.16	222.68
P0A7L3	Large ribosomal subunit protein bL20 OS=Escherichia coli (strain K12) OX=83333 GN=rplT PE=1 SV=2	21	3	124	3	118	13.5	11.47	88.89
P77581	Succinylornithine transaminase OS=Escherichia coli (strain K12) OX=83333 GN=astC PE=1 SV=1	40	10	124	10	406	43.6	6.35	300.92
P67660	Probable HTH-type transcriptional regulator YhaJ OS=Escherichia coli (strain K12) OX=83333 GN=yhaJ PE=1 SV=1	35	8	123	8	298	33.2	6.44	222.43
P0AFG8	Pyruvate dehydrogenase E1 component OS=Escherichia coli (strain K12) OX=83333 GN=aceE PE=1 SV=2	13	9	119	9	887	99.6	5.68	200.67
P0AF48	UPF0047 protein YjbQ OS=Escherichia coli (strain K12) OX=83333 GN=yjbQ PE=3 SV=1	34	3	116	3	138	15.6	7.02	275.66
Q46906	Uncharacterized protein YgcP OS=Escherichia coli (strain K12) OX=83333 GN=ygcP PE=1 SV=1	46	7	112	7	191	20.8	7.71	149.53
P0ADG7	Inosine-5'-monophosphate dehydrogenase OS=Escherichia coli (strain K12) OX=83333 GN=guaB PE=1 SV=1	34	10	112	10	488	52	6.42	215.65
P0A8M6	UPF0265 protein YeeX OS=Escherichia coli (strain K12) OX=83333 GN=yeeX PE=1 SV=1	27	2	108	2	109	12.8	9.31	184.61
P0A7R5	Small ribosomal subunit protein uS10 OS=Escherichia coli (strain K12) OX=83333 GN=rpsJ PE=1 SV=1	34	3	108	3	103	11.7	9.69	227.89
P39286	Small ribosomal subunit biogenesis GTPase RsgA OS=Escherichia coli (strain K12) OX=83333 GN=rsgA PE=1 SV=2	34	8	107	8	350	39.2	5.92	204.02
P23908	Acetylornithine deacetylase OS=Escherichia coli (strain K12) OX=83333 GN=argE PE=1 SV=2	49	11	103	11	383	42.3	5.9	286.37
P0A9A9	Ferric uptake regulation protein OS=Escherichia coli (strain K12) OX=83333 GN=fur PE=1 SV=1	73	7	99	7	148	16.8	6.11	206.51
P11071	Isocitrate dehydrogenase kinase/phosphatase OS=Escherichia coli (strain K12) OX=83333 GN=aceK PE=1 SV=2	23	9	98	9	578	67.7	6.49	139.67
P64588	Transcriptional regulator YqjI OS=Escherichia coli (strain K12) OX=83333 GN=yqjI PE=1 SV=1	28	5	96	5	207	23.4	6.74	143.55
P08200	Isocitrate dehydrogenase [NADP] OS=Escherichia coli (strain K12) OX=83333 GN=icd PE=1 SV=1	24	7	83	7	416	45.7	5.26	149.61
P60472	Ditrans,polycis-undecaprenyl-diphosphate synthase ((2E,6E)-farnesyl-diphosphate specific) OS=Escherichia coli (strain K12) OX=83333 GN=ispU PE=1 SV=1	25	3	83	3	253	28.4	6.96	211.64
P00893	Acetolactate synthase isozyme 3 large subunit OS=Escherichia coli (strain K12) OX=83333 GN=ilvI PE=1 SV=2	28	11	79	11	574	62.9	6.33	89.53
P0A6P7	Probable GTP-binding protein EngB OS=Escherichia coli (strain K12) OX=83333 GN=engB PE=1 SV=1	30	4	78	4	210	23.5	7.49	171.44
P0A948	[Ribosomal protein uS5]-alanine N-acetyltransferase OS=Escherichia coli (strain K12) OX=83333 GN=rimJ PE=1 SV=1	31	5	77	5	194	22.7	9.14	107.02
P63177	23S rRNA (guanosine-2'-O-)-methyltransferase RlmB OS=Escherichia coli (strain K12) OX=83333 GN=rlmB PE=1 SV=1	28	4	71	4	243	26.5	6.64	125.76
P33602	NADH-quinone oxidoreductase subunit G OS=Escherichia coli (strain K12) OX=83333 GN=nuoG PE=1 SV=4	16	9	69	9	908	100.2	6.25	103.02
P21517	Maltodextrin glucosidase OS=Escherichia coli (strain K12) OX=83333 GN=malZ PE=1 SV=5	17	7	69	7	604	69	6.39	109.65
P0AGJ2	tRNA (guanosine(18)-2'-O)-methyltransferase OS=Escherichia coli (strain K12) OX=83333 GN=trmH PE=1 SV=1	31	5	68	5	229	25.3	7.23	81.83
P0AES6	DNA gyrase subunit B OS=Escherichia coli (strain K12) OX=83333 GN=gyrB PE=1 SV=2	15	6	62	6	804	89.9	6.06	121.16
P0A9F3	HTH-type transcriptional regulator CysB OS=Escherichia coli (strain K12) OX=83333 GN=cysB PE=3 SV=1	21	6	61	6	324	36.1	7.42	63.28
P0A9K9	FKBP-type peptidyl-prolyl cis-trans isomerase SlyD OS=Escherichia coli (strain K12) OX=83333 GN=slyD PE=1 SV=1	17	3	61	3	196	20.8	5.05	125.79
P0A8R9	HTH-type transcriptional regulator HdfR OS=Escherichia coli (strain K12) OX=83333 GN=hdfR PE=3 SV=1	18	4	60	4	279	31.7	7.61	134.82
P45578	S-ribosylhomocysteine lyase OS=Escherichia coli (strain K12) OX=83333 GN=luxS PE=1 SV=3	33	4	59	4	171	19.4	5.36	101.01
P33030	Zinc chaperone YeiR OS=Escherichia coli (strain K12) OX=83333 GN=yeiR PE=1 SV=2	10	3	56	3	328	36.1	6.47	93.94
P0AAZ4	Replication-associated recombination protein A OS=Escherichia coli (strain K12) OX=83333 GN=rarA PE=1 SV=1	20	6	56	6	447	49.6	6.4	84.97
P06710	DNA polymerase III subunit tau OS=Escherichia coli (strain K12) OX=83333 GN=dnaX PE=1 SV=1	7	4	54	4	643	71.1	6.84	71.67
P0AFX4	Regulator of sigma D OS=Escherichia coli (strain K12) OX=83333 GN=rsd PE=1 SV=1	31	3	54	3	158	18.2	6.02	107.17
P0A887	Ubiquinone/menaquinone biosynthesis C-methyltransferase UbiE OS=Escherichia coli (strain K12) OX=83333 GN=ubiE PE=1 SV=1	27	5	53	5	251	28.1	7.99	67.09
P0A6J1	Adenylyl-sulfate kinase OS=Escherichia coli (strain K12) OX=83333 GN=cysC PE=1 SV=2	23	3	53	3	201	22.3	6.37	81.96
P0A9P0	Dihydrolipoyl dehydrogenase OS=Escherichia coli (strain K12) OX=83333 GN=lpdA PE=1 SV=2	24	7	53	7	474	50.7	6.15	90.74
P21645	UDP-3-O-(3-hydroxymyristoyl)glucosamine N-acyltransferase OS=Escherichia coli (strain K12) OX=83333 GN=lpxD PE=1 SV=2	22	6	52	6	341	36	6.54	89.63
P55135	23S rRNA (uracil(1939)-C(5))-methyltransferase RlmD OS=Escherichia coli (strain K12) OX=83333 GN=rlmD PE=1 SV=3	18	4	51	4	433	48	8.5	79.82
P25539	Riboflavin biosynthesis protein RibD OS=Escherichia coli (strain K12) OX=83333 GN=ribD PE=1 SV=1	24	5	49	5	367	40.3	7.59	98.85
P0A738	Cyclic pyranopterin monophosphate synthase OS=Escherichia coli (strain K12) OX=83333 GN=moaC PE=1 SV=2	37	4	49	4	161	17.5	7.11	97.02
P36659	Curved DNA-binding protein OS=Escherichia coli (strain K12) OX=83333 GN=cbpA PE=1 SV=2	21	4	48	4	306	34.4	6.81	111.64
P0ACI0	Right origin-binding protein OS=Escherichia coli (strain K12) OX=83333 GN=rob PE=1 SV=1	20	5	47	5	289	33.1	7.17	68.92
P75767	Putative gluconeogenesis factor OS=Escherichia coli (strain K12) OX=83333 GN=ybhK PE=1 SV=1	25	5	47	5	302	32.8	6.46	66.85
P77268	Probable D,D-dipeptide transport ATP-binding protein DdpD OS=Escherichia coli (strain K12) OX=83333 GN=ddpD PE=2 SV=1	27	6	46	6	328	36.1	7.09	99.2
P68187	Maltose/maltodextrin import ATP-binding protein MalK OS=Escherichia coli (strain K12) OX=83333 GN=malK PE=1 SV=1	19	5	46	5	371	41	6.7	40.81
P0AGK8	HTH-type transcriptional regulator IscR OS=Escherichia coli (strain K12) OX=83333 GN=iscR PE=1 SV=1	44	4	46	4	162	17.3	7.34	94.07
P06612	DNA topoisomerase 1 OS=Escherichia coli (strain K12) OX=83333 GN=topA PE=1 SV=2	9	6	46	6	865	97.3	8.46	50.47
P0ACB4	Protoporphyrinogen IX dehydrogenase [quinone] OS=Escherichia coli (strain K12) OX=83333 GN=hemG PE=1 SV=1	27	4	46	4	181	21.2	9.67	37.66
P76403	tRNA hydroxylation protein P OS=Escherichia coli (strain K12) OX=83333 GN=trhP PE=1 SV=1	17	4	44	4	453	51.2	6.19	99.36
P0A8M3	Threonine--tRNA ligase OS=Escherichia coli (strain K12) OX=83333 GN=thrS PE=1 SV=1	14	9	38	9	642	74	6.19	44.07
P0ACD4	Iron-sulfur cluster assembly scaffold protein IscU OS=Escherichia coli (strain K12) OX=83333 GN=iscU PE=1 SV=1	16	2	38	2	128	13.8	4.93	47.46
P0AFW2	Ribosome modulation factor OS=Escherichia coli (strain K12) OX=83333 GN=rmf PE=1 SV=1	51	3	37	3	55	6.5	10.86	43.11
P77302	Diguanylate cyclase DgcM OS=Escherichia coli (strain K12) OX=83333 GN=dgcM PE=1 SV=2	15	5	37	5	410	46.4	6.83	53.19
P07109	Histidine/lysine/arginine/ornithine transport ATP-binding protein HisP OS=Escherichia coli (strain K12) OX=83333 GN=hisP PE=1 SV=2	15	3	36	3	257	28.6	8.16	34.36
P0C8J8	D-tagatose-1,6-bisphosphate aldolase subunit GatZ OS=Escherichia coli (strain K12) OX=83333 GN=gatZ PE=1 SV=1	13	4	36	4	420	47.1	5.77	17.53
P38684	TorCAD operon transcriptional regulatory protein TorR OS=Escherichia coli (strain K12) OX=83333 GN=torR PE=1 SV=2	15	2	35	2	230	26.2	6.55	91.08
P0A8S1	HTH-type transcriptional regulator ArgP OS=Escherichia coli (strain K12) OX=83333 GN=argP PE=1 SV=1	23	5	35	5	297	33.5	6.87	49.73
P0ACS5	HTH-type transcriptional regulator ZntR OS=Escherichia coli (strain K12) OX=83333 GN=zntR PE=1 SV=1	21	3	31	3	141	16.2	6.38	36.12
P28635	D-methionine-binding lipoprotein MetQ OS=Escherichia coli (strain K12) OX=83333 GN=metQ PE=1 SV=2	11	2	30	2	271	29.4	5.29	73.93
P0A832	SsrA-binding protein OS=Escherichia coli (strain K12) OX=83333 GN=smpB PE=1 SV=2	37	4	30	4	160	18.3	9.89	29.73
P0A7J3	Large ribosomal subunit protein uL10 OS=Escherichia coli (strain K12) OX=83333 GN=rplJ PE=1 SV=2	24	3	30	3	165	17.7	8.98	35.52
P0A8P6	Tyrosine recombinase XerC OS=Escherichia coli (strain K12) OX=83333 GN=xerC PE=1 SV=1	20	5	29	5	298	33.8	9.39	38.74
P76422	Hydroxymethylpyrimidine/phosphomethylpyrimidine kinase OS=Escherichia coli (strain K12) OX=83333 GN=thiD PE=1 SV=1	27	5	28	5	266	28.6	6.15	38.11
P0A7G6	Protein RecA OS=Escherichia coli (strain K12) OX=83333 GN=recA PE=1 SV=2	17	4	27	4	353	38	5.19	59.85
P0A6T5	GTP cyclohydrolase 1 OS=Escherichia coli (strain K12) OX=83333 GN=folE PE=1 SV=2	13	2	27	2	222	24.8	7.33	41.91
P09980	ATP-dependent DNA helicase Rep OS=Escherichia coli (strain K12) OX=83333 GN=rep PE=1 SV=3	5	2	26	2	673	77	7.23	40.21
P77434	Glutamate-pyruvate aminotransferase AlaC OS=Escherichia coli (strain K12) OX=83333 GN=alaC PE=1 SV=1	19	5	26	5	412	46.2	7.87	27.37
P0ADH5	Type 1 fimbriae regulatory protein FimB OS=Escherichia coli (strain K12) OX=83333 GN=fimB PE=3 SV=1	14	2	25	2	200	23	10.13	33.33
P0AG67	Small ribosomal subunit protein bS1 OS=Escherichia coli (strain K12) OX=83333 GN=rpsA PE=1 SV=1	10	4	24	4	557	61.1	4.98	8.59
P0ADV5	Luciferase-like monooxygenase OS=Escherichia coli (strain K12) OX=83333 GN=yhbW PE=4 SV=1	7	2	24	2	335	37.1	6.47	42.4
P0AE06	Multidrug efflux pump subunit AcrA OS=Escherichia coli (strain K12) OX=83333 GN=acrA PE=1 SV=1	8	2	23	2	397	42.2	7.99	13.9
P36645	Protein transport protein HofB homolog OS=Escherichia coli (strain K12) OX=83333 GN=hofB PE=3 SV=3	12	4	23	4	461	50.6	6.68	25.39
P0AGE9	Succinate--CoA ligase [ADP-forming] subunit alpha OS=Escherichia coli (strain K12) OX=83333 GN=sucD PE=1 SV=2	9	2	22	2	289	29.8	6.79	11.4
P33599	NADH-quinone oxidoreductase subunit C/D OS=Escherichia coli (strain K12) OX=83333 GN=nuoC PE=1 SV=3	15	6	21	6	596	68.2	6.42	21.07
P0AF08	Iron-sulfur cluster carrier protein OS=Escherichia coli (strain K12) OX=83333 GN=mrp PE=1 SV=1	9	2	20	2	369	39.9	6.3	20.94
P09373	Formate acetyltransferase 1 OS=Escherichia coli (strain K12) OX=83333 GN=pflB PE=1 SV=2	10	5	20	5	760	85.3	6.01	21.11
P0A9X4	Cell shape-determining protein MreB OS=Escherichia coli (strain K12) OX=83333 GN=mreB PE=1 SV=1	18	4	19	4	347	36.9	5.26	26.35
P0A894	RNase adapter protein RapZ OS=Escherichia coli (strain K12) OX=83333 GN=rapZ PE=1 SV=1	17	3	18	3	284	32.5	7.24	17.86
P0AFI5	D-alanyl-D-alanine endopeptidase OS=Escherichia coli (strain K12) OX=83333 GN=pbpG PE=1 SV=2	13	3	18	3	310	33.9	9.94	30.06
Q46802	Putative uric acid sigma-54-dependent transcriptional regulator UacR OS=Escherichia coli (strain K12) OX=83333 GN=uacR PE=4 SV=1	7	3	17	3	592	66.1	6.54	16.3
P0ACH8	Melibiose operon regulatory protein OS=Escherichia coli (strain K12) OX=83333 GN=melR PE=1 SV=1	13	3	17	3	302	34.9	8.28	33.7
P69828	PTS system galactitol-specific EIIA component OS=Escherichia coli (strain K12) OX=83333 GN=gatA PE=1 SV=1	22	2	16	2	150	16.9	5.29	7.33
P0A7B3	NAD kinase OS=Escherichia coli (strain K12) OX=83333 GN=nadK PE=1 SV=1	10	2	15	2	292	32.5	6.79	32.03
P06149	Quinone-dependent D-lactate dehydrogenase OS=Escherichia coli (strain K12) OX=83333 GN=dld PE=1 SV=3	8	4	15	4	571	64.6	6.67	16.86
P39380	RNA 2'-phosphotransferase OS=Escherichia coli (strain K12) OX=83333 GN=kptA PE=3 SV=2	14	2	15	2	184	20.5	9.32	19.48
P0ACL5	Glc operon transcriptional activator OS=Escherichia coli (strain K12) OX=83333 GN=glcC PE=1 SV=1	10	2	14	2	254	28.8	8.97	4.7
P21599	Pyruvate kinase II OS=Escherichia coli (strain K12) OX=83333 GN=pykA PE=1 SV=3	10	3	13	3	480	51.3	6.68	5.86
P0A836	Succinate--CoA ligase [ADP-forming] subunit beta OS=Escherichia coli (strain K12) OX=83333 GN=sucC PE=1 SV=1	7	2	13	2	388	41.4	5.52	25.12
P03004	Chromosomal replication initiator protein DnaA OS=Escherichia coli (strain K12) OX=83333 GN=dnaA PE=1 SV=2	6	2	13	2	467	52.5	8.66	10.8
P36683	Aconitate hydratase B OS=Escherichia coli (strain K12) OX=83333 GN=acnB PE=1 SV=3	3	2	12	2	865	93.4	5.4	21.09
P25888	ATP-dependent RNA helicase RhlE OS=Escherichia coli (strain K12) OX=83333 GN=rhlE PE=1 SV=3	8	3	12	3	454	50	10.05	1.76
P0A853	Tryptophanase OS=Escherichia coli (strain K12) OX=83333 GN=tnaA PE=1 SV=1	8	3	10	3	471	52.7	6.23	9.9
P39451	Alcohol dehydrogenase, propanol-preferring OS=Escherichia coli (strain K12) OX=83333 GN=adhP PE=1 SV=1	8	2	10	2	336	35.4	6.38	8.62
P25552	Guanosine-5'-triphosphate,3'-diphosphate pyrophosphatase OS=Escherichia coli (strain K12) OX=83333 GN=gppA PE=1 SV=3	7	3	10	3	494	54.8	6.37	10.27
P0AEK4	Enoyl-[acyl-carrier-protein] reductase [NADH] FabI OS=Escherichia coli (strain K12) OX=83333 GN=fabI PE=1 SV=2	17	3	9	3	262	27.8	5.87	20.13
P22188	UDP-N-acetylmuramoyl-L-alanyl-D-glutamate--2,6-diaminopimelate ligase OS=Escherichia coli (strain K12) OX=83333 GN=murE PE=1 SV=2	9	3	8	3	495	53.3	5.73	5.08
P0A9X9	Cold shock protein CspA OS=Escherichia coli (strain K12) OX=83333 GN=cspA PE=1 SV=2	39	2	8	2	70	7.4	5.95	11.15
P0AEI1	tRNA-2-methylthio-N(6)-dimethylallyladenosine synthase OS=Escherichia coli (strain K12) OX=83333 GN=miaB PE=1 SV=1	8	2	7	2	474	53.6	5.34	4.53
P39343	HTH-type transcriptional regulator IdnR OS=Escherichia coli (strain K12) OX=83333 GN=idnR PE=4 SV=1	10	2	7	2	332	37.5	6.7	1.77
P15977	4-alpha-glucanotransferase OS=Escherichia coli (strain K12) OX=83333 GN=malQ PE=1 SV=2	3	2	6	2	694	78.5	6.58	3.8
P0AG30	Transcription termination factor Rho OS=Escherichia coli (strain K12) OX=83333 GN=rho PE=1 SV=1	5	2	5	2	419	47	7.25	5.27
P69741	Hydrogenase-2 small chain OS=Escherichia coli (strain K12) OX=83333 GN=hybO PE=1 SV=1	6	2	5	2	372	39.6	6.76	6.49
P75863	Uncharacterized protein YcbX OS=Escherichia coli (strain K12) OX=83333 GN=ycbX PE=1 SV=1	11	2	5	2	369	40.6	7.65	9.14
P0AB91	Phospho-2-dehydro-3-deoxyheptonate aldolase, Phe-sensitive OS=Escherichia coli (strain K12) OX=83333 GN=aroG PE=1 SV=1	10	2	5	2	350	38	6.6	6.61
P15038	DNA helicase IV OS=Escherichia coli (strain K12) OX=83333 GN=helD PE=1 SV=2	4	2	5	2	684	77.9	8.27	4.2
P0A6Z3	Chaperone protein HtpG OS=Escherichia coli (strain K12) OX=83333 GN=htpG PE=1 SV=1	4	2	5	2	624	71.4	5.21	3.45
P37025	RNA 2',3'-cyclic phosphodiesterase OS=Escherichia coli (strain K12) OX=83333 GN=thpR PE=1 SV=3	13	2	5	2	176	19.9	10.48	5.24
P09831	Glutamate synthase [NADPH] large chain OS=Escherichia coli (strain K12) OX=83333 GN=gltB PE=1 SV=3	2	2	4	2	1486	163.2	6.6	0
P0A786	Aspartate carbamoyltransferase catalytic subunit OS=Escherichia coli (strain K12) OX=83333 GN=pyrB PE=1 SV=2	7	2	4	2	311	34.4	6.61	5.54
P0A7F3	Aspartate carbamoyltransferase regulatory chain OS=Escherichia coli (strain K12) OX=83333 GN=pyrI PE=1 SV=2	18	2	4	2	153	17.1	7.37	5.1

### Sheet: OX%_IPO9_along_sequence
Res #	Res Name	Ox% A	Ox% B	Ox% C	Ox% D	Undetected	Detected	% undetected						Undetected	Detected		Res #	OX
1	M	0	0	0	0	0	1	362/1041							1		1	0		:	1:	1: 0			attribute: atoms				attribute: atoms				attribute: bfactor
2	A	0	0	0	0	0	1	0.347743							1		2	0		:	2:	2: 0		#1/A:	recipient: residues				recipient: residues				recipient: residues
3	A	0	0	0	0	0	1	0.652257							1		3	0		:	3:	3: 0			match mode: 1-to-1				match mode: 1-to-1				match mode: 1-to-1
4	A	0	0	0	0	0	1								1		4	0		:	4:	4: 0		1		#1/A:1	0	t	t#1/A:1c0	c			#1/A:1 0	t#1/A:1 0
5	A	0	0	0	0	0	1								1		5	0		:	5:	5: 0		2		#1/A:2	0	t	t#1/A:2c0	c			#1/A:2 0	t#1/A:2 0
6	A	0	0	0	0	0	1								1		6	0		:	6:	6: 0		3		#1/A:3	0	t	t#1/A:3c0	c			#1/A:3 0	t#1/A:3 0
7	A	0	0	0	0	0	1								1		7	0		:	7:	7: 0		4		#1/A:4	0	t	t#1/A:4c0	c			#1/A:4 0	t#1/A:4 0
8	G	0	0	0	0	0	1								1		8	0		:	8:	8: 0		5		#1/A:5	0	t	t#1/A:5c0	c			#1/A:5 0	t#1/A:5 0
9	A	0	0	0	0	0	1								1		9	0		:	9:	9: 0		6		#1/A:6	0	t	t#1/A:6c0	c			#1/A:6 0	t#1/A:6 0
10	A	0	0	0	0	0	1								1		10	0		:	10:	10: 0		7		#1/A:7	0	t	t#1/A:7c0	c			#1/A:7 0	t#1/A:7 0
11	S	0	0	0	0	0	1								1		11	0		:	11:	11: 0		8		#1/A:8	0	t	t#1/A:8c0	c			#1/A:8 0	t#1/A:8 0
12	G	0	0	0	0	0	1								1		12	0		:	12:	12: 0		9		#1/A:9	0	t	t#1/A:9c0	c			#1/A:9 0	t#1/A:9 0
13	L	0	0	0	0	0	1								1		13	0		:	13:	13: 0		10		#1/A:10	0	t	t#1/A:10c0	c			#1/A:10 0	t#1/A:10 0
14	P	0	0	0	0	0	1								1		14	0		:	14:	14: 0		11		#1/A:11	0	t	t#1/A:11c0	c			#1/A:11 0	t#1/A:11 0
15	G	0	0	0	0	0	1								1		15	0		:	15:	15: 0		12		#1/A:12	0	t	t#1/A:12c0	c			#1/A:12 0	t#1/A:12 0
16	P	0	0	0	0	0	1								1		16	0		:	16:	16: 0		13		#1/A:13	0	t	t#1/A:13c0	c			#1/A:13 0	t#1/A:13 0
17	V	0	0	0	0	0	1								1		17	0		:	17:	17: 0		14		#1/A:14	0	t	t#1/A:14c0	c			#1/A:14 0	t#1/A:14 0
18	A	0	0	0	0	0	1								1		18	0		:	18:	18: 0		15		#1/A:15	0	t	t#1/A:15c0	c			#1/A:15 0	t#1/A:15 0
19	Q	0	0	0	0	0	1								1		19	0		:	19:	19: 0		16		#1/A:16	0	t	t#1/A:16c0	c			#1/A:16 0	t#1/A:16 0
20	G	0	0	0	0	0	1								1		20	0		:	20:	20: 0		17		#1/A:17	0	t	t#1/A:17c0	c			#1/A:17 0	t#1/A:17 0
21	L	0	0	0	0	0	1								1		21	0		:	21:	21: 0		18		#1/A:18	0	t	t#1/A:18c0	c			#1/A:18 0	t#1/A:18 0
22	K	0	0	0	0	0	1								1		22	0		:	22:	22: 0		19		#1/A:19	0	t	t#1/A:19c0	c			#1/A:19 0	t#1/A:19 0
23	E	0	0	0	0	0	1								1		23	0		:	23:	23: 0		20		#1/A:20	0	t	t#1/A:20c0	c			#1/A:20 0	t#1/A:20 0
24	A	0	0	0	0	0	1								1		24	0		:	24:	24: 0		21		#1/A:21	0	t	t#1/A:21c0	c			#1/A:21 0	t#1/A:21 0
25	L	0	0	0	0	0	1								1		25	0		:	25:	25: 0		22		#1/A:22	0	t	t#1/A:22c0	c			#1/A:22 0	t#1/A:22 0
26	V	0	0	0	0	0	1								1		26	0		:	26:	26: 0		23		#1/A:23	0	t	t#1/A:23c0	c			#1/A:23 0	t#1/A:23 0
27	D	0	0	0	0	0	1								1		27	0		:	27:	27: 0		24		#1/A:24	0	t	t#1/A:24c0	c			#1/A:24 0	t#1/A:24 0
28	T	0	0	0	0	0	1								1		28	0		:	28:	28: 0		25		#1/A:25	0	t	t#1/A:25c0	c			#1/A:25 0	t#1/A:25 0
29	L	0	0	0	0	0	1								1		29	0		:	29:	29: 0		26		#1/A:26	0	t	t#1/A:26c0	c			#1/A:26 0	t#1/A:26 0
30	T	0	0	0	0	0	1								1		30	0		:	30:	30: 0		27		#1/A:27	0	t	t#1/A:27c0	c			#1/A:27 0	t#1/A:27 0
31	G	0	0	0	0	0	1								1		31	0		:	31:	31: 0		28		#1/A:28	0	t	t#1/A:28c0	c			#1/A:28 0	t#1/A:28 0
32	I	0	0	0	0	0	1								1		32	0		:	32:	32: 0		29		#1/A:29	0	t	t#1/A:29c0	c			#1/A:29 0	t#1/A:29 0
33	L	0	0	0	0	0	1								1		33	0		:	33:	33: 0		30		#1/A:30	0	t	t#1/A:30c0	c			#1/A:30 0	t#1/A:30 0
34	S	0	0	0	0	0	1								1		34	0		:	34:	34: 0		31		#1/A:31	0	t	t#1/A:31c0	c			#1/A:31 0	t#1/A:31 0
35	P	0	0	0	0	0	1								1		35	0		:	35:	35: 0		32		#1/A:32	0	t	t#1/A:32c0	c			#1/A:32 0	t#1/A:32 0
36	V	0	0	0	0	0	1								1		36	0		:	36:	36: 0		33		#1/A:33	0	t	t#1/A:33c0	c			#1/A:33 0	t#1/A:33 0
37	Q	0	0	0	0	0	1								1		37	0		:	37:	37: 0		34		#1/A:34	0	t	t#1/A:34c0	c			#1/A:34 0	t#1/A:34 0
38	E	0	0	0	0	0	1								1		38	0		:	38:	38: 0		35		#1/A:35	0	t	t#1/A:35c0	c			#1/A:35 0	t#1/A:35 0
39	V	0	0	0	0	0	1								1		39	0		:	39:	39: 0		36		#1/A:36	0	t	t#1/A:36c0	c			#1/A:36 0	t#1/A:36 0
40	R	0	0	0	0	0	1								1		40	0		:	40:	40: 0		37		#1/A:37	0	t	t#1/A:37c0	c			#1/A:37 0	t#1/A:37 0
41	A	0	0	0	0	0	1								1		41	0		:	41:	41: 0		38		#1/A:38	0	t	t#1/A:38c0	c			#1/A:38 0	t#1/A:38 0
42	A	0	0	0	0	0	1								1		42	0		:	42:	42: 0		39		#1/A:39	0	t	t#1/A:39c0	c			#1/A:39 0	t#1/A:39 0
43	A	0	0	0	0	0	1								1		43	0		:	43:	43: 0		40		#1/A:40	0	t	t#1/A:40c0	c			#1/A:40 0	t#1/A:40 0
44	E	0	0	0	0	0	1								1		44	0		:	44:	44: 0		41		#1/A:41	0	t	t#1/A:41c0	c			#1/A:41 0	t#1/A:41 0
45	E	0	0	0	0	0	1								1		45	0		:	45:	45: 0		42		#1/A:42	0	t	t#1/A:42c0	c			#1/A:42 0	t#1/A:42 0
46	Q	0	0	0	0	0	1								1		46	0		:	46:	46: 0		43		#1/A:43	0	t	t#1/A:43c0	c			#1/A:43 0	t#1/A:43 0
47	I	0	0	0	0	0	1								1		47	0		:	47:	47: 0		44		#1/A:44	0	t	t#1/A:44c0	c			#1/A:44 0	t#1/A:44 0
48	K	0	0	0	0	0	1								1		48	0		:	48:	48: 0		45		#1/A:45	0	t	t#1/A:45c0	c			#1/A:45 0	t#1/A:45 0
49	V	0	0	0	0	0	1								1		49	0		:	49:	49: 0		46		#1/A:46	0	t	t#1/A:46c0	c			#1/A:46 0	t#1/A:46 0
50	L	0	0	0	0	0	1								1		50	0		:	50:	50: 0		47		#1/A:47	0	t	t#1/A:47c0	c			#1/A:47 0	t#1/A:47 0
51	E	0	0	0	0	0	1								1		51	0		:	51:	51: 0		48		#1/A:48	0	t	t#1/A:48c0	c			#1/A:48 0	t#1/A:48 0
52	V	0	0	0	0	0	1								1		52	0		:	52:	52: 0		49		#1/A:49	0	t	t#1/A:49c0	c			#1/A:49 0	t#1/A:49 0
53	T	0	0	0	0	0	1								1		53	0		:	53:	53: 0		50		#1/A:50	0	t	t#1/A:50c0	c			#1/A:50 0	t#1/A:50 0
54	E	0	0	0	0	0	1								1		54	0		:	54:	54: 0		51		#1/A:51	0	t	t#1/A:51c0	c			#1/A:51 0	t#1/A:51 0
55	E	0	0	0	0	0	1								1		55	0		:	55:	55: 0		52		#1/A:52	0	t	t#1/A:52c0	c			#1/A:52 0	t#1/A:52 0
56	F	0	0	0	0	0	1								1		56	0		:	56:	56: 0		53		#1/A:53	0	t	t#1/A:53c0	c			#1/A:53 0	t#1/A:53 0
57	G	0	0	0	0	0	1								1		57	0		:	57:	57: 0		54		#1/A:54	0	t	t#1/A:54c0	c			#1/A:54 0	t#1/A:54 0
58	V	0	0	0	0	0	1								1		58	0		:	58:	58: 0		55		#1/A:55	0	t	t#1/A:55c0	c			#1/A:55 0	t#1/A:55 0
59	H	0	0	0	0	0	1								1		59	0		:	59:	59: 0		56		#1/A:56	0	t	t#1/A:56c0	c			#1/A:56 0	t#1/A:56 0
60	L	0	0	0	0	0	1								1		60	0		:	60:	60: 0		57		#1/A:57	0	t	t#1/A:57c0	c			#1/A:57 0	t#1/A:57 0
61	A	0	0	0	0	0	1								1		61	0		:	61:	61: 0		58		#1/A:58	0	t	t#1/A:58c0	c			#1/A:58 0	t#1/A:58 0
62	E	0	0	0	0	0	1								1		62	0		:	62:	62: 0		59		#1/A:59	0	t	t#1/A:59c0	c			#1/A:59 0	t#1/A:59 0
63	L	0	0	0	0	0	1								1		63	0		:	63:	63: 0		60		#1/A:60	0	t	t#1/A:60c0	c			#1/A:60 0	t#1/A:60 0
64	T	0	0	0	0	0	1								1		64	0		:	64:	64: 0		61		#1/A:61	0	t	t#1/A:61c0	c			#1/A:61 0	t#1/A:61 0
65	V	0	0	0	0	0	1								1		65	0		:	65:	65: 0		62		#1/A:62	0	t	t#1/A:62c0	c			#1/A:62 0	t#1/A:62 0
66	D	0	0	0	0	0	1								1		66	0		:	66:	66: 0		63		#1/A:63	0	t	t#1/A:63c0	c			#1/A:63 0	t#1/A:63 0
67	P	0	0	0	0	0	1								1		67	0		:	67:	67: 0		64		#1/A:64	0	t	t#1/A:64c0	c			#1/A:64 0	t#1/A:64 0
68	Q	0	0	0	0	0	1								1		68	0		:	68:	68: 0		65		#1/A:65	0	t	t#1/A:65c0	c			#1/A:65 0	t#1/A:65 0
69	G	0	0	0	0	0	1								1		69	0		:	69:	69: 0		66		#1/A:66	0	t	t#1/A:66c0	c			#1/A:66 0	t#1/A:66 0
70	A	0	0	0	0	0	1								1		70	0		:	70:	70: 0		67		#1/A:67	0	t	t#1/A:67c0	c			#1/A:67 0	t#1/A:67 0
71	L	0	0	0	0	0	1								1		71	0		:	71:	71: 0		68		#1/A:68	0	t	t#1/A:68c0	c			#1/A:68 0	t#1/A:68 0
72	A	0	0	0	0	0	1								1		72	0		:	72:	72: 0		69		#1/A:69	0	t	t#1/A:69c0	c			#1/A:69 0	t#1/A:69 0
73	I	0	0	0	0	0	1								1		73	0		:	73:	73: 0		70		#1/A:70	0	t	t#1/A:70c0	c			#1/A:70 0	t#1/A:70 0
74	R	0	0	0	0	0	1								1		74	0		:	74:	74: 0		71		#1/A:71	0	t	t#1/A:71c0	c			#1/A:71 0	t#1/A:71 0
75	Q	0	0	0	0	0	1								1		75	0		:	75:	75: 0		72		#1/A:72	0	t	t#1/A:72c0	c			#1/A:72 0	t#1/A:72 0
76	L	0	0	0	0	0	1								1		76	0		:	76:	76: 0		73		#1/A:73	0	t	t#1/A:73c0	c			#1/A:73 0	t#1/A:73 0
77	A	0	0	0	0	0	1								1		77	0		:	77:	77: 0		74		#1/A:74	0	t	t#1/A:74c0	c			#1/A:74 0	t#1/A:74 0
78	S	0	0	0	0	0	1								1		78	0		:	78:	78: 0		75		#1/A:75	0	t	t#1/A:75c0	c			#1/A:75 0	t#1/A:75 0
79	V	0	0	0	0	0	1								1		79	0		:	79:	79: 0		76		#1/A:76	0	t	t#1/A:76c0	c			#1/A:76 0	t#1/A:76 0
80	I	0	0	0	0	0	1								1		80	0		:	80:	80: 0		77		#1/A:77	0	t	t#1/A:77c0	c			#1/A:77 0	t#1/A:77 0
81	L	0	0	0	0	0	1								1		81	0		:	81:	81: 0		78		#1/A:78	0	t	t#1/A:78c0	c			#1/A:78 0	t#1/A:78 0
82	K	0	0	0	0	0	1								1		82	0		:	82:	82: 0		79		#1/A:79	0	t	t#1/A:79c0	c			#1/A:79 0	t#1/A:79 0
83	Q	0.838232	0.209241	0.149808	0.127213	0	1								1		83	0.838232		:	83:	83: 0.83823164128448		80		#1/A:80	0	t	t#1/A:80c0	c			#1/A:80 0	t#1/A:80 0
84	Y	0.838232	0.209241	0.149808	0.127213	0	1								1		84	0.838232		:	84:	84: 0.83823164128448		81		#1/A:81	0	t	t#1/A:81c0	c			#1/A:81 0	t#1/A:81 0
85	V	0.838232	0.209241	0.149808	0.127213	0	1								1		85	0.838232		:	85:	85: 0.83823164128448		82		#1/A:82	0	t	t#1/A:82c0	c			#1/A:82 0	t#1/A:82 0
86	E	0.838232	0.209241	0.149808	0.127213	0	1								1		86	0.838232		:	86:	86: 0.83823164128448		83		#1/A:83	0.838232	t	t#1/A:83c0.83823164128448	c			#1/A:83 0.83823164128448	t#1/A:83 0.83823164128448
87	T	0.838232	0.209241	0.149808	0.127213	0	1								1		87	0.838232		:	87:	87: 0.83823164128448		84		#1/A:84	0.838232	t	t#1/A:84c0.83823164128448	c			#1/A:84 0.83823164128448	t#1/A:84 0.83823164128448
88	H	0.838232	0.209241	0.149808	0.127213	0	1								1		88	0.838232		:	88:	88: 0.83823164128448		85		#1/A:85	0.838232	t	t#1/A:85c0.83823164128448	c			#1/A:85 0.83823164128448	t#1/A:85 0.83823164128448
89	W	0.838232	0.209241	0.149808	0.127213	0	1								1		89	0.838232		:	89:	89: 0.83823164128448		86		#1/A:86	0.838232	t	t#1/A:86c0.83823164128448	c			#1/A:86 0.83823164128448	t#1/A:86 0.83823164128448
90	C	0.838232	0.209241	0.149808	0.127213	0	1								1		90	0.838232		:	90:	90: 0.83823164128448		87		#1/A:87	0.838232	t	t#1/A:87c0.83823164128448	c			#1/A:87 0.83823164128448	t#1/A:87 0.83823164128448
91	A	0.838232	0.209241	0.149808	0.127213	0	1								1		91	0.838232		:	91:	91: 0.83823164128448		88		#1/A:88	0.838232	t	t#1/A:88c0.83823164128448	c			#1/A:88 0.83823164128448	t#1/A:88 0.83823164128448
92	Q	0.838232	0.209241	0.149808	0.127213	0	1								1		92	0.838232		:	92:	92: 0.83823164128448		89		#1/A:89	0.838232	t	t#1/A:89c0.83823164128448	c			#1/A:89 0.83823164128448	t#1/A:89 0.83823164128448
93	S	0.838232	0.209241	0.149808	0.127213	0	1								1		93	0.838232		:	93:	93: 0.83823164128448		90		#1/A:90	0.838232	t	t#1/A:90c0.83823164128448	c			#1/A:90 0.83823164128448	t#1/A:90 0.83823164128448
94	E	0.838232	0.209241	0.149808	0.127213	0	1								1		94	0.838232		:	94:	94: 0.83823164128448		91		#1/A:91	0.838232	t	t#1/A:91c0.83823164128448	c			#1/A:91 0.83823164128448	t#1/A:91 0.83823164128448
95	K	0.838232	0.209241	0.149808	0.127213	0	1								1		95	0.838232		:	95:	95: 0.83823164128448		92		#1/A:92	0.838232	t	t#1/A:92c0.83823164128448	c			#1/A:92 0.83823164128448	t#1/A:92 0.83823164128448
96	F	0.0492258	0.0223627	0.00637734	0.00281927	0	1								1		96	0.0492258		:	96:	96: 0.0492258115406016		93		#1/A:93	0.838232	t	t#1/A:93c0.83823164128448	c			#1/A:93 0.83823164128448	t#1/A:93 0.83823164128448
97	R	0.0492258	0.0223627	0.00637734	0.00281927	0	1								1		97	0.0492258		:	97:	97: 0.0492258115406016		94		#1/A:94	0.838232	t	t#1/A:94c0.83823164128448	c			#1/A:94 0.83823164128448	t#1/A:94 0.83823164128448
98	P	0.0492258	0.0223627	0.00637734	0.00281927	0	1								1		98	0.0492258		:	98:	98: 0.0492258115406016		95		#1/A:95	0.838232	t	t#1/A:95c0.83823164128448	c			#1/A:95 0.83823164128448	t#1/A:95 0.83823164128448
99	P	0.0492258	0.0223627	0.00637734	0.00281927	0	1								1		99	0.0492258		:	99:	99: 0.0492258115406016		96		#1/A:96	0.0492258	t	t#1/A:96c0.0492258115406016	c			#1/A:96 0.0492258115406016	t#1/A:96 0.0492258115406016
100	E	0.0492258	0.0223627	0.00637734	0.00281927	0	1								1		100	0.0492258		:	100:	100: 0.0492258115406016		97		#1/A:97	0.0492258	t	t#1/A:97c0.0492258115406016	c			#1/A:97 0.0492258115406016	t#1/A:97 0.0492258115406016
101	T	0.0492258	0.0223627	0.00637734	0.00281927	0	1								1		101	0.0492258		:	101:	101: 0.0492258115406016		98		#1/A:98	0.0492258	t	t#1/A:98c0.0492258115406016	c			#1/A:98 0.0492258115406016	t#1/A:98 0.0492258115406016
102	T	0.0492258	0.0223627	0.00637734	0.00281927	0	1								1		102	0.0492258		:	102:	102: 0.0492258115406016		99		#1/A:99	0.0492258	t	t#1/A:99c0.0492258115406016	c			#1/A:99 0.0492258115406016	t#1/A:99 0.0492258115406016
103	E	0.0492258	0.0223627	0.00637734	0.00281927	0	1								1		103	0.0492258		:	103:	103: 0.0492258115406016		100		#1/A:100	0.0492258	t	t#1/A:100c0.0492258115406016	c			#1/A:100 0.0492258115406016	t#1/A:100 0.0492258115406016
104	R	0.0492258	0.0223627	0.00637734	0.00281927	0	1								1		104	0.0492258		:	104:	104: 0.0492258115406016		101		#1/A:101	0.0492258	t	t#1/A:101c0.0492258115406016	c			#1/A:101 0.0492258115406016	t#1/A:101 0.0492258115406016
105	A	0	0	0	0	-0.2	0							-1	-1		105	-1		:	105:	105: -1		102		#1/A:102	0.0492258	t	t#1/A:102c0.0492258115406016	c			#1/A:102 0.0492258115406016	t#1/A:102 0.0492258115406016
106	K	0	0	0	0	-0.2	0							-1	-1		106	-1		:	106:	106: -1		103		#1/A:103	0.0492258	t	t#1/A:103c0.0492258115406016	c			#1/A:103 0.0492258115406016	t#1/A:103 0.0492258115406016
107	I	0	0	0	0	0	1								1		107	0		:	107:	107: 0		104		#1/A:104	0.0492258	t	t#1/A:104c0.0492258115406016	c			#1/A:104 0.0492258115406016	t#1/A:104 0.0492258115406016
108	V	0	0	0	0	0	1								1		108	0		:	108:	108: 0		105		#1/A:105	-1	t	t#1/A:105c-1	c			#1/A:105 -1	t#1/A:105 -1
109	I	0	0	0	0	0	1								1		109	0		:	109:	109: 0		106		#1/A:106	-1	t	t#1/A:106c-1	c			#1/A:106 -1	t#1/A:106 -1
110	R	0	0	0	0	0	1								1		110	0		:	110:	110: 0		107		#1/A:107	0	t	t#1/A:107c0	c			#1/A:107 0	t#1/A:107 0
111	E	0	0	0	0	0	1								1		111	0		:	111:	111: 0		108		#1/A:108	0	t	t#1/A:108c0	c			#1/A:108 0	t#1/A:108 0
112	L	0	0	0	0	0	1								1		112	0		:	112:	112: 0		109		#1/A:109	0	t	t#1/A:109c0	c			#1/A:109 0	t#1/A:109 0
113	L	0	0	0	0	0	1								1		113	0		:	113:	113: 0		110		#1/A:110	0	t	t#1/A:110c0	c			#1/A:110 0	t#1/A:110 0
114	P	0	0	0	0	0	1								1		114	0		:	114:	114: 0		111		#1/A:111	0	t	t#1/A:111c0	c			#1/A:111 0	t#1/A:111 0
115	N	0	0	0	0	0	1								1		115	0		:	115:	115: 0		112		#1/A:112	0	t	t#1/A:112c0	c			#1/A:112 0	t#1/A:112 0
116	G	0	0	0	0	0	1								1		116	0		:	116:	116: 0		113		#1/A:113	0	t	t#1/A:113c0	c			#1/A:113 0	t#1/A:113 0
117	L	0	0	0	0	0	1								1		117	0		:	117:	117: 0		114		#1/A:114	0	t	t#1/A:114c0	c			#1/A:114 0	t#1/A:114 0
118	R	0	0	0	0	0	1								1		118	0		:	118:	118: 0		115		#1/A:115	0	t	t#1/A:115c0	c			#1/A:115 0	t#1/A:115 0
119	E	0	0	0	0	0	1								1		119	0		:	119:	119: 0		116		#1/A:116	0	t	t#1/A:116c0	c			#1/A:116 0	t#1/A:116 0
120	S	0	0	0	0	0	1								1		120	0		:	120:	120: 0		117		#1/A:117	0	t	t#1/A:117c0	c			#1/A:117 0	t#1/A:117 0
121	I	0	0	0	0	0	1								1		121	0		:	121:	121: 0		118		#1/A:118	0	t	t#1/A:118c0	c			#1/A:118 0	t#1/A:118 0
122	S	0	0	0	0	0	1								1		122	0		:	122:	122: 0		119		#1/A:119	0	t	t#1/A:119c0	c			#1/A:119 0	t#1/A:119 0
123	K	0	0	0	0	0	1								1		123	0		:	123:	123: 0		120		#1/A:120	0	t	t#1/A:120c0	c			#1/A:120 0	t#1/A:120 0
124	V	0	0	0	0	-0.2	0							-1	-1		124	-1		:	124:	124: -1		121		#1/A:121	0	t	t#1/A:121c0	c			#1/A:121 0	t#1/A:121 0
125	R	0	0	0	0	-0.2	0							-1	-1		125	-1		:	125:	125: -1		122		#1/A:122	0	t	t#1/A:122c0	c			#1/A:122 0	t#1/A:122 0
126	S	0	0	0	0	0	1								1		126	0		:	126:	126: 0		123		#1/A:123	0	t	t#1/A:123c0	c			#1/A:123 0	t#1/A:123 0
127	S	0	0	0	0	0	1								1		127	0		:	127:	127: 0		124		#1/A:124	-1	t	t#1/A:124c-1	c			#1/A:124 -1	t#1/A:124 -1
128	V	0	0	0	0	0	1								1		128	0		:	128:	128: 0		125		#1/A:125	-1	t	t#1/A:125c-1	c			#1/A:125 -1	t#1/A:125 -1
129	A	0	0	0	0	0	1								1		129	0		:	129:	129: 0		126		#1/A:126	0	t	t#1/A:126c0	c			#1/A:126 0	t#1/A:126 0
130	Y	0	0	0	0	0	1								1		130	0		:	130:	130: 0		127		#1/A:127	0	t	t#1/A:127c0	c			#1/A:127 0	t#1/A:127 0
131	A	0	0	0	0	0	1								1		131	0		:	131:	131: 0		128		#1/A:128	0	t	t#1/A:128c0	c			#1/A:128 0	t#1/A:128 0
132	V	0	0	0	0	0	1								1		132	0		:	132:	132: 0		129		#1/A:129	0	t	t#1/A:129c0	c			#1/A:129 0	t#1/A:129 0
133	S	0	0	0	0	0	1								1		133	0		:	133:	133: 0		130		#1/A:130	0	t	t#1/A:130c0	c			#1/A:130 0	t#1/A:130 0
134	A	0	0	0	0	0	1								1		134	0		:	134:	134: 0		131		#1/A:131	0	t	t#1/A:131c0	c			#1/A:131 0	t#1/A:131 0
135	I	0	0	0	0	0	1								1		135	0		:	135:	135: 0		132		#1/A:132	0	t	t#1/A:132c0	c			#1/A:132 0	t#1/A:132 0
136	A	0	0	0	0	0	1								1		136	0		:	136:	136: 0		133		#1/A:133	0	t	t#1/A:133c0	c			#1/A:133 0	t#1/A:133 0
137	H	0	0	0	0	0	1								1		137	0		:	137:	137: 0		134		#1/A:134	0	t	t#1/A:134c0	c			#1/A:134 0	t#1/A:134 0
138	W	0	0	0	0	0	1								1		138	0		:	138:	138: 0		135		#1/A:135	0	t	t#1/A:135c0	c			#1/A:135 0	t#1/A:135 0
139	D	0	0	0	0	0	1								1		139	0		:	139:	139: 0		136		#1/A:136	0	t	t#1/A:136c0	c			#1/A:136 0	t#1/A:136 0
140	W	0	0	0	0	0	1								1		140	0		:	140:	140: 0		137		#1/A:137	0	t	t#1/A:137c0	c			#1/A:137 0	t#1/A:137 0
141	P	0	0	0	0	0	1								1		141	0		:	141:	141: 0		138		#1/A:138	0	t	t#1/A:138c0	c			#1/A:138 0	t#1/A:138 0
142	E	0	0	0	0	0	1								1		142	0		:	142:	142: 0		139		#1/A:139	0	t	t#1/A:139c0	c			#1/A:139 0	t#1/A:139 0
143	A	0	0	0	0	0	1								1		143	0		:	143:	143: 0		140		#1/A:140	0	t	t#1/A:140c0	c			#1/A:140 0	t#1/A:140 0
144	W	0	0	0	0	0	1								1		144	0		:	144:	144: 0		141		#1/A:141	0	t	t#1/A:141c0	c			#1/A:141 0	t#1/A:141 0
145	P	0	0	0	0	0	1								1		145	0		:	145:	145: 0		142		#1/A:142	0	t	t#1/A:142c0	c			#1/A:142 0	t#1/A:142 0
146	Q	0	0	0	0	0	1								1		146	0		:	146:	146: 0		143		#1/A:143	0	t	t#1/A:143c0	c			#1/A:143 0	t#1/A:143 0
147	L	0	0	0	0	0	1								1		147	0		:	147:	147: 0		144		#1/A:144	0	t	t#1/A:144c0	c			#1/A:144 0	t#1/A:144 0
148	F	0	0	0	0	0	1								1		148	0		:	148:	148: 0		145		#1/A:145	0	t	t#1/A:145c0	c			#1/A:145 0	t#1/A:145 0
149	N	0	0	0	0	0	1								1		149	0		:	149:	149: 0		146		#1/A:146	0	t	t#1/A:146c0	c			#1/A:146 0	t#1/A:146 0
150	L	0	0	0	0	0	1								1		150	0		:	150:	150: 0		147		#1/A:147	0	t	t#1/A:147c0	c			#1/A:147 0	t#1/A:147 0
151	L	0	0	0	0	0	1								1		151	0		:	151:	151: 0		148		#1/A:148	0	t	t#1/A:148c0	c			#1/A:148 0	t#1/A:148 0
152	M	0	0	0	0	0	1								1		152	0		:	152:	152: 0		149		#1/A:149	0	t	t#1/A:149c0	c			#1/A:149 0	t#1/A:149 0
153	E	0	0	0	0	0	1								1		153	0		:	153:	153: 0		150		#1/A:150	0	t	t#1/A:150c0	c			#1/A:150 0	t#1/A:150 0
154	M	0	0	0	0	0	1								1		154	0		:	154:	154: 0		151		#1/A:151	0	t	t#1/A:151c0	c			#1/A:151 0	t#1/A:151 0
155	L	0	0	0	0	0	1								1		155	0		:	155:	155: 0		152		#1/A:152	0	t	t#1/A:152c0	c			#1/A:152 0	t#1/A:152 0
156	V	0	0	0	0	0	1								1		156	0		:	156:	156: 0		153		#1/A:153	0	t	t#1/A:153c0	c			#1/A:153 0	t#1/A:153 0
157	S	0	0	0	0	0	1								1		157	0		:	157:	157: 0		154		#1/A:154	0	t	t#1/A:154c0	c			#1/A:154 0	t#1/A:154 0
158	G	0	0	0	0	0	1								1		158	0		:	158:	158: 0		155		#1/A:155	0	t	t#1/A:155c0	c			#1/A:155 0	t#1/A:155 0
159	D	0	0	0	0	0	1								1		159	0		:	159:	159: 0		156		#1/A:156	0	t	t#1/A:156c0	c			#1/A:156 0	t#1/A:156 0
160	L	0	0	0	0	0	1								1		160	0		:	160:	160: 0		157		#1/A:157	0	t	t#1/A:157c0	c			#1/A:157 0	t#1/A:157 0
161	N	0	0	0	0	0	1								1		161	0		:	161:	161: 0		158		#1/A:158	0	t	t#1/A:158c0	c			#1/A:158 0	t#1/A:158 0
162	A	0	0	0	0	0	1								1		162	0		:	162:	162: 0		159		#1/A:159	0	t	t#1/A:159c0	c			#1/A:159 0	t#1/A:159 0
163	V	0	0	0	0	0	1								1		163	0		:	163:	163: 0		160		#1/A:160	0	t	t#1/A:160c0	c			#1/A:160 0	t#1/A:160 0
164	H	0	0	0	0	0	1								1		164	0		:	164:	164: 0		161		#1/A:161	0	t	t#1/A:161c0	c			#1/A:161 0	t#1/A:161 0
165	G	0	0	0	0	0	1								1		165	0		:	165:	165: 0		162		#1/A:162	0	t	t#1/A:162c0	c			#1/A:162 0	t#1/A:162 0
166	A	0	0	0	0	0	1								1		166	0		:	166:	166: 0		163		#1/A:163	0	t	t#1/A:163c0	c			#1/A:163 0	t#1/A:163 0
167	M	0	0	0	0	0	1								1		167	0		:	167:	167: 0		164		#1/A:164	0	t	t#1/A:164c0	c			#1/A:164 0	t#1/A:164 0
168	R	0	0	0	0	0	1								1		168	0		:	168:	168: 0		165		#1/A:165	0	t	t#1/A:165c0	c			#1/A:165 0	t#1/A:165 0
169	V	0.00340864	0.00111693	0.000336603	0	0	1								1		169	0.00340864		:	169:	169: 0.00340863731197203		166		#1/A:166	0	t	t#1/A:166c0	c			#1/A:166 0	t#1/A:166 0
170	L	0.00340864	0.00111693	0.000336603	0	0	1								1		170	0.00340864		:	170:	170: 0.00340863731197203		167		#1/A:167	0	t	t#1/A:167c0	c			#1/A:167 0	t#1/A:167 0
171	T	0.00340864	0.00111693	0.000336603	0	0	1								1		171	0.00340864		:	171:	171: 0.00340863731197203		168		#1/A:168	0	t	t#1/A:168c0	c			#1/A:168 0	t#1/A:168 0
172	E	0.00340864	0.00111693	0.000336603	0	0	1								1		172	0.00340864		:	172:	172: 0.00340863731197203		169		#1/A:169	0.00340864	t	t#1/A:169c0.00340863731197203	c			#1/A:169 0.00340863731197203	t#1/A:169 0.00340863731197203
173	F	0.00340864	0.00111693	0.000336603	0	0	1								1		173	0.00340864		:	173:	173: 0.00340863731197203		170		#1/A:170	0.00340864	t	t#1/A:170c0.00340863731197203	c			#1/A:170 0.00340863731197203	t#1/A:170 0.00340863731197203
174	T	0.00340864	0.00111693	0.000336603	0	0	1								1		174	0.00340864		:	174:	174: 0.00340863731197203		171		#1/A:171	0.00340864	t	t#1/A:171c0.00340863731197203	c			#1/A:171 0.00340863731197203	t#1/A:171 0.00340863731197203
175	R	0.00340864	0.00111693	0.000336603	0	0	1								1		175	0.00340864		:	175:	175: 0.00340863731197203		172		#1/A:172	0.00340864	t	t#1/A:172c0.00340863731197203	c			#1/A:172 0.00340863731197203	t#1/A:172 0.00340863731197203
176	E	0.33	0.31	0.22	0.17	0	1								1		176	0.33		:	176:	176: 0.33		173		#1/A:173	0.00340864	t	t#1/A:173c0.00340863731197203	c			#1/A:173 0.00340863731197203	t#1/A:173 0.00340863731197203
177	V	0.33	0.31	0.22	0.17	0	1								1		177	0.33		:	177:	177: 0.33		174		#1/A:174	0.00340864	t	t#1/A:174c0.00340863731197203	c			#1/A:174 0.00340863731197203	t#1/A:174 0.00340863731197203
178	T	0.33	0.31	0.22	0.17	0	1								1		178	0.33		:	178:	178: 0.33		175		#1/A:175	0.00340864	t	t#1/A:175c0.00340863731197203	c			#1/A:175 0.00340863731197203	t#1/A:175 0.00340863731197203
179	D	0.33	0.31	0.22	0.17	0	1								1		179	0.33		:	179:	179: 0.33		176		#1/A:176	0.33	t	t#1/A:176c0.33	c			#1/A:176 0.33	t#1/A:176 0.33
180	T	0.33	0.31	0.22	0.17	0	1								1		180	0.33		:	180:	180: 0.33		177		#1/A:177	0.33	t	t#1/A:177c0.33	c			#1/A:177 0.33	t#1/A:177 0.33
181	Q	0.33	0.31	0.22	0.17	0	1								1		181	0.33		:	181:	181: 0.33		178		#1/A:178	0.33	t	t#1/A:178c0.33	c			#1/A:178 0.33	t#1/A:178 0.33
182	M	0.33	0.31	0.22	0.17	0	1								1		182	0.33		:	182:	182: 0.33		179		#1/A:179	0.33	t	t#1/A:179c0.33	c			#1/A:179 0.33	t#1/A:179 0.33
183	P	0.33	0.31	0.22	0.17	0	1								1		183	0.33		:	183:	183: 0.33		180		#1/A:180	0.33	t	t#1/A:180c0.33	c			#1/A:180 0.33	t#1/A:180 0.33
184	L	0.33	0.31	0.22	0.17	0	1								1		184	0.33		:	184:	184: 0.33		181		#1/A:181	0.33	t	t#1/A:181c0.33	c			#1/A:181 0.33	t#1/A:181 0.33
185	V	0.33	0.31	0.22	0.17	0	1								1		185	0.33		:	185:	185: 0.33		182		#1/A:182	0.33	t	t#1/A:182c0.33	c			#1/A:182 0.33	t#1/A:182 0.33
186	A	0.33	0.31	0.22	0.17	0	1								1		186	0.33		:	186:	186: 0.33		183		#1/A:183	0.33	t	t#1/A:183c0.33	c			#1/A:183 0.33	t#1/A:183 0.33
187	P	0.33	0.31	0.22	0.17	0	1								1		187	0.33		:	187:	187: 0.33		184		#1/A:184	0.33	t	t#1/A:184c0.33	c			#1/A:184 0.33	t#1/A:184 0.33
188	V	0.33	0.31	0.22	0.17	0	1								1		188	0.33		:	188:	188: 0.33		185		#1/A:185	0.33	t	t#1/A:185c0.33	c			#1/A:185 0.33	t#1/A:185 0.33
189	I	0.33	0.31	0.22	0.17	0	1								1		189	0.33		:	189:	189: 0.33		186		#1/A:186	0.33	t	t#1/A:186c0.33	c			#1/A:186 0.33	t#1/A:186 0.33
190	L	0.33	0.31	0.22	0.17	0	1								1		190	0.33		:	190:	190: 0.33		187		#1/A:187	0.33	t	t#1/A:187c0.33	c			#1/A:187 0.33	t#1/A:187 0.33
191	P	0.33	0.31	0.22	0.17	0	1								1		191	0.33		:	191:	191: 0.33		188		#1/A:188	0.33	t	t#1/A:188c0.33	c			#1/A:188 0.33	t#1/A:188 0.33
192	E	0.33	0.31	0.22	0.17	0	1								1		192	0.33		:	192:	192: 0.33		189		#1/A:189	0.33	t	t#1/A:189c0.33	c			#1/A:189 0.33	t#1/A:189 0.33
193	M	0.33	0.31	0.22	0.17	0	1								1		193	0.33		:	193:	193: 0.33		190		#1/A:190	0.33	t	t#1/A:190c0.33	c			#1/A:190 0.33	t#1/A:190 0.33
194	Y	0.33	0.31	0.22	0.17	0	1								1		194	0.33		:	194:	194: 0.33		191		#1/A:191	0.33	t	t#1/A:191c0.33	c			#1/A:191 0.33	t#1/A:191 0.33
195	K	0.33	0.31	0.22	0.17	0	1								1		195	0.33		:	195:	195: 0.33		192		#1/A:192	0.33	t	t#1/A:192c0.33	c			#1/A:192 0.33	t#1/A:192 0.33
196	I	0.452216	0.382046	0.236046	0.160377	0	1								1		196	0.452216		:	196:	196: 0.452215697873217		193		#1/A:193	0.33	t	t#1/A:193c0.33	c			#1/A:193 0.33	t#1/A:193 0.33
197	F	0.452216	0.382046	0.236046	0.160377	0	1								1		197	0.452216		:	197:	197: 0.452215697873217		194		#1/A:194	0.33	t	t#1/A:194c0.33	c			#1/A:194 0.33	t#1/A:194 0.33
198	T	0.452216	0.382046	0.236046	0.160377	0	1								1		198	0.452216		:	198:	198: 0.452215697873217		195		#1/A:195	0.33	t	t#1/A:195c0.33	c			#1/A:195 0.33	t#1/A:195 0.33
199	M	0.452216	0.382046	0.236046	0.160377	0	1								1		199	0.452216		:	199:	199: 0.452215697873217		196		#1/A:196	0.452216	t	t#1/A:196c0.452215697873217	c			#1/A:196 0.452215697873217	t#1/A:196 0.452215697873217
200	A	0.452216	0.382046	0.236046	0.160377	0	1								1		200	0.452216		:	200:	200: 0.452215697873217		197		#1/A:197	0.452216	t	t#1/A:197c0.452215697873217	c			#1/A:197 0.452215697873217	t#1/A:197 0.452215697873217
201	E	0.452216	0.382046	0.236046	0.160377	0	1								1		201	0.452216		:	201:	201: 0.452215697873217		198		#1/A:198	0.452216	t	t#1/A:198c0.452215697873217	c			#1/A:198 0.452215697873217	t#1/A:198 0.452215697873217
202	V	0.452216	0.382046	0.236046	0.160377	0	1								1		202	0.452216		:	202:	202: 0.452215697873217		199		#1/A:199	0.452216	t	t#1/A:199c0.452215697873217	c			#1/A:199 0.452215697873217	t#1/A:199 0.452215697873217
203	Y	0.452216	0.382046	0.236046	0.160377	0	1								1		203	0.452216		:	203:	203: 0.452215697873217		200		#1/A:200	0.452216	t	t#1/A:200c0.452215697873217	c			#1/A:200 0.452215697873217	t#1/A:200 0.452215697873217
204	G	0.452216	0.382046	0.236046	0.160377	0	1								1		204	0.452216		:	204:	204: 0.452215697873217		201		#1/A:201	0.452216	t	t#1/A:201c0.452215697873217	c			#1/A:201 0.452215697873217	t#1/A:201 0.452215697873217
205	I	0.452216	0.382046	0.236046	0.160377	0	1								1		205	0.452216		:	205:	205: 0.452215697873217		202		#1/A:202	0.452216	t	t#1/A:202c0.452215697873217	c			#1/A:202 0.452215697873217	t#1/A:202 0.452215697873217
206	R	0.452216	0.382046	0.236046	0.160377	0	1								1		206	0.452216		:	206:	206: 0.452215697873217		203		#1/A:203	0.452216	t	t#1/A:203c0.452215697873217	c			#1/A:203 0.452215697873217	t#1/A:203 0.452215697873217
207	T	0	0	0	0	-0.2	0							-1	-1		207	-1		:	207:	207: -1		204		#1/A:204	0.452216	t	t#1/A:204c0.452215697873217	c			#1/A:204 0.452215697873217	t#1/A:204 0.452215697873217
208	R	0	0	0	0	-0.2	0							-1	-1		208	-1		:	208:	208: -1		205		#1/A:205	0.452216	t	t#1/A:205c0.452215697873217	c			#1/A:205 0.452215697873217	t#1/A:205 0.452215697873217
209	S	0	0	0	0	-0.2	0							-1	-1		209	-1		:	209:	209: -1		206		#1/A:206	0.452216	t	t#1/A:206c0.452215697873217	c			#1/A:206 0.452215697873217	t#1/A:206 0.452215697873217
210	R	0	0	0	0	-0.2	0							-1	-1		210	-1		:	210:	210: -1		207		#1/A:207	-1	t	t#1/A:207c-1	c			#1/A:207 -1	t#1/A:207 -1
211	A	0	0	0	0	0	1								1		211	0		:	211:	211: 0		208		#1/A:208	-1	t	t#1/A:208c-1	c			#1/A:208 -1	t#1/A:208 -1
212	V	0	0	0	0	0	1								1		212	0		:	212:	212: 0		209		#1/A:209	-1	t	t#1/A:209c-1	c			#1/A:209 -1	t#1/A:209 -1
213	E	0	0	0	0	0	1								1		213	0		:	213:	213: 0		210		#1/A:210	-1	t	t#1/A:210c-1	c			#1/A:210 -1	t#1/A:210 -1
214	I	0	0	0	0	0	1								1		214	0		:	214:	214: 0		211		#1/A:211	0	t	t#1/A:211c0	c			#1/A:211 0	t#1/A:211 0
215	F	0	0	0	0	0	1								1		215	0		:	215:	215: 0		212		#1/A:212	0	t	t#1/A:212c0	c			#1/A:212 0	t#1/A:212 0
216	T	0	0	0	0	0	1								1		216	0		:	216:	216: 0		213		#1/A:213	0	t	t#1/A:213c0	c			#1/A:213 0	t#1/A:213 0
217	T	0	0	0	0	0	1								1		217	0		:	217:	217: 0		214		#1/A:214	0	t	t#1/A:214c0	c			#1/A:214 0	t#1/A:214 0
218	C	0	0	0	0	0	1								1		218	0		:	218:	218: 0		215		#1/A:215	0	t	t#1/A:215c0	c			#1/A:215 0	t#1/A:215 0
219	A	0	0	0	0	0	1								1		219	0		:	219:	219: 0		216		#1/A:216	0	t	t#1/A:216c0	c			#1/A:216 0	t#1/A:216 0
220	H	0	0	0	0	0	1								1		220	0		:	220:	220: 0		217		#1/A:217	0	t	t#1/A:217c0	c			#1/A:217 0	t#1/A:217 0
221	M	0	0	0	0	0	1								1		221	0		:	221:	221: 0		218		#1/A:218	0	t	t#1/A:218c0	c			#1/A:218 0	t#1/A:218 0
222	I	0	0	0	0	0	1								1		222	0		:	222:	222: 0		219		#1/A:219	0	t	t#1/A:219c0	c			#1/A:219 0	t#1/A:219 0
223	C	0	0	0	0	0	1								1		223	0		:	223:	223: 0		220		#1/A:220	0	t	t#1/A:220c0	c			#1/A:220 0	t#1/A:220 0
224	N	0	0	0	0	0	1								1		224	0		:	224:	224: 0		221		#1/A:221	0	t	t#1/A:221c0	c			#1/A:221 0	t#1/A:221 0
225	M	0	0	0	0	0	1								1		225	0		:	225:	225: 0		222		#1/A:222	0	t	t#1/A:222c0	c			#1/A:222 0	t#1/A:222 0
226	E	0	0	0	0	0	1								1		226	0		:	226:	226: 0		223		#1/A:223	0	t	t#1/A:223c0	c			#1/A:223 0	t#1/A:223 0
227	E	0	0	0	0	0	1								1		227	0		:	227:	227: 0		224		#1/A:224	0	t	t#1/A:224c0	c			#1/A:224 0	t#1/A:224 0
228	L	0	0	0	0	0	1								1		228	0		:	228:	228: 0		225		#1/A:225	0	t	t#1/A:225c0	c			#1/A:225 0	t#1/A:225 0
229	E	0	0	0	0	0	1								1		229	0		:	229:	229: 0		226		#1/A:226	0	t	t#1/A:226c0	c			#1/A:226 0	t#1/A:226 0
230	K	0	0	0	0	0	1								1		230	0		:	230:	230: 0		227		#1/A:227	0	t	t#1/A:227c0	c			#1/A:227 0	t#1/A:227 0
231	G	0	0	0	0	-0.2	0							-1	-1		231	-1		:	231:	231: -1		228		#1/A:228	0	t	t#1/A:228c0	c			#1/A:228 0	t#1/A:228 0
232	A	0	0	0	0	-0.2	0							-1	-1		232	-1		:	232:	232: -1		229		#1/A:229	0	t	t#1/A:229c0	c			#1/A:229 0	t#1/A:229 0
233	A	0	0	0	0	-0.2	0							-1	-1		233	-1		:	233:	233: -1		230		#1/A:230	0	t	t#1/A:230c0	c			#1/A:230 0	t#1/A:230 0
234	K	0	0	0	0	-0.2	0							-1	-1		234	-1		:	234:	234: -1		231		#1/A:231	-1	t	t#1/A:231c-1	c			#1/A:231 -1	t#1/A:231 -1
235	V	0.450346	0.323854	0.415331	0.290075	0	1								1		235	0.450346		:	235:	235: 0.450346354596035		232		#1/A:232	-1	t	t#1/A:232c-1	c			#1/A:232 -1	t#1/A:232 -1
236	L	0.450346	0.323854	0.415331	0.290075	0	1								1		236	0.450346		:	236:	236: 0.450346354596035		233		#1/A:233	-1	t	t#1/A:233c-1	c			#1/A:233 -1	t#1/A:233 -1
237	I	0.450346	0.323854	0.415331	0.290075	0	1								1		237	0.450346		:	237:	237: 0.450346354596035		234		#1/A:234	-1	t	t#1/A:234c-1	c			#1/A:234 -1	t#1/A:234 -1
238	F	0.450346	0.323854	0.415331	0.290075	0	1								1		238	0.450346		:	238:	238: 0.450346354596035		235		#1/A:235	0.450346	t	t#1/A:235c0.450346354596035	c			#1/A:235 0.450346354596035	t#1/A:235 0.450346354596035
239	P	0.450346	0.323854	0.415331	0.290075	0	1								1		239	0.450346		:	239:	239: 0.450346354596035		236		#1/A:236	0.450346	t	t#1/A:236c0.450346354596035	c			#1/A:236 0.450346354596035	t#1/A:236 0.450346354596035
240	V	0.450346	0.323854	0.415331	0.290075	0	1								1		240	0.450346		:	240:	240: 0.450346354596035		237		#1/A:237	0.450346	t	t#1/A:237c0.450346354596035	c			#1/A:237 0.450346354596035	t#1/A:237 0.450346354596035
241	V	0.450346	0.323854	0.415331	0.290075	0	1								1		241	0.450346		:	241:	241: 0.450346354596035		238		#1/A:238	0.450346	t	t#1/A:238c0.450346354596035	c			#1/A:238 0.450346354596035	t#1/A:238 0.450346354596035
242	Q	0.450346	0.323854	0.415331	0.290075	0	1								1		242	0.450346		:	242:	242: 0.450346354596035		239		#1/A:239	0.450346	t	t#1/A:239c0.450346354596035	c			#1/A:239 0.450346354596035	t#1/A:239 0.450346354596035
243	Q	0.450346	0.323854	0.415331	0.290075	0	1								1		243	0.450346		:	243:	243: 0.450346354596035		240		#1/A:240	0.450346	t	t#1/A:240c0.450346354596035	c			#1/A:240 0.450346354596035	t#1/A:240 0.450346354596035
244	F	0.450346	0.323854	0.415331	0.290075	0	1								1		244	0.450346		:	244:	244: 0.450346354596035		241		#1/A:241	0.450346	t	t#1/A:241c0.450346354596035	c			#1/A:241 0.450346354596035	t#1/A:241 0.450346354596035
245	T	0.450346	0.323854	0.415331	0.290075	0	1								1		245	0.450346		:	245:	245: 0.450346354596035		242		#1/A:242	0.450346	t	t#1/A:242c0.450346354596035	c			#1/A:242 0.450346354596035	t#1/A:242 0.450346354596035
246	E	0.450346	0.323854	0.415331	0.290075	0	1								1		246	0.450346		:	246:	246: 0.450346354596035		243		#1/A:243	0.450346	t	t#1/A:243c0.450346354596035	c			#1/A:243 0.450346354596035	t#1/A:243 0.450346354596035
247	A	0.450346	0.323854	0.415331	0.290075	0	1								1		247	0.450346		:	247:	247: 0.450346354596035		244		#1/A:244	0.450346	t	t#1/A:244c0.450346354596035	c			#1/A:244 0.450346354596035	t#1/A:244 0.450346354596035
248	F	0.450346	0.323854	0.415331	0.290075	0	1								1		248	0.450346		:	248:	248: 0.450346354596035		245		#1/A:245	0.450346	t	t#1/A:245c0.450346354596035	c			#1/A:245 0.450346354596035	t#1/A:245 0.450346354596035
249	V	0.450346	0.323854	0.415331	0.290075	0	1								1		249	0.450346		:	249:	249: 0.450346354596035		246		#1/A:246	0.450346	t	t#1/A:246c0.450346354596035	c			#1/A:246 0.450346354596035	t#1/A:246 0.450346354596035
250	Q	0.450346	0.323854	0.415331	0.290075	0	1								1		250	0.450346		:	250:	250: 0.450346354596035		247		#1/A:247	0.450346	t	t#1/A:247c0.450346354596035	c			#1/A:247 0.450346354596035	t#1/A:247 0.450346354596035
251	A	0.450346	0.323854	0.415331	0.290075	0	1								1		251	0.450346		:	251:	251: 0.450346354596035		248		#1/A:248	0.450346	t	t#1/A:248c0.450346354596035	c			#1/A:248 0.450346354596035	t#1/A:248 0.450346354596035
252	L	0.450346	0.323854	0.415331	0.290075	0	1								1		252	0.450346		:	252:	252: 0.450346354596035		249		#1/A:249	0.450346	t	t#1/A:249c0.450346354596035	c			#1/A:249 0.450346354596035	t#1/A:249 0.450346354596035
253	Q	0.450346	0.323854	0.415331	0.290075	0	1								1		253	0.450346		:	253:	253: 0.450346354596035		250		#1/A:250	0.450346	t	t#1/A:250c0.450346354596035	c			#1/A:250 0.450346354596035	t#1/A:250 0.450346354596035
254	I	0.450346	0.323854	0.415331	0.290075	0	1								1		254	0.450346		:	254:	254: 0.450346354596035		251		#1/A:251	0.450346	t	t#1/A:251c0.450346354596035	c			#1/A:251 0.450346354596035	t#1/A:251 0.450346354596035
255	P	0.450346	0.323854	0.415331	0.290075	0	1								1		255	0.450346		:	255:	255: 0.450346354596035		252		#1/A:252	0.450346	t	t#1/A:252c0.450346354596035	c			#1/A:252 0.450346354596035	t#1/A:252 0.450346354596035
256	D	0.450346	0.323854	0.415331	0.290075	0	1								1		256	0.450346		:	256:	256: 0.450346354596035		253		#1/A:253	0.450346	t	t#1/A:253c0.450346354596035	c			#1/A:253 0.450346354596035	t#1/A:253 0.450346354596035
257	G	0.450346	0.323854	0.415331	0.290075	0	1								1		257	0.450346		:	257:	257: 0.450346354596035		254		#1/A:254	0.450346	t	t#1/A:254c0.450346354596035	c			#1/A:254 0.450346354596035	t#1/A:254 0.450346354596035
258	P	0.450346	0.323854	0.415331	0.290075	0	1								1		258	0.450346		:	258:	258: 0.450346354596035		255		#1/A:255	0.450346	t	t#1/A:255c0.450346354596035	c			#1/A:255 0.450346354596035	t#1/A:255 0.450346354596035
259	T	0.450346	0.323854	0.415331	0.290075	0	1								1		259	0.450346		:	259:	259: 0.450346354596035		256		#1/A:256	0.450346	t	t#1/A:256c0.450346354596035	c			#1/A:256 0.450346354596035	t#1/A:256 0.450346354596035
260	S	0.450346	0.323854	0.415331	0.290075	0	1								1		260	0.450346		:	260:	260: 0.450346354596035		257		#1/A:257	0.450346	t	t#1/A:257c0.450346354596035	c			#1/A:257 0.450346354596035	t#1/A:257 0.450346354596035
261	D	0.450346	0.323854	0.415331	0.290075	0	1								1		261	0.450346		:	261:	261: 0.450346354596035		258		#1/A:258	0.450346	t	t#1/A:258c0.450346354596035	c			#1/A:258 0.450346354596035	t#1/A:258 0.450346354596035
262	S	0.450346	0.323854	0.415331	0.290075	0	1								1		262	0.450346		:	262:	262: 0.450346354596035		259		#1/A:259	0.450346	t	t#1/A:259c0.450346354596035	c			#1/A:259 0.450346354596035	t#1/A:259 0.450346354596035
263	G	0.450346	0.323854	0.415331	0.290075	0	1								1		263	0.450346		:	263:	263: 0.450346354596035		260		#1/A:260	0.450346	t	t#1/A:260c0.450346354596035	c			#1/A:260 0.450346354596035	t#1/A:260 0.450346354596035
264	F	0.450346	0.323854	0.415331	0.290075	0	1								1		264	0.450346		:	264:	264: 0.450346354596035		261		#1/A:261	0.450346	t	t#1/A:261c0.450346354596035	c			#1/A:261 0.450346354596035	t#1/A:261 0.450346354596035
265	K	0.450346	0.323854	0.415331	0.290075	0	1								1		265	0.450346		:	265:	265: 0.450346354596035		262		#1/A:262	0.450346	t	t#1/A:262c0.450346354596035	c			#1/A:262 0.450346354596035	t#1/A:262 0.450346354596035
266	M	0	0	0	0	0	1								1		266	0		:	266:	266: 0		263		#1/A:263	0.450346	t	t#1/A:263c0.450346354596035	c			#1/A:263 0.450346354596035	t#1/A:263 0.450346354596035
267	E	0	0	0	0	0	1								1		267	0		:	267:	267: 0		264		#1/A:264	0.450346	t	t#1/A:264c0.450346354596035	c			#1/A:264 0.450346354596035	t#1/A:264 0.450346354596035
268	V	0	0	0	0	0	1								1		268	0		:	268:	268: 0		265		#1/A:265	0.450346	t	t#1/A:265c0.450346354596035	c			#1/A:265 0.450346354596035	t#1/A:265 0.450346354596035
269	L	0	0	0	0	0	1								1		269	0		:	269:	269: 0		266		#1/A:266	0	t	t#1/A:266c0	c			#1/A:266 0	t#1/A:266 0
270	K	0	0	0	0	0	1								1		270	0		:	270:	270: 0		267		#1/A:267	0	t	t#1/A:267c0	c			#1/A:267 0	t#1/A:267 0
271	A	0	0	0	0	0	1								1		271	0		:	271:	271: 0		268		#1/A:268	0	t	t#1/A:268c0	c			#1/A:268 0	t#1/A:268 0
272	V	0	0	0	0	0	1								1		272	0		:	272:	272: 0		269		#1/A:269	0	t	t#1/A:269c0	c			#1/A:269 0	t#1/A:269 0
273	T	0	0	0	0	0	1								1		273	0		:	273:	273: 0		270		#1/A:270	0	t	t#1/A:270c0	c			#1/A:270 0	t#1/A:270 0
274	A	0	0	0	0	0	1								1		274	0		:	274:	274: 0		271		#1/A:271	0	t	t#1/A:271c0	c			#1/A:271 0	t#1/A:271 0
275	L	0	0	0	0	0	1								1		275	0		:	275:	275: 0		272		#1/A:272	0	t	t#1/A:272c0	c			#1/A:272 0	t#1/A:272 0
276	V	0	0	0	0	0	1								1		276	0		:	276:	276: 0		273		#1/A:273	0	t	t#1/A:273c0	c			#1/A:273 0	t#1/A:273 0
277	K	0	0	0	0	0	1								1		277	0		:	277:	277: 0		274		#1/A:274	0	t	t#1/A:274c0	c			#1/A:274 0	t#1/A:274 0
278	N	0	0	0	0	0	1								1		278	0		:	278:	278: 0		275		#1/A:275	0	t	t#1/A:275c0	c			#1/A:275 0	t#1/A:275 0
279	F	0	0	0	0	0	1								1		279	0		:	279:	279: 0		276		#1/A:276	0	t	t#1/A:276c0	c			#1/A:276 0	t#1/A:276 0
280	P	0	0	0	0	0	1								1		280	0		:	280:	280: 0		277		#1/A:277	0	t	t#1/A:277c0	c			#1/A:277 0	t#1/A:277 0
281	K	0	0	0	0	0	1								1		281	0		:	281:	281: 0		278		#1/A:278	0	t	t#1/A:278c0	c			#1/A:278 0	t#1/A:278 0
282	H	0	0	0	0	0	1								1		282	0		:	282:	282: 0		279		#1/A:279	0	t	t#1/A:279c0	c			#1/A:279 0	t#1/A:279 0
283	M	0	0	0	0	0	1								1		283	0		:	283:	283: 0		280		#1/A:280	0	t	t#1/A:280c0	c			#1/A:280 0	t#1/A:280 0
284	V	0	0	0	0	0	1								1		284	0		:	284:	284: 0		281		#1/A:281	0	t	t#1/A:281c0	c			#1/A:281 0	t#1/A:281 0
285	S	0	0	0	0	0	1								1		285	0		:	285:	285: 0		282		#1/A:282	0	t	t#1/A:282c0	c			#1/A:282 0	t#1/A:282 0
286	S	0	0	0	0	0	1								1		286	0		:	286:	286: 0		283		#1/A:283	0	t	t#1/A:283c0	c			#1/A:283 0	t#1/A:283 0
287	M	0	0	0	0	0	1								1		287	0		:	287:	287: 0		284		#1/A:284	0	t	t#1/A:284c0	c			#1/A:284 0	t#1/A:284 0
288	Q	0	0	0	0	0	1								1		288	0		:	288:	288: 0		285		#1/A:285	0	t	t#1/A:285c0	c			#1/A:285 0	t#1/A:285 0
289	Q	0	0	0	0	0	1								1		289	0		:	289:	289: 0		286		#1/A:286	0	t	t#1/A:286c0	c			#1/A:286 0	t#1/A:286 0
290	I	0	0	0	0	0	1								1		290	0		:	290:	290: 0		287		#1/A:287	0	t	t#1/A:287c0	c			#1/A:287 0	t#1/A:287 0
291	L	0	0	0	0	0	1								1		291	0		:	291:	291: 0		288		#1/A:288	0	t	t#1/A:288c0	c			#1/A:288 0	t#1/A:288 0
292	P	0	0	0	0	0	1								1		292	0		:	292:	292: 0		289		#1/A:289	0	t	t#1/A:289c0	c			#1/A:289 0	t#1/A:289 0
293	I	0	0	0	0	0	1								1		293	0		:	293:	293: 0		290		#1/A:290	0	t	t#1/A:290c0	c			#1/A:290 0	t#1/A:290 0
294	V	0	0	0	0	0	1								1		294	0		:	294:	294: 0		291		#1/A:291	0	t	t#1/A:291c0	c			#1/A:291 0	t#1/A:291 0
295	W	0	0	0	0	0	1								1		295	0		:	295:	295: 0		292		#1/A:292	0	t	t#1/A:292c0	c			#1/A:292 0	t#1/A:292 0
296	N	0	0	0	0	0	1								1		296	0		:	296:	296: 0		293		#1/A:293	0	t	t#1/A:293c0	c			#1/A:293 0	t#1/A:293 0
297	T	0	0	0	0	0	1								1		297	0		:	297:	297: 0		294		#1/A:294	0	t	t#1/A:294c0	c			#1/A:294 0	t#1/A:294 0
298	L	0	0	0	0	0	1								1		298	0		:	298:	298: 0		295		#1/A:295	0	t	t#1/A:295c0	c			#1/A:295 0	t#1/A:295 0
299	T	0	0	0	0	0	1								1		299	0		:	299:	299: 0		296		#1/A:296	0	t	t#1/A:296c0	c			#1/A:296 0	t#1/A:296 0
300	E	0	0	0	0	0	1								1		300	0		:	300:	300: 0		297		#1/A:297	0	t	t#1/A:297c0	c			#1/A:297 0	t#1/A:297 0
301	S	0	0	0	0	0	1								1		301	0		:	301:	301: 0		298		#1/A:298	0	t	t#1/A:298c0	c			#1/A:298 0	t#1/A:298 0
302	A	0	0	0	0	0	1								1		302	0		:	302:	302: 0		299		#1/A:299	0	t	t#1/A:299c0	c			#1/A:299 0	t#1/A:299 0
303	A	0	0	0	0	0	1								1		303	0		:	303:	303: 0		300		#1/A:300	0	t	t#1/A:300c0	c			#1/A:300 0	t#1/A:300 0
304	F	0	0	0	0	0	1								1		304	0		:	304:	304: 0		301		#1/A:301	0	t	t#1/A:301c0	c			#1/A:301 0	t#1/A:301 0
305	Y	0	0	0	0	0	1								1		305	0		:	305:	305: 0		302		#1/A:302	0	t	t#1/A:302c0	c			#1/A:302 0	t#1/A:302 0
306	V	0	0	0	0	0	1								1		306	0		:	306:	306: 0		303		#1/A:303	0	t	t#1/A:303c0	c			#1/A:303 0	t#1/A:303 0
307	R	0	0	0	0	0	1								1		307	0		:	307:	307: 0		304		#1/A:304	0	t	t#1/A:304c0	c			#1/A:304 0	t#1/A:304 0
308	T	0	0	0	0	-0.2	0							-1	-1		308	-1		:	308:	308: -1		305		#1/A:305	0	t	t#1/A:305c0	c			#1/A:305 0	t#1/A:305 0
309	E	0	0	0	0	-0.2	0							-1	-1		309	-1		:	309:	309: -1		306		#1/A:306	0	t	t#1/A:306c0	c			#1/A:306 0	t#1/A:306 0
310	V	0	0	0	0	-0.2	0							-1	-1		310	-1		:	310:	310: -1		307		#1/A:307	0	t	t#1/A:307c0	c			#1/A:307 0	t#1/A:307 0
311	N	0	0	0	0	-0.2	0							-1	-1		311	-1		:	311:	311: -1		308		#1/A:308	-1	t	t#1/A:308c-1	c			#1/A:308 -1	t#1/A:308 -1
312	Y	0	0	0	0	-0.2	0							-1	-1		312	-1		:	312:	312: -1		309		#1/A:309	-1	t	t#1/A:309c-1	c			#1/A:309 -1	t#1/A:309 -1
313	T	0	0	0	0	-0.2	0							-1	-1		313	-1		:	313:	313: -1		310		#1/A:310	-1	t	t#1/A:310c-1	c			#1/A:310 -1	t#1/A:310 -1
314	E	0	0	0	0	-0.2	0							-1	-1		314	-1		:	314:	314: -1		311		#1/A:311	-1	t	t#1/A:311c-1	c			#1/A:311 -1	t#1/A:311 -1
315	E	0	0	0	0	-0.2	0							-1	-1		315	-1		:	315:	315: -1		312		#1/A:312	-1	t	t#1/A:312c-1	c			#1/A:312 -1	t#1/A:312 -1
316	V	0	0	0	0	-0.2	0							-1	-1		316	-1		:	316:	316: -1		313		#1/A:313	-1	t	t#1/A:313c-1	c			#1/A:313 -1	t#1/A:313 -1
317	E	0	0	0	0	-0.2	0							-1	-1		317	-1		:	317:	317: -1		314		#1/A:314	-1	t	t#1/A:314c-1	c			#1/A:314 -1	t#1/A:314 -1
318	D	0	0	0	0	-0.2	0							-1	-1		318	-1		:	318:	318: -1		315		#1/A:315	-1	t	t#1/A:315c-1	c			#1/A:315 -1	t#1/A:315 -1
319	P	0	0	0	0	-0.2	0							-1	-1		319	-1		:	319:	319: -1		316		#1/A:316	-1	t	t#1/A:316c-1	c			#1/A:316 -1	t#1/A:316 -1
320	V	0	0	0	0	-0.2	0							-1	-1		320	-1		:	320:	320: -1		317		#1/A:317	-1	t	t#1/A:317c-1	c			#1/A:317 -1	t#1/A:317 -1
321	D	0	0	0	0	-0.2	0							-1	-1		321	-1		:	321:	321: -1		318		#1/A:318	-1	t	t#1/A:318c-1	c			#1/A:318 -1	t#1/A:318 -1
322	S	0	0	0	0	-0.2	0							-1	-1		322	-1		:	322:	322: -1		319		#1/A:319	-1	t	t#1/A:319c-1	c			#1/A:319 -1	t#1/A:319 -1
323	D	0	0	0	0	-0.2	0							-1	-1		323	-1		:	323:	323: -1		320		#1/A:320	-1	t	t#1/A:320c-1	c			#1/A:320 -1	t#1/A:320 -1
324	G	0	0	0	0	-0.2	0							-1	-1		324	-1		:	324:	324: -1		321		#1/A:321	-1	t	t#1/A:321c-1	c			#1/A:321 -1	t#1/A:321 -1
325	E	0	0	0	0	-0.2	0							-1	-1		325	-1		:	325:	325: -1		322		#1/A:322	-1	t	t#1/A:322c-1	c			#1/A:322 -1	t#1/A:322 -1
326	V	0	0	0	0	-0.2	0							-1	-1		326	-1		:	326:	326: -1		323		#1/A:323	-1	t	t#1/A:323c-1	c			#1/A:323 -1	t#1/A:323 -1
327	L	0	0	0	0	-0.2	0							-1	-1		327	-1		:	327:	327: -1		324		#1/A:324	-1	t	t#1/A:324c-1	c			#1/A:324 -1	t#1/A:324 -1
328	G	0	0	0	0	-0.2	0							-1	-1		328	-1		:	328:	328: -1		325		#1/A:325	-1	t	t#1/A:325c-1	c			#1/A:325 -1	t#1/A:325 -1
329	F	0	0	0	0	-0.2	0							-1	-1		329	-1		:	329:	329: -1		326		#1/A:326	-1	t	t#1/A:326c-1	c			#1/A:326 -1	t#1/A:326 -1
330	E	0	0	0	0	-0.2	0							-1	-1		330	-1		:	330:	330: -1		327		#1/A:327	-1	t	t#1/A:327c-1	c			#1/A:327 -1	t#1/A:327 -1
331	N	0	0	0	0	-0.2	0							-1	-1		331	-1		:	331:	331: -1		328		#1/A:328	-1	t	t#1/A:328c-1	c			#1/A:328 -1	t#1/A:328 -1
332	L	0	0	0	0	-0.2	0							-1	-1		332	-1		:	332:	332: -1		329		#1/A:329	-1	t	t#1/A:329c-1	c			#1/A:329 -1	t#1/A:329 -1
333	V	0	0	0	0	-0.2	0							-1	-1		333	-1		:	333:	333: -1		330		#1/A:330	-1	t	t#1/A:330c-1	c			#1/A:330 -1	t#1/A:330 -1
334	F	0	0	0	0	-0.2	0							-1	-1		334	-1		:	334:	334: -1		331		#1/A:331	-1	t	t#1/A:331c-1	c			#1/A:331 -1	t#1/A:331 -1
335	S	0	0	0	0	-0.2	0							-1	-1		335	-1		:	335:	335: -1		332		#1/A:332	-1	t	t#1/A:332c-1	c			#1/A:332 -1	t#1/A:332 -1
336	I	0	0	0	0	-0.2	0							-1	-1		336	-1		:	336:	336: -1		333		#1/A:333	-1	t	t#1/A:333c-1	c			#1/A:333 -1	t#1/A:333 -1
337	F	0	0	0	0	-0.2	0							-1	-1		337	-1		:	337:	337: -1		334		#1/A:334	-1	t	t#1/A:334c-1	c			#1/A:334 -1	t#1/A:334 -1
338	E	0	0	0	0	-0.2	0							-1	-1		338	-1		:	338:	338: -1		335		#1/A:335	-1	t	t#1/A:335c-1	c			#1/A:335 -1	t#1/A:335 -1
339	F	0	0	0	0	-0.2	0							-1	-1		339	-1		:	339:	339: -1		336		#1/A:336	-1	t	t#1/A:336c-1	c			#1/A:336 -1	t#1/A:336 -1
340	V	0	0	0	0	-0.2	0							-1	-1		340	-1		:	340:	340: -1		337		#1/A:337	-1	t	t#1/A:337c-1	c			#1/A:337 -1	t#1/A:337 -1
341	H	0	0	0	0	-0.2	0							-1	-1		341	-1		:	341:	341: -1		338		#1/A:338	-1	t	t#1/A:338c-1	c			#1/A:338 -1	t#1/A:338 -1
342	A	0	0	0	0	-0.2	0							-1	-1		342	-1		:	342:	342: -1		339		#1/A:339	-1	t	t#1/A:339c-1	c			#1/A:339 -1	t#1/A:339 -1
343	L	0	0	0	0	-0.2	0							-1	-1		343	-1		:	343:	343: -1		340		#1/A:340	-1	t	t#1/A:340c-1	c			#1/A:340 -1	t#1/A:340 -1
344	L	0	0	0	0	-0.2	0							-1	-1		344	-1		:	344:	344: -1		341		#1/A:341	-1	t	t#1/A:341c-1	c			#1/A:341 -1	t#1/A:341 -1
345	E	0	0	0	0	-0.2	0							-1	-1		345	-1		:	345:	345: -1		342		#1/A:342	-1	t	t#1/A:342c-1	c			#1/A:342 -1	t#1/A:342 -1
346	N	0	0	0	0	-0.2	0							-1	-1		346	-1		:	346:	346: -1		343		#1/A:343	-1	t	t#1/A:343c-1	c			#1/A:343 -1	t#1/A:343 -1
347	S	0	0	0	0	-0.2	0							-1	-1		347	-1		:	347:	347: -1		344		#1/A:344	-1	t	t#1/A:344c-1	c			#1/A:344 -1	t#1/A:344 -1
348	K	0	0	0	0	-0.2	0							-1	-1		348	-1		:	348:	348: -1		345		#1/A:345	-1	t	t#1/A:345c-1	c			#1/A:345 -1	t#1/A:345 -1
349	F	0	0	0	0	-0.2	0							-1	-1		349	-1		:	349:	349: -1		346		#1/A:346	-1	t	t#1/A:346c-1	c			#1/A:346 -1	t#1/A:346 -1
350	K	0	0	0	0	-0.2	0							-1	-1		350	-1		:	350:	350: -1		347		#1/A:347	-1	t	t#1/A:347c-1	c			#1/A:347 -1	t#1/A:347 -1
351	S	0	0	0	0	-0.2	0							-1	-1		351	-1		:	351:	351: -1		348		#1/A:348	-1	t	t#1/A:348c-1	c			#1/A:348 -1	t#1/A:348 -1
352	T	0	0	0	0	-0.2	0							-1	-1		352	-1		:	352:	352: -1		349		#1/A:349	-1	t	t#1/A:349c-1	c			#1/A:349 -1	t#1/A:349 -1
353	V	0	0	0	0	-0.2	0							-1	-1		353	-1		:	353:	353: -1		350		#1/A:350	-1	t	t#1/A:350c-1	c			#1/A:350 -1	t#1/A:350 -1
354	K	0	0	0	0	-0.2	0							-1	-1		354	-1		:	354:	354: -1		351		#1/A:351	-1	t	t#1/A:351c-1	c			#1/A:351 -1	t#1/A:351 -1
355	K	0	0	0	0	0	1								1		355	0		:	355:	355: 0		352		#1/A:352	-1	t	t#1/A:352c-1	c			#1/A:352 -1	t#1/A:352 -1
356	A	0	0	0	0	0	1								1		356	0		:	356:	356: 0		353		#1/A:353	-1	t	t#1/A:353c-1	c			#1/A:353 -1	t#1/A:353 -1
357	L	0	0	0	0	0	1								1		357	0		:	357:	357: 0		354		#1/A:354	-1	t	t#1/A:354c-1	c			#1/A:354 -1	t#1/A:354 -1
358	P	0	0	0	0	0	1								1		358	0		:	358:	358: 0		355		#1/A:355	0	t	t#1/A:355c0	c			#1/A:355 0	t#1/A:355 0
359	E	0	0	0	0	0	1								1		359	0		:	359:	359: 0		356		#1/A:356	0	t	t#1/A:356c0	c			#1/A:356 0	t#1/A:356 0
360	L	0	0	0	0	0	1								1		360	0		:	360:	360: 0		357		#1/A:357	0	t	t#1/A:357c0	c			#1/A:357 0	t#1/A:357 0
361	I	0	0	0	0	0	1								1		361	0		:	361:	361: 0		358		#1/A:358	0	t	t#1/A:358c0	c			#1/A:358 0	t#1/A:358 0
362	Y	0	0	0	0	0	1								1		362	0		:	362:	362: 0		359		#1/A:359	0	t	t#1/A:359c0	c			#1/A:359 0	t#1/A:359 0
363	Y	0	0	0	0	0	1								1		363	0		:	363:	363: 0		360		#1/A:360	0	t	t#1/A:360c0	c			#1/A:360 0	t#1/A:360 0
364	I	0	0	0	0	0	1								1		364	0		:	364:	364: 0		361		#1/A:361	0	t	t#1/A:361c0	c			#1/A:361 0	t#1/A:361 0
365	I	0	0	0	0	0	1								1		365	0		:	365:	365: 0		362		#1/A:362	0	t	t#1/A:362c0	c			#1/A:362 0	t#1/A:362 0
366	L	0	0	0	0	0	1								1		366	0		:	366:	366: 0		363		#1/A:363	0	t	t#1/A:363c0	c			#1/A:363 0	t#1/A:363 0
367	Y	0	0	0	0	0	1								1		367	0		:	367:	367: 0		364		#1/A:364	0	t	t#1/A:364c0	c			#1/A:364 0	t#1/A:364 0
368	M	0	0	0	0	0	1								1		368	0		:	368:	368: 0		365		#1/A:365	0	t	t#1/A:365c0	c			#1/A:365 0	t#1/A:365 0
369	Q	0	0	0	0	0	1								1		369	0		:	369:	369: 0		366		#1/A:366	0	t	t#1/A:366c0	c			#1/A:366 0	t#1/A:366 0
370	I	0	0	0	0	0	1								1		370	0		:	370:	370: 0		367		#1/A:367	0	t	t#1/A:367c0	c			#1/A:367 0	t#1/A:367 0
371	T	0	0	0	0	0	1								1		371	0		:	371:	371: 0		368		#1/A:368	0	t	t#1/A:368c0	c			#1/A:368 0	t#1/A:368 0
372	E	0	0	0	0	0	1								1		372	0		:	372:	372: 0		369		#1/A:369	0	t	t#1/A:369c0	c			#1/A:369 0	t#1/A:369 0
373	E	0	0	0	0	0	1								1		373	0		:	373:	373: 0		370		#1/A:370	0	t	t#1/A:370c0	c			#1/A:370 0	t#1/A:370 0
374	Q	0	0	0	0	0	1								1		374	0		:	374:	374: 0		371		#1/A:371	0	t	t#1/A:371c0	c			#1/A:371 0	t#1/A:371 0
375	I	0	0	0	0	0	1								1		375	0		:	375:	375: 0		372		#1/A:372	0	t	t#1/A:372c0	c			#1/A:372 0	t#1/A:372 0
376	K	0	0	0	0	0	1								1		376	0		:	376:	376: 0		373		#1/A:373	0	t	t#1/A:373c0	c			#1/A:373 0	t#1/A:373 0
377	V	0	0	0	0	0	1								1		377	0		:	377:	377: 0		374		#1/A:374	0	t	t#1/A:374c0	c			#1/A:374 0	t#1/A:374 0
378	W	0	0	0	0	0	1								1		378	0		:	378:	378: 0		375		#1/A:375	0	t	t#1/A:375c0	c			#1/A:375 0	t#1/A:375 0
379	T	0	0	0	0	0	1								1		379	0		:	379:	379: 0		376		#1/A:376	0	t	t#1/A:376c0	c			#1/A:376 0	t#1/A:376 0
380	A	0	0	0	0	0	1								1		380	0		:	380:	380: 0		377		#1/A:377	0	t	t#1/A:377c0	c			#1/A:377 0	t#1/A:377 0
381	N	0	0	0	0	0	1								1		381	0		:	381:	381: 0		378		#1/A:378	0	t	t#1/A:378c0	c			#1/A:378 0	t#1/A:378 0
382	P	0	0	0	0	0	1								1		382	0		:	382:	382: 0		379		#1/A:379	0	t	t#1/A:379c0	c			#1/A:379 0	t#1/A:379 0
383	Q	0	0	0	0	0	1								1		383	0		:	383:	383: 0		380		#1/A:380	0	t	t#1/A:380c0	c			#1/A:380 0	t#1/A:380 0
384	Q	0	0	0	0	0	1								1		384	0		:	384:	384: 0		381		#1/A:381	0	t	t#1/A:381c0	c			#1/A:381 0	t#1/A:381 0
385	F	0	0	0	0	0	1								1		385	0		:	385:	385: 0		382		#1/A:382	0	t	t#1/A:382c0	c			#1/A:382 0	t#1/A:382 0
386	V	0	0	0	0	0	1								1		386	0		:	386:	386: 0		383		#1/A:383	0	t	t#1/A:383c0	c			#1/A:383 0	t#1/A:383 0
387	E	0	0	0	0	0	1								1		387	0		:	387:	387: 0		384		#1/A:384	0	t	t#1/A:384c0	c			#1/A:384 0	t#1/A:384 0
388	D	0	0	0	0	0	1								1		388	0		:	388:	388: 0		385		#1/A:385	0	t	t#1/A:385c0	c			#1/A:385 0	t#1/A:385 0
389	E	0	0	0	0	0	1								1		389	0		:	389:	389: 0		386		#1/A:386	0	t	t#1/A:386c0	c			#1/A:386 0	t#1/A:386 0
390	D	0	0	0	0	0	1								1		390	0		:	390:	390: 0		387		#1/A:387	0	t	t#1/A:387c0	c			#1/A:387 0	t#1/A:387 0
391	D	0	0	0	0	0	1								1		391	0		:	391:	391: 0		388		#1/A:388	0	t	t#1/A:388c0	c			#1/A:388 0	t#1/A:388 0
392	D	0	0	0	0	0	1								1		392	0		:	392:	392: 0		389		#1/A:389	0	t	t#1/A:389c0	c			#1/A:389 0	t#1/A:389 0
393	T	0	0	0	0	0	1								1		393	0		:	393:	393: 0		390		#1/A:390	0	t	t#1/A:390c0	c			#1/A:390 0	t#1/A:390 0
394	F	0	0	0	0	0	1								1		394	0		:	394:	394: 0		391		#1/A:391	0	t	t#1/A:391c0	c			#1/A:391 0	t#1/A:391 0
395	S	0	0	0	0	0	1								1		395	0		:	395:	395: 0		392		#1/A:392	0	t	t#1/A:392c0	c			#1/A:392 0	t#1/A:392 0
396	Y	0	0	0	0	0	1								1		396	0		:	396:	396: 0		393		#1/A:393	0	t	t#1/A:393c0	c			#1/A:393 0	t#1/A:393 0
397	T	0	0	0	0	0	1								1		397	0		:	397:	397: 0		394		#1/A:394	0	t	t#1/A:394c0	c			#1/A:394 0	t#1/A:394 0
398	V	0	0	0	0	0	1								1		398	0		:	398:	398: 0		395		#1/A:395	0	t	t#1/A:395c0	c			#1/A:395 0	t#1/A:395 0
399	R	0	0	0	0	0	1								1		399	0		:	399:	399: 0		396		#1/A:396	0	t	t#1/A:396c0	c			#1/A:396 0	t#1/A:396 0
400	I	0	0	0	0	0	1								1		400	0		:	400:	400: 0		397		#1/A:397	0	t	t#1/A:397c0	c			#1/A:397 0	t#1/A:397 0
401	A	0	0	0	0	0	1								1		401	0		:	401:	401: 0		398		#1/A:398	0	t	t#1/A:398c0	c			#1/A:398 0	t#1/A:398 0
402	A	0	0	0	0	0	1								1		402	0		:	402:	402: 0		399		#1/A:399	0	t	t#1/A:399c0	c			#1/A:399 0	t#1/A:399 0
403	Q	0	0	0	0	0	1								1		403	0		:	403:	403: 0		400		#1/A:400	0	t	t#1/A:400c0	c			#1/A:400 0	t#1/A:400 0
404	D	0	0	0	0	0	1								1		404	0		:	404:	404: 0		401		#1/A:401	0	t	t#1/A:401c0	c			#1/A:401 0	t#1/A:401 0
405	L	0	0	0	0	0	1								1		405	0		:	405:	405: 0		402		#1/A:402	0	t	t#1/A:402c0	c			#1/A:402 0	t#1/A:402 0
406	L	0	0	0	0	0	1								1		406	0		:	406:	406: 0		403		#1/A:403	0	t	t#1/A:403c0	c			#1/A:403 0	t#1/A:403 0
407	L	0	0	0	0	0	1								1		407	0		:	407:	407: 0		404		#1/A:404	0	t	t#1/A:404c0	c			#1/A:404 0	t#1/A:404 0
408	A	0	0	0	0	0	1								1		408	0		:	408:	408: 0		405		#1/A:405	0	t	t#1/A:405c0	c			#1/A:405 0	t#1/A:405 0
409	V	0	0	0	0	0	1								1		409	0		:	409:	409: 0		406		#1/A:406	0	t	t#1/A:406c0	c			#1/A:406 0	t#1/A:406 0
410	A	0	0	0	0	0	1								1		410	0		:	410:	410: 0		407		#1/A:407	0	t	t#1/A:407c0	c			#1/A:407 0	t#1/A:407 0
411	T	0	0	0	0	0	1								1		411	0		:	411:	411: 0		408		#1/A:408	0	t	t#1/A:408c0	c			#1/A:408 0	t#1/A:408 0
412	D	0	0	0	0	0	1								1		412	0		:	412:	412: 0		409		#1/A:409	0	t	t#1/A:409c0	c			#1/A:409 0	t#1/A:409 0
413	F	0	0	0	0	0	1								1		413	0		:	413:	413: 0		410		#1/A:410	0	t	t#1/A:410c0	c			#1/A:410 0	t#1/A:410 0
414	Q	0	0	0	0	0	1								1		414	0		:	414:	414: 0		411		#1/A:411	0	t	t#1/A:411c0	c			#1/A:411 0	t#1/A:411 0
415	N	0	0	0	0	0	1								1		415	0		:	415:	415: 0		412		#1/A:412	0	t	t#1/A:412c0	c			#1/A:412 0	t#1/A:412 0
416	E	0	0	0	0	0	1								1		416	0		:	416:	416: 0		413		#1/A:413	0	t	t#1/A:413c0	c			#1/A:413 0	t#1/A:413 0
417	S	0	0	0	0	0	1								1		417	0		:	417:	417: 0		414		#1/A:414	0	t	t#1/A:414c0	c			#1/A:414 0	t#1/A:414 0
418	A	0	0	0	0	0	1								1		418	0		:	418:	418: 0		415		#1/A:415	0	t	t#1/A:415c0	c			#1/A:415 0	t#1/A:415 0
419	A	0	0	0	0	0	1								1		419	0		:	419:	419: 0		416		#1/A:416	0	t	t#1/A:416c0	c			#1/A:416 0	t#1/A:416 0
420	A	0	0	0	0	0	1								1		420	0		:	420:	420: 0		417		#1/A:417	0	t	t#1/A:417c0	c			#1/A:417 0	t#1/A:417 0
421	L	0	0	0	0	0	1								1		421	0		:	421:	421: 0		418		#1/A:418	0	t	t#1/A:418c0	c			#1/A:418 0	t#1/A:418 0
422	A	0	0	0	0	0	1								1		422	0		:	422:	422: 0		419		#1/A:419	0	t	t#1/A:419c0	c			#1/A:419 0	t#1/A:419 0
423	A	0	0	0	0	0	1								1		423	0		:	423:	423: 0		420		#1/A:420	0	t	t#1/A:420c0	c			#1/A:420 0	t#1/A:420 0
424	A	0	0	0	0	0	1								1		424	0		:	424:	424: 0		421		#1/A:421	0	t	t#1/A:421c0	c			#1/A:421 0	t#1/A:421 0
425	A	0	0	0	0	0	1								1		425	0		:	425:	425: 0		422		#1/A:422	0	t	t#1/A:422c0	c			#1/A:422 0	t#1/A:422 0
426	T	0	0	0	0	0	1								1		426	0		:	426:	426: 0		423		#1/A:423	0	t	t#1/A:423c0	c			#1/A:423 0	t#1/A:423 0
427	R	0	0	0	0	0	1								1		427	0		:	427:	427: 0		424		#1/A:424	0	t	t#1/A:424c0	c			#1/A:424 0	t#1/A:424 0
428	H	0	0	0	0	0	1								1		428	0		:	428:	428: 0		425		#1/A:425	0	t	t#1/A:425c0	c			#1/A:425 0	t#1/A:425 0
429	L	0	0	0	0	0	1								1		429	0		:	429:	429: 0		426		#1/A:426	0	t	t#1/A:426c0	c			#1/A:426 0	t#1/A:426 0
430	Q	0	0	0	0	0	1								1		430	0		:	430:	430: 0		427		#1/A:427	0	t	t#1/A:427c0	c			#1/A:427 0	t#1/A:427 0
431	E	0	0	0	0	0	1								1		431	0		:	431:	431: 0		428		#1/A:428	0	t	t#1/A:428c0	c			#1/A:428 0	t#1/A:428 0
432	A	0	0	0	0	0	1								1		432	0		:	432:	432: 0		429		#1/A:429	0	t	t#1/A:429c0	c			#1/A:429 0	t#1/A:429 0
433	E	0	0	0	0	0	1								1		433	0		:	433:	433: 0		430		#1/A:430	0	t	t#1/A:430c0	c			#1/A:430 0	t#1/A:430 0
434	Q	0	0	0	0	0	1								1		434	0		:	434:	434: 0		431		#1/A:431	0	t	t#1/A:431c0	c			#1/A:431 0	t#1/A:431 0
435	T	0	0	0	0	0	1								1		435	0		:	435:	435: 0		432		#1/A:432	0	t	t#1/A:432c0	c			#1/A:432 0	t#1/A:432 0
436	K	0	0	0	0	0	1								1		436	0		:	436:	436: 0		433		#1/A:433	0	t	t#1/A:433c0	c			#1/A:433 0	t#1/A:433 0
437	N	0.272503	0.231213	0.14724	0.131646	0	1								1		437	0.272503		:	437:	437: 0.272503073718269		434		#1/A:434	0	t	t#1/A:434c0	c			#1/A:434 0	t#1/A:434 0
438	S	0.272503	0.231213	0.14724	0.131646	0	1								1		438	0.272503		:	438:	438: 0.272503073718269		435		#1/A:435	0	t	t#1/A:435c0	c			#1/A:435 0	t#1/A:435 0
439	G	0.272503	0.231213	0.14724	0.131646	0	1								1		439	0.272503		:	439:	439: 0.272503073718269		436		#1/A:436	0	t	t#1/A:436c0	c			#1/A:436 0	t#1/A:436 0
440	T	0.272503	0.231213	0.14724	0.131646	0	1								1		440	0.272503		:	440:	440: 0.272503073718269		437		#1/A:437	0.272503	t	t#1/A:437c0.272503073718269	c			#1/A:437 0.272503073718269	t#1/A:437 0.272503073718269
441	E	0.272503	0.231213	0.14724	0.131646	0	1								1		441	0.272503		:	441:	441: 0.272503073718269		438		#1/A:438	0.272503	t	t#1/A:438c0.272503073718269	c			#1/A:438 0.272503073718269	t#1/A:438 0.272503073718269
442	H	0.272503	0.231213	0.14724	0.131646	0	1								1		442	0.272503		:	442:	442: 0.272503073718269		439		#1/A:439	0.272503	t	t#1/A:439c0.272503073718269	c			#1/A:439 0.272503073718269	t#1/A:439 0.272503073718269
443	W	0.272503	0.231213	0.14724	0.131646	0	1								1		443	0.272503		:	443:	443: 0.272503073718269		440		#1/A:440	0.272503	t	t#1/A:440c0.272503073718269	c			#1/A:440 0.272503073718269	t#1/A:440 0.272503073718269
444	W	0.272503	0.231213	0.14724	0.131646	0	1								1		444	0.272503		:	444:	444: 0.272503073718269		441		#1/A:441	0.272503	t	t#1/A:441c0.272503073718269	c			#1/A:441 0.272503073718269	t#1/A:441 0.272503073718269
445	K	0.272503	0.231213	0.14724	0.131646	0	1								1		445	0.272503		:	445:	445: 0.272503073718269		442		#1/A:442	0.272503	t	t#1/A:442c0.272503073718269	c			#1/A:442 0.272503073718269	t#1/A:442 0.272503073718269
446	I	0.852057	0.483708	0.284427	0.209645	0	1								1		446	0.852057		:	446:	446: 0.852056958701593		443		#1/A:443	0.272503	t	t#1/A:443c0.272503073718269	c			#1/A:443 0.272503073718269	t#1/A:443 0.272503073718269
447	H	0.852057	0.483708	0.284427	0.209645	0	1								1		447	0.852057		:	447:	447: 0.852056958701593		444		#1/A:444	0.272503	t	t#1/A:444c0.272503073718269	c			#1/A:444 0.272503073718269	t#1/A:444 0.272503073718269
448	E	0.852057	0.483708	0.284427	0.209645	0	1								1		448	0.852057		:	448:	448: 0.852056958701593		445		#1/A:445	0.272503	t	t#1/A:445c0.272503073718269	c			#1/A:445 0.272503073718269	t#1/A:445 0.272503073718269
449	A	0.852057	0.483708	0.284427	0.209645	0	1								1		449	0.852057		:	449:	449: 0.852056958701593		446		#1/A:446	0.852057	t	t#1/A:446c0.852056958701593	c			#1/A:446 0.852056958701593	t#1/A:446 0.852056958701593
450	C	0.852057	0.483708	0.284427	0.209645	0	1								1		450	0.852057		:	450:	450: 0.852056958701593		447		#1/A:447	0.852057	t	t#1/A:447c0.852056958701593	c			#1/A:447 0.852056958701593	t#1/A:447 0.852056958701593
451	M	0.852057	0.483708	0.284427	0.209645	0	1								1		451	0.852057		:	451:	451: 0.852056958701593		448		#1/A:448	0.852057	t	t#1/A:448c0.852056958701593	c			#1/A:448 0.852056958701593	t#1/A:448 0.852056958701593
452	L	0.852057	0.483708	0.284427	0.209645	0	1								1		452	0.852057		:	452:	452: 0.852056958701593		449		#1/A:449	0.852057	t	t#1/A:449c0.852056958701593	c			#1/A:449 0.852056958701593	t#1/A:449 0.852056958701593
453	A	0.852057	0.483708	0.284427	0.209645	0	1								1		453	0.852057		:	453:	453: 0.852056958701593		450		#1/A:450	0.852057	t	t#1/A:450c0.852056958701593	c			#1/A:450 0.852056958701593	t#1/A:450 0.852056958701593
454	L	0.852057	0.483708	0.284427	0.209645	0	1								1		454	0.852057		:	454:	454: 0.852056958701593		451		#1/A:451	0.852057	t	t#1/A:451c0.852056958701593	c			#1/A:451 0.852056958701593	t#1/A:451 0.852056958701593
455	G	0.852057	0.483708	0.284427	0.209645	0	1								1		455	0.852057		:	455:	455: 0.852056958701593		452		#1/A:452	0.852057	t	t#1/A:452c0.852056958701593	c			#1/A:452 0.852056958701593	t#1/A:452 0.852056958701593
456	S	0.852057	0.483708	0.284427	0.209645	0	1								1		456	0.852057		:	456:	456: 0.852056958701593		453		#1/A:453	0.852057	t	t#1/A:453c0.852056958701593	c			#1/A:453 0.852056958701593	t#1/A:453 0.852056958701593
457	V	0.852057	0.483708	0.284427	0.209645	0	1								1		457	0.852057		:	457:	457: 0.852056958701593		454		#1/A:454	0.852057	t	t#1/A:454c0.852056958701593	c			#1/A:454 0.852056958701593	t#1/A:454 0.852056958701593
458	K	0.852057	0.483708	0.284427	0.209645	0	1								1		458	0.852057		:	458:	458: 0.852056958701593		455		#1/A:455	0.852057	t	t#1/A:455c0.852056958701593	c			#1/A:455 0.852056958701593	t#1/A:455 0.852056958701593
459	A	0	0	0	0	0	1								1		459	0		:	459:	459: 0		456		#1/A:456	0.852057	t	t#1/A:456c0.852056958701593	c			#1/A:456 0.852056958701593	t#1/A:456 0.852056958701593
460	I	0	0	0	0	0	1								1		460	0		:	460:	460: 0		457		#1/A:457	0.852057	t	t#1/A:457c0.852056958701593	c			#1/A:457 0.852056958701593	t#1/A:457 0.852056958701593
461	I	0	0	0	0	0	1								1		461	0		:	461:	461: 0		458		#1/A:458	0.852057	t	t#1/A:458c0.852056958701593	c			#1/A:458 0.852056958701593	t#1/A:458 0.852056958701593
462	T	0	0	0	0	0	1								1		462	0		:	462:	462: 0		459		#1/A:459	0	t	t#1/A:459c0	c			#1/A:459 0	t#1/A:459 0
463	D	0	0	0	0	0	1								1		463	0		:	463:	463: 0		460		#1/A:460	0	t	t#1/A:460c0	c			#1/A:460 0	t#1/A:460 0
464	S	0	0	0	0	0	1								1		464	0		:	464:	464: 0		461		#1/A:461	0	t	t#1/A:461c0	c			#1/A:461 0	t#1/A:461 0
465	V	0	0	0	0	0	1								1		465	0		:	465:	465: 0		462		#1/A:462	0	t	t#1/A:462c0	c			#1/A:462 0	t#1/A:462 0
466	K	0	0	0	0	0	1								1		466	0		:	466:	466: 0		463		#1/A:463	0	t	t#1/A:463c0	c			#1/A:463 0	t#1/A:463 0
467	N	0	0	0	0	0	1								1		467	0		:	467:	467: 0		464		#1/A:464	0	t	t#1/A:464c0	c			#1/A:464 0	t#1/A:464 0
468	G	0	0	0	0	0	1								1		468	0		:	468:	468: 0		465		#1/A:465	0	t	t#1/A:465c0	c			#1/A:465 0	t#1/A:465 0
469	R	0	0	0	0	0	1								1		469	0		:	469:	469: 0		466		#1/A:466	0	t	t#1/A:466c0	c			#1/A:466 0	t#1/A:466 0
470	I	0	0	0	0	-0.2	0							-1	-1		470	-1		:	470:	470: -1		467		#1/A:467	0	t	t#1/A:467c0	c			#1/A:467 0	t#1/A:467 0
471	H	0	0	0	0	-0.2	0							-1	-1		471	-1		:	471:	471: -1		468		#1/A:468	0	t	t#1/A:468c0	c			#1/A:468 0	t#1/A:468 0
472	F	0	0	0	0	-0.2	0							-1	-1		472	-1		:	472:	472: -1		469		#1/A:469	0	t	t#1/A:469c0	c			#1/A:469 0	t#1/A:469 0
473	D	0	0	0	0	-0.2	0							-1	-1		473	-1		:	473:	473: -1		470		#1/A:470	-1	t	t#1/A:470c-1	c			#1/A:470 -1	t#1/A:470 -1
474	M	0	0	0	0	-0.2	0							-1	-1		474	-1		:	474:	474: -1		471		#1/A:471	-1	t	t#1/A:471c-1	c			#1/A:471 -1	t#1/A:471 -1
475	H	0	0	0	0	-0.2	0							-1	-1		475	-1		:	475:	475: -1		472		#1/A:472	-1	t	t#1/A:472c-1	c			#1/A:472 -1	t#1/A:472 -1
476	G	0	0	0	0	-0.2	0							-1	-1		476	-1		:	476:	476: -1		473		#1/A:473	-1	t	t#1/A:473c-1	c			#1/A:473 -1	t#1/A:473 -1
477	F	0	0	0	0	-0.2	0							-1	-1		477	-1		:	477:	477: -1		474		#1/A:474	-1	t	t#1/A:474c-1	c			#1/A:474 -1	t#1/A:474 -1
478	L	0	0	0	0	-0.2	0							-1	-1		478	-1		:	478:	478: -1		475		#1/A:475	-1	t	t#1/A:475c-1	c			#1/A:475 -1	t#1/A:475 -1
479	T	0	0	0	0	-0.2	0							-1	-1		479	-1		:	479:	479: -1		476		#1/A:476	-1	t	t#1/A:476c-1	c			#1/A:476 -1	t#1/A:476 -1
480	N	0	0	0	0	-0.2	0							-1	-1		480	-1		:	480:	480: -1		477		#1/A:477	-1	t	t#1/A:477c-1	c			#1/A:477 -1	t#1/A:477 -1
481	V	0	0	0	0	-0.2	0							-1	-1		481	-1		:	481:	481: -1		478		#1/A:478	-1	t	t#1/A:478c-1	c			#1/A:478 -1	t#1/A:478 -1
482	I	0	0	0	0	-0.2	0							-1	-1		482	-1		:	482:	482: -1		479		#1/A:479	-1	t	t#1/A:479c-1	c			#1/A:479 -1	t#1/A:479 -1
483	L	0	0	0	0	-0.2	0							-1	-1		483	-1		:	483:	483: -1		480		#1/A:480	-1	t	t#1/A:480c-1	c			#1/A:480 -1	t#1/A:480 -1
484	A	0	0	0	0	-0.2	0							-1	-1		484	-1		:	484:	484: -1		481		#1/A:481	-1	t	t#1/A:481c-1	c			#1/A:481 -1	t#1/A:481 -1
485	D	0	0	0	0	-0.2	0							-1	-1		485	-1		:	485:	485: -1		482		#1/A:482	-1	t	t#1/A:482c-1	c			#1/A:482 -1	t#1/A:482 -1
486	L	0	0	0	0	-0.2	0							-1	-1		486	-1		:	486:	486: -1		483		#1/A:483	-1	t	t#1/A:483c-1	c			#1/A:483 -1	t#1/A:483 -1
487	N	0	0	0	0	-0.2	0							-1	-1		487	-1		:	487:	487: -1		484		#1/A:484	-1	t	t#1/A:484c-1	c			#1/A:484 -1	t#1/A:484 -1
488	L	0	0	0	0	-0.2	0							-1	-1		488	-1		:	488:	488: -1		485		#1/A:485	-1	t	t#1/A:485c-1	c			#1/A:485 -1	t#1/A:485 -1
489	S	0	0	0	0	-0.2	0							-1	-1		489	-1		:	489:	489: -1		486		#1/A:486	-1	t	t#1/A:486c-1	c			#1/A:486 -1	t#1/A:486 -1
490	V	0	0	0	0	-0.2	0							-1	-1		490	-1		:	490:	490: -1		487		#1/A:487	-1	t	t#1/A:487c-1	c			#1/A:487 -1	t#1/A:487 -1
491	S	0	0	0	0	-0.2	0							-1	-1		491	-1		:	491:	491: -1		488		#1/A:488	-1	t	t#1/A:488c-1	c			#1/A:488 -1	t#1/A:488 -1
492	P	0	0	0	0	-0.2	0							-1	-1		492	-1		:	492:	492: -1		489		#1/A:489	-1	t	t#1/A:489c-1	c			#1/A:489 -1	t#1/A:489 -1
493	F	0	0	0	0	-0.2	0							-1	-1		493	-1		:	493:	493: -1		490		#1/A:490	-1	t	t#1/A:490c-1	c			#1/A:490 -1	t#1/A:490 -1
494	L	0	0	0	0	-0.2	0							-1	-1		494	-1		:	494:	494: -1		491		#1/A:491	-1	t	t#1/A:491c-1	c			#1/A:491 -1	t#1/A:491 -1
495	L	0	0	0	0	-0.2	0							-1	-1		495	-1		:	495:	495: -1		492		#1/A:492	-1	t	t#1/A:492c-1	c			#1/A:492 -1	t#1/A:492 -1
496	G	0	0	0	0	-0.2	0							-1	-1		496	-1		:	496:	496: -1		493		#1/A:493	-1	t	t#1/A:493c-1	c			#1/A:493 -1	t#1/A:493 -1
497	R	0	0	0	0	-0.2	0							-1	-1		497	-1		:	497:	497: -1		494		#1/A:494	-1	t	t#1/A:494c-1	c			#1/A:494 -1	t#1/A:494 -1
498	A	0	0	0	0	0	1								1		498	0		:	498:	498: 0		495		#1/A:495	-1	t	t#1/A:495c-1	c			#1/A:495 -1	t#1/A:495 -1
499	L	0	0	0	0	0	1								1		499	0		:	499:	499: 0		496		#1/A:496	-1	t	t#1/A:496c-1	c			#1/A:496 -1	t#1/A:496 -1
500	W	0	0	0	0	0	1								1		500	0		:	500:	500: 0		497		#1/A:497	-1	t	t#1/A:497c-1	c			#1/A:497 -1	t#1/A:497 -1
501	A	0	0	0	0	0	1								1		501	0		:	501:	501: 0		498		#1/A:498	0	t	t#1/A:498c0	c			#1/A:498 0	t#1/A:498 0
502	A	0	0	0	0	0	1								1		502	0		:	502:	502: 0		499		#1/A:499	0	t	t#1/A:499c0	c			#1/A:499 0	t#1/A:499 0
503	S	0	0	0	0	0	1								1		503	0		:	503:	503: 0		500		#1/A:500	0	t	t#1/A:500c0	c			#1/A:500 0	t#1/A:500 0
504	R	0	0	0	0	0	1								1		504	0		:	504:	504: 0		501		#1/A:501	0	t	t#1/A:501c0	c			#1/A:501 0	t#1/A:501 0
505	F	0	0	0	0	0	1								1		505	0		:	505:	505: 0		502		#1/A:502	0	t	t#1/A:502c0	c			#1/A:502 0	t#1/A:502 0
506	T	0	0	0	0	0	1								1		506	0		:	506:	506: 0		503		#1/A:503	0	t	t#1/A:503c0	c			#1/A:503 0	t#1/A:503 0
507	V	0	0	0	0	0	1								1		507	0		:	507:	507: 0		504		#1/A:504	0	t	t#1/A:504c0	c			#1/A:504 0	t#1/A:504 0
508	A	0	0	0	0	0	1								1		508	0		:	508:	508: 0		505		#1/A:505	0	t	t#1/A:505c0	c			#1/A:505 0	t#1/A:505 0
509	M	0	0	0	0	0	1								1		509	0		:	509:	509: 0		506		#1/A:506	0	t	t#1/A:506c0	c			#1/A:506 0	t#1/A:506 0
510	S	0	0	0	0	0	1								1		510	0		:	510:	510: 0		507		#1/A:507	0	t	t#1/A:507c0	c			#1/A:507 0	t#1/A:507 0
511	P	0	0	0	0	0	1								1		511	0		:	511:	511: 0		508		#1/A:508	0	t	t#1/A:508c0	c			#1/A:508 0	t#1/A:508 0
512	E	0	0	0	0	0	1								1		512	0		:	512:	512: 0		509		#1/A:509	0	t	t#1/A:509c0	c			#1/A:509 0	t#1/A:509 0
513	L	0	0	0	0	0	1								1		513	0		:	513:	513: 0		510		#1/A:510	0	t	t#1/A:510c0	c			#1/A:510 0	t#1/A:510 0
514	I	0	0	0	0	0	1								1		514	0		:	514:	514: 0		511		#1/A:511	0	t	t#1/A:511c0	c			#1/A:511 0	t#1/A:511 0
515	Q	0	0	0	0	0	1								1		515	0		:	515:	515: 0		512		#1/A:512	0	t	t#1/A:512c0	c			#1/A:512 0	t#1/A:512 0
516	Q	0	0	0	0	0	1								1		516	0		:	516:	516: 0		513		#1/A:513	0	t	t#1/A:513c0	c			#1/A:513 0	t#1/A:513 0
517	F	0	0	0	0	0	1								1		517	0		:	517:	517: 0		514		#1/A:514	0	t	t#1/A:514c0	c			#1/A:514 0	t#1/A:514 0
518	L	0	0	0	0	0	1								1		518	0		:	518:	518: 0		515		#1/A:515	0	t	t#1/A:515c0	c			#1/A:515 0	t#1/A:515 0
519	Q	0	0	0	0	0	1								1		519	0		:	519:	519: 0		516		#1/A:516	0	t	t#1/A:516c0	c			#1/A:516 0	t#1/A:516 0
520	A	0	0	0	0	0	1								1		520	0		:	520:	520: 0		517		#1/A:517	0	t	t#1/A:517c0	c			#1/A:517 0	t#1/A:517 0
521	T	0	0	0	0	0	1								1		521	0		:	521:	521: 0		518		#1/A:518	0	t	t#1/A:518c0	c			#1/A:518 0	t#1/A:518 0
522	V	0	0	0	0	0	1								1		522	0		:	522:	522: 0		519		#1/A:519	0	t	t#1/A:519c0	c			#1/A:519 0	t#1/A:519 0
523	S	0	0	0	0	0	1								1		523	0		:	523:	523: 0		520		#1/A:520	0	t	t#1/A:520c0	c			#1/A:520 0	t#1/A:520 0
524	G	0	0	0	0	0	1								1		524	0		:	524:	524: 0		521		#1/A:521	0	t	t#1/A:521c0	c			#1/A:521 0	t#1/A:521 0
525	L	0	0	0	0	0	1								1		525	0		:	525:	525: 0		522		#1/A:522	0	t	t#1/A:522c0	c			#1/A:522 0	t#1/A:522 0
526	H	0	0	0	0	0	1								1		526	0		:	526:	526: 0		523		#1/A:523	0	t	t#1/A:523c0	c			#1/A:523 0	t#1/A:523 0
527	E	0	0	0	0	0	1								1		527	0		:	527:	527: 0		524		#1/A:524	0	t	t#1/A:524c0	c			#1/A:524 0	t#1/A:524 0
528	T	0	0	0	0	0	1								1		528	0		:	528:	528: 0		525		#1/A:525	0	t	t#1/A:525c0	c			#1/A:525 0	t#1/A:525 0
529	Q	0	0	0	0	0	1								1		529	0		:	529:	529: 0		526		#1/A:526	0	t	t#1/A:526c0	c			#1/A:526 0	t#1/A:526 0
530	P	0	0	0	0	0	1								1		530	0		:	530:	530: 0		527		#1/A:527	0	t	t#1/A:527c0	c			#1/A:527 0	t#1/A:527 0
531	P	0	0	0	0	0	1								1		531	0		:	531:	531: 0		528		#1/A:528	0	t	t#1/A:528c0	c			#1/A:528 0	t#1/A:528 0
532	S	0	0	0	0	0	1								1		532	0		:	532:	532: 0		529		#1/A:529	0	t	t#1/A:529c0	c			#1/A:529 0	t#1/A:529 0
533	V	0	0	0	0	0	1								1		533	0		:	533:	533: 0		530		#1/A:530	0	t	t#1/A:530c0	c			#1/A:530 0	t#1/A:530 0
534	R	0	0	0	0	0	1								1		534	0		:	534:	534: 0		531		#1/A:531	0	t	t#1/A:531c0	c			#1/A:531 0	t#1/A:531 0
535	I	0	0	0	0	-0.2	0							-1	-1		535	-1		:	535:	535: -1		532		#1/A:532	0	t	t#1/A:532c0	c			#1/A:532 0	t#1/A:532 0
536	S	0	0	0	0	-0.2	0							-1	-1		536	-1		:	536:	536: -1		533		#1/A:533	0	t	t#1/A:533c0	c			#1/A:533 0	t#1/A:533 0
537	A	0	0	0	0	-0.2	0							-1	-1		537	-1		:	537:	537: -1		534		#1/A:534	0	t	t#1/A:534c0	c			#1/A:534 0	t#1/A:534 0
538	V	0	0	0	0	-0.2	0							-1	-1		538	-1		:	538:	538: -1		535		#1/A:535	-1	t	t#1/A:535c-1	c			#1/A:535 -1	t#1/A:535 -1
539	R	0	0	0	0	-0.2	0							-1	-1		539	-1		:	539:	539: -1		536		#1/A:536	-1	t	t#1/A:536c-1	c			#1/A:536 -1	t#1/A:536 -1
540	A	0	0	0	0	0	1								1		540	0		:	540:	540: 0		537		#1/A:537	-1	t	t#1/A:537c-1	c			#1/A:537 -1	t#1/A:537 -1
541	I	0	0	0	0	0	1								1		541	0		:	541:	541: 0		538		#1/A:538	-1	t	t#1/A:538c-1	c			#1/A:538 -1	t#1/A:538 -1
542	W	0	0	0	0	0	1								1		542	0		:	542:	542: 0		539		#1/A:539	-1	t	t#1/A:539c-1	c			#1/A:539 -1	t#1/A:539 -1
543	G	0	0	0	0	0	1								1		543	0		:	543:	543: 0		540		#1/A:540	0	t	t#1/A:540c0	c			#1/A:540 0	t#1/A:540 0
544	Y	0	0	0	0	0	1								1		544	0		:	544:	544: 0		541		#1/A:541	0	t	t#1/A:541c0	c			#1/A:541 0	t#1/A:541 0
545	C	0	0	0	0	0	1								1		545	0		:	545:	545: 0		542		#1/A:542	0	t	t#1/A:542c0	c			#1/A:542 0	t#1/A:542 0
546	D	0	0	0	0	0	1								1		546	0		:	546:	546: 0		543		#1/A:543	0	t	t#1/A:543c0	c			#1/A:543 0	t#1/A:543 0
547	Q	0	0	0	0	0	1								1		547	0		:	547:	547: 0		544		#1/A:544	0	t	t#1/A:544c0	c			#1/A:544 0	t#1/A:544 0
548	L	0	0	0	0	0	1								1		548	0		:	548:	548: 0		545		#1/A:545	0	t	t#1/A:545c0	c			#1/A:545 0	t#1/A:545 0
549	K	0	0	0	0	0	1								1		549	0		:	549:	549: 0		546		#1/A:546	0	t	t#1/A:546c0	c			#1/A:546 0	t#1/A:546 0
550	V	0	0	0	0	-0.2	0							-1	-1		550	-1		:	550:	550: -1		547		#1/A:547	0	t	t#1/A:547c0	c			#1/A:547 0	t#1/A:547 0
551	S	0	0	0	0	-0.2	0							-1	-1		551	-1		:	551:	551: -1		548		#1/A:548	0	t	t#1/A:548c0	c			#1/A:548 0	t#1/A:548 0
552	E	0	0	0	0	-0.2	0							-1	-1		552	-1		:	552:	552: -1		549		#1/A:549	0	t	t#1/A:549c0	c			#1/A:549 0	t#1/A:549 0
553	S	0	0	0	0	-0.2	0							-1	-1		553	-1		:	553:	553: -1		550		#1/A:550	-1	t	t#1/A:550c-1	c			#1/A:550 -1	t#1/A:550 -1
554	T	0	0	0	0	-0.2	0							-1	-1		554	-1		:	554:	554: -1		551		#1/A:551	-1	t	t#1/A:551c-1	c			#1/A:551 -1	t#1/A:551 -1
555	H	0	0	0	0	-0.2	0							-1	-1		555	-1		:	555:	555: -1		552		#1/A:552	-1	t	t#1/A:552c-1	c			#1/A:552 -1	t#1/A:552 -1
556	V	0	0	0	0	-0.2	0							-1	-1		556	-1		:	556:	556: -1		553		#1/A:553	-1	t	t#1/A:553c-1	c			#1/A:553 -1	t#1/A:553 -1
557	L	0	0	0	0	-0.2	0							-1	-1		557	-1		:	557:	557: -1		554		#1/A:554	-1	t	t#1/A:554c-1	c			#1/A:554 -1	t#1/A:554 -1
558	Q	0	0	0	0	-0.2	0							-1	-1		558	-1		:	558:	558: -1		555		#1/A:555	-1	t	t#1/A:555c-1	c			#1/A:555 -1	t#1/A:555 -1
559	P	0	0	0	0	-0.2	0							-1	-1		559	-1		:	559:	559: -1		556		#1/A:556	-1	t	t#1/A:556c-1	c			#1/A:556 -1	t#1/A:556 -1
560	F	0	0	0	0	-0.2	0							-1	-1		560	-1		:	560:	560: -1		557		#1/A:557	-1	t	t#1/A:557c-1	c			#1/A:557 -1	t#1/A:557 -1
561	L	0	0	0	0	-0.2	0							-1	-1		561	-1		:	561:	561: -1		558		#1/A:558	-1	t	t#1/A:558c-1	c			#1/A:558 -1	t#1/A:558 -1
562	P	0	0	0	0	-0.2	0							-1	-1		562	-1		:	562:	562: -1		559		#1/A:559	-1	t	t#1/A:559c-1	c			#1/A:559 -1	t#1/A:559 -1
563	S	0	0	0	0	-0.2	0							-1	-1		563	-1		:	563:	563: -1		560		#1/A:560	-1	t	t#1/A:560c-1	c			#1/A:560 -1	t#1/A:560 -1
564	I	0	0	0	0	-0.2	0							-1	-1		564	-1		:	564:	564: -1		561		#1/A:561	-1	t	t#1/A:561c-1	c			#1/A:561 -1	t#1/A:561 -1
565	L	0	0	0	0	-0.2	0							-1	-1		565	-1		:	565:	565: -1		562		#1/A:562	-1	t	t#1/A:562c-1	c			#1/A:562 -1	t#1/A:562 -1
566	D	0	0	0	0	-0.2	0							-1	-1		566	-1		:	566:	566: -1		563		#1/A:563	-1	t	t#1/A:563c-1	c			#1/A:563 -1	t#1/A:563 -1
567	G	0	0	0	0	-0.2	0							-1	-1		567	-1		:	567:	567: -1		564		#1/A:564	-1	t	t#1/A:564c-1	c			#1/A:564 -1	t#1/A:564 -1
568	L	0	0	0	0	-0.2	0							-1	-1		568	-1		:	568:	568: -1		565		#1/A:565	-1	t	t#1/A:565c-1	c			#1/A:565 -1	t#1/A:565 -1
569	I	0	0	0	0	-0.2	0							-1	-1		569	-1		:	569:	569: -1		566		#1/A:566	-1	t	t#1/A:566c-1	c			#1/A:566 -1	t#1/A:566 -1
570	H	0	0	0	0	-0.2	0							-1	-1		570	-1		:	570:	570: -1		567		#1/A:567	-1	t	t#1/A:567c-1	c			#1/A:567 -1	t#1/A:567 -1
571	L	0	0	0	0	-0.2	0							-1	-1		571	-1		:	571:	571: -1		568		#1/A:568	-1	t	t#1/A:568c-1	c			#1/A:568 -1	t#1/A:568 -1
572	A	0	0	0	0	-0.2	0							-1	-1		572	-1		:	572:	572: -1		569		#1/A:569	-1	t	t#1/A:569c-1	c			#1/A:569 -1	t#1/A:569 -1
573	A	0	0	0	0	-0.2	0							-1	-1		573	-1		:	573:	573: -1		570		#1/A:570	-1	t	t#1/A:570c-1	c			#1/A:570 -1	t#1/A:570 -1
574	Q	0	0	0	0	-0.2	0							-1	-1		574	-1		:	574:	574: -1		571		#1/A:571	-1	t	t#1/A:571c-1	c			#1/A:571 -1	t#1/A:571 -1
575	F	0	0	0	0	-0.2	0							-1	-1		575	-1		:	575:	575: -1		572		#1/A:572	-1	t	t#1/A:572c-1	c			#1/A:572 -1	t#1/A:572 -1
576	S	0	0	0	0	-0.2	0							-1	-1		576	-1		:	576:	576: -1		573		#1/A:573	-1	t	t#1/A:573c-1	c			#1/A:573 -1	t#1/A:573 -1
577	S	0	0	0	0	-0.2	0							-1	-1		577	-1		:	577:	577: -1		574		#1/A:574	-1	t	t#1/A:574c-1	c			#1/A:574 -1	t#1/A:574 -1
578	E	0	0	0	0	-0.2	0							-1	-1		578	-1		:	578:	578: -1		575		#1/A:575	-1	t	t#1/A:575c-1	c			#1/A:575 -1	t#1/A:575 -1
579	V	0	0	0	0	-0.2	0							-1	-1		579	-1		:	579:	579: -1		576		#1/A:576	-1	t	t#1/A:576c-1	c			#1/A:576 -1	t#1/A:576 -1
580	L	0	0	0	0	-0.2	0							-1	-1		580	-1		:	580:	580: -1		577		#1/A:577	-1	t	t#1/A:577c-1	c			#1/A:577 -1	t#1/A:577 -1
581	N	0	0	0	0	-0.2	0							-1	-1		581	-1		:	581:	581: -1		578		#1/A:578	-1	t	t#1/A:578c-1	c			#1/A:578 -1	t#1/A:578 -1
582	L	0	0	0	0	-0.2	0							-1	-1		582	-1		:	582:	582: -1		579		#1/A:579	-1	t	t#1/A:579c-1	c			#1/A:579 -1	t#1/A:579 -1
583	V	0	0	0	0	-0.2	0							-1	-1		583	-1		:	583:	583: -1		580		#1/A:580	-1	t	t#1/A:580c-1	c			#1/A:580 -1	t#1/A:580 -1
584	M	0	0	0	0	-0.2	0							-1	-1		584	-1		:	584:	584: -1		581		#1/A:581	-1	t	t#1/A:581c-1	c			#1/A:581 -1	t#1/A:581 -1
585	E	0	0	0	0	-0.2	0							-1	-1		585	-1		:	585:	585: -1		582		#1/A:582	-1	t	t#1/A:582c-1	c			#1/A:582 -1	t#1/A:582 -1
586	T	0	0	0	0	-0.2	0							-1	-1		586	-1		:	586:	586: -1		583		#1/A:583	-1	t	t#1/A:583c-1	c			#1/A:583 -1	t#1/A:583 -1
587	L	0	0	0	0	-0.2	0							-1	-1		587	-1		:	587:	587: -1		584		#1/A:584	-1	t	t#1/A:584c-1	c			#1/A:584 -1	t#1/A:584 -1
588	C	0	0	0	0	-0.2	0							-1	-1		588	-1		:	588:	588: -1		585		#1/A:585	-1	t	t#1/A:585c-1	c			#1/A:585 -1	t#1/A:585 -1
589	I	0	0	0	0	-0.2	0							-1	-1		589	-1		:	589:	589: -1		586		#1/A:586	-1	t	t#1/A:586c-1	c			#1/A:586 -1	t#1/A:586 -1
590	V	0	0	0	0	-0.2	0							-1	-1		590	-1		:	590:	590: -1		587		#1/A:587	-1	t	t#1/A:587c-1	c			#1/A:587 -1	t#1/A:587 -1
591	C	0	0	0	0	-0.2	0							-1	-1		591	-1		:	591:	591: -1		588		#1/A:588	-1	t	t#1/A:588c-1	c			#1/A:588 -1	t#1/A:588 -1
592	T	0	0	0	0	-0.2	0							-1	-1		592	-1		:	592:	592: -1		589		#1/A:589	-1	t	t#1/A:589c-1	c			#1/A:589 -1	t#1/A:589 -1
593	V	0	0	0	0	-0.2	0							-1	-1		593	-1		:	593:	593: -1		590		#1/A:590	-1	t	t#1/A:590c-1	c			#1/A:590 -1	t#1/A:590 -1
594	D	0	0	0	0	-0.2	0							-1	-1		594	-1		:	594:	594: -1		591		#1/A:591	-1	t	t#1/A:591c-1	c			#1/A:591 -1	t#1/A:591 -1
595	P	0	0	0	0	-0.2	0							-1	-1		595	-1		:	595:	595: -1		592		#1/A:592	-1	t	t#1/A:592c-1	c			#1/A:592 -1	t#1/A:592 -1
596	E	0	0	0	0	-0.2	0							-1	-1		596	-1		:	596:	596: -1		593		#1/A:593	-1	t	t#1/A:593c-1	c			#1/A:593 -1	t#1/A:593 -1
597	F	0	0	0	0	-0.2	0							-1	-1		597	-1		:	597:	597: -1		594		#1/A:594	-1	t	t#1/A:594c-1	c			#1/A:594 -1	t#1/A:594 -1
598	T	0	0	0	0	-0.2	0							-1	-1		598	-1		:	598:	598: -1		595		#1/A:595	-1	t	t#1/A:595c-1	c			#1/A:595 -1	t#1/A:595 -1
599	A	0	0	0	0	-0.2	0							-1	-1		599	-1		:	599:	599: -1		596		#1/A:596	-1	t	t#1/A:596c-1	c			#1/A:596 -1	t#1/A:596 -1
600	S	0	0	0	0	-0.2	0							-1	-1		600	-1		:	600:	600: -1		597		#1/A:597	-1	t	t#1/A:597c-1	c			#1/A:597 -1	t#1/A:597 -1
601	M	0	0	0	0	-0.2	0							-1	-1		601	-1		:	601:	601: -1		598		#1/A:598	-1	t	t#1/A:598c-1	c			#1/A:598 -1	t#1/A:598 -1
602	E	0	0	0	0	-0.2	0							-1	-1		602	-1		:	602:	602: -1		599		#1/A:599	-1	t	t#1/A:599c-1	c			#1/A:599 -1	t#1/A:599 -1
603	S	0	0	0	0	-0.2	0							-1	-1		603	-1		:	603:	603: -1		600		#1/A:600	-1	t	t#1/A:600c-1	c			#1/A:600 -1	t#1/A:600 -1
604	K	0	0	0	0	-0.2	0							-1	-1		604	-1		:	604:	604: -1		601		#1/A:601	-1	t	t#1/A:601c-1	c			#1/A:601 -1	t#1/A:601 -1
605	I	0	0	0	0	-0.2	0							-1	-1		605	-1		:	605:	605: -1		602		#1/A:602	-1	t	t#1/A:602c-1	c			#1/A:602 -1	t#1/A:602 -1
606	C	0	0	0	0	-0.2	0							-1	-1		606	-1		:	606:	606: -1		603		#1/A:603	-1	t	t#1/A:603c-1	c			#1/A:603 -1	t#1/A:603 -1
607	P	0	0	0	0	-0.2	0							-1	-1		607	-1		:	607:	607: -1		604		#1/A:604	-1	t	t#1/A:604c-1	c			#1/A:604 -1	t#1/A:604 -1
608	F	0	0	0	0	-0.2	0							-1	-1		608	-1		:	608:	608: -1		605		#1/A:605	-1	t	t#1/A:605c-1	c			#1/A:605 -1	t#1/A:605 -1
609	T	0	0	0	0	-0.2	0							-1	-1		609	-1		:	609:	609: -1		606		#1/A:606	-1	t	t#1/A:606c-1	c			#1/A:606 -1	t#1/A:606 -1
610	I	0	0	0	0	-0.2	0							-1	-1		610	-1		:	610:	610: -1		607		#1/A:607	-1	t	t#1/A:607c-1	c			#1/A:607 -1	t#1/A:607 -1
611	A	0	0	0	0	-0.2	0							-1	-1		611	-1		:	611:	611: -1		608		#1/A:608	-1	t	t#1/A:608c-1	c			#1/A:608 -1	t#1/A:608 -1
612	I	0	0	0	0	-0.2	0							-1	-1		612	-1		:	612:	612: -1		609		#1/A:609	-1	t	t#1/A:609c-1	c			#1/A:609 -1	t#1/A:609 -1
613	F	0	0	0	0	-0.2	0							-1	-1		613	-1		:	613:	613: -1		610		#1/A:610	-1	t	t#1/A:610c-1	c			#1/A:610 -1	t#1/A:610 -1
614	L	0	0	0	0	-0.2	0							-1	-1		614	-1		:	614:	614: -1		611		#1/A:611	-1	t	t#1/A:611c-1	c			#1/A:611 -1	t#1/A:611 -1
615	K	0	0	0	0	-0.2	0							-1	-1		615	-1		:	615:	615: -1		612		#1/A:612	-1	t	t#1/A:612c-1	c			#1/A:612 -1	t#1/A:612 -1
616	Y	0	0	0	0	0	1								1		616	0		:	616:	616: 0		613		#1/A:613	-1	t	t#1/A:613c-1	c			#1/A:613 -1	t#1/A:613 -1
617	S	0	0	0	0	0	1								1		617	0		:	617:	617: 0		614		#1/A:614	-1	t	t#1/A:614c-1	c			#1/A:614 -1	t#1/A:614 -1
618	N	0	0	0	0	0	1								1		618	0		:	618:	618: 0		615		#1/A:615	-1	t	t#1/A:615c-1	c			#1/A:615 -1	t#1/A:615 -1
619	D	0	0	0	0	0	1								1		619	0		:	619:	619: 0		616		#1/A:616	0	t	t#1/A:616c0	c			#1/A:616 0	t#1/A:616 0
620	P	0	0	0	0	0	1								1		620	0		:	620:	620: 0		617		#1/A:617	0	t	t#1/A:617c0	c			#1/A:617 0	t#1/A:617 0
621	V	0	0	0	0	0	1								1		621	0		:	621:	621: 0		618		#1/A:618	0	t	t#1/A:618c0	c			#1/A:618 0	t#1/A:618 0
622	V	0	0	0	0	0	1								1		622	0		:	622:	622: 0		619		#1/A:619	0	t	t#1/A:619c0	c			#1/A:619 0	t#1/A:619 0
623	A	0	0	0	0	0	1								1		623	0		:	623:	623: 0		620		#1/A:620	0	t	t#1/A:620c0	c			#1/A:620 0	t#1/A:620 0
624	S	0	0	0	0	0	1								1		624	0		:	624:	624: 0		621		#1/A:621	0	t	t#1/A:621c0	c			#1/A:621 0	t#1/A:621 0
625	L	0	0	0	0	0	1								1		625	0		:	625:	625: 0		622		#1/A:622	0	t	t#1/A:622c0	c			#1/A:622 0	t#1/A:622 0
626	A	0	0	0	0	0	1								1		626	0		:	626:	626: 0		623		#1/A:623	0	t	t#1/A:623c0	c			#1/A:623 0	t#1/A:623 0
627	Q	0	0	0	0	0	1								1		627	0		:	627:	627: 0		624		#1/A:624	0	t	t#1/A:624c0	c			#1/A:624 0	t#1/A:624 0
628	D	0	0	0	0	0	1								1		628	0		:	628:	628: 0		625		#1/A:625	0	t	t#1/A:625c0	c			#1/A:625 0	t#1/A:625 0
629	I	0	0	0	0	0	1								1		629	0		:	629:	629: 0		626		#1/A:626	0	t	t#1/A:626c0	c			#1/A:626 0	t#1/A:626 0
630	F	0	0	0	0	0	1								1		630	0		:	630:	630: 0		627		#1/A:627	0	t	t#1/A:627c0	c			#1/A:627 0	t#1/A:627 0
631	K	0	0	0	0	0	1								1		631	0		:	631:	631: 0		628		#1/A:628	0	t	t#1/A:628c0	c			#1/A:628 0	t#1/A:628 0
632	E	0.35	0.35	0.32	0.28	0	1								1		632	0.35		:	632:	632: 0.35		629		#1/A:629	0	t	t#1/A:629c0	c			#1/A:629 0	t#1/A:629 0
633	L	0.35	0.35	0.32	0.28	0	1								1		633	0.35		:	633:	633: 0.35		630		#1/A:630	0	t	t#1/A:630c0	c			#1/A:630 0	t#1/A:630 0
634	S	0.35	0.35	0.32	0.28	0	1								1		634	0.35		:	634:	634: 0.35		631		#1/A:631	0	t	t#1/A:631c0	c			#1/A:631 0	t#1/A:631 0
635	Q	0.35	0.35	0.32	0.28	0	1								1		635	0.35		:	635:	635: 0.35		632		#1/A:632	0.35	t	t#1/A:632c0.35	c			#1/A:632 0.35	t#1/A:632 0.35
636	I	0.35	0.35	0.32	0.28	0	1								1		636	0.35		:	636:	636: 0.35		633		#1/A:633	0.35	t	t#1/A:633c0.35	c			#1/A:633 0.35	t#1/A:633 0.35
637	E	0.35	0.35	0.32	0.28	0	1								1		637	0.35		:	637:	637: 0.35		634		#1/A:634	0.35	t	t#1/A:634c0.35	c			#1/A:634 0.35	t#1/A:634 0.35
638	A	0.35	0.35	0.32	0.28	0	1								1		638	0.35		:	638:	638: 0.35		635		#1/A:635	0.35	t	t#1/A:635c0.35	c			#1/A:635 0.35	t#1/A:635 0.35
639	C	0.35	0.35	0.32	0.28	0	1								1		639	0.35		:	639:	639: 0.35		636		#1/A:636	0.35	t	t#1/A:636c0.35	c			#1/A:636 0.35	t#1/A:636 0.35
640	Q	0.35	0.35	0.32	0.28	0	1								1		640	0.35		:	640:	640: 0.35		637		#1/A:637	0.35	t	t#1/A:637c0.35	c			#1/A:637 0.35	t#1/A:637 0.35
641	G	0.35	0.35	0.32	0.28	0	1								1		641	0.35		:	641:	641: 0.35		638		#1/A:638	0.35	t	t#1/A:638c0.35	c			#1/A:638 0.35	t#1/A:638 0.35
642	P	0.35	0.35	0.32	0.28	0	1								1		642	0.35		:	642:	642: 0.35		639		#1/A:639	0.35	t	t#1/A:639c0.35	c			#1/A:639 0.35	t#1/A:639 0.35
643	M	0.35	0.35	0.32	0.28	0	1								1		643	0.35		:	643:	643: 0.35		640		#1/A:640	0.35	t	t#1/A:640c0.35	c			#1/A:640 0.35	t#1/A:640 0.35
644	Q	0.35	0.35	0.32	0.28	0	1								1		644	0.35		:	644:	644: 0.35		641		#1/A:641	0.35	t	t#1/A:641c0.35	c			#1/A:641 0.35	t#1/A:641 0.35
645	M	0.35	0.35	0.32	0.28	0	1								1		645	0.35		:	645:	645: 0.35		642		#1/A:642	0.35	t	t#1/A:642c0.35	c			#1/A:642 0.35	t#1/A:642 0.35
646	R	0.35	0.35	0.32	0.28	0	1								1		646	0.35		:	646:	646: 0.35		643		#1/A:643	0.35	t	t#1/A:643c0.35	c			#1/A:643 0.35	t#1/A:643 0.35
647	L	0.74	0.67	0.55	0.4	0	1								1		647	0.74		:	647:	647: 0.74		644		#1/A:644	0.35	t	t#1/A:644c0.35	c			#1/A:644 0.35	t#1/A:644 0.35
648	I	0.74	0.67	0.55	0.4	0	1								1		648	0.74		:	648:	648: 0.74		645		#1/A:645	0.35	t	t#1/A:645c0.35	c			#1/A:645 0.35	t#1/A:645 0.35
649	P	0.74	0.67	0.55	0.4	0	1								1		649	0.74		:	649:	649: 0.74		646		#1/A:646	0.35	t	t#1/A:646c0.35	c			#1/A:646 0.35	t#1/A:646 0.35
650	T	0.74	0.67	0.55	0.4	0	1								1		650	0.74		:	650:	650: 0.74		647		#1/A:647	0.74	t	t#1/A:647c0.74	c			#1/A:647 0.74	t#1/A:647 0.74
651	L	0.74	0.67	0.55	0.4	0	1								1		651	0.74		:	651:	651: 0.74		648		#1/A:648	0.74	t	t#1/A:648c0.74	c			#1/A:648 0.74	t#1/A:648 0.74
652	V	0.74	0.67	0.55	0.4	0	1								1		652	0.74		:	652:	652: 0.74		649		#1/A:649	0.74	t	t#1/A:649c0.74	c			#1/A:649 0.74	t#1/A:649 0.74
653	S	0.74	0.67	0.55	0.4	0	1								1		653	0.74		:	653:	653: 0.74		650		#1/A:650	0.74	t	t#1/A:650c0.74	c			#1/A:650 0.74	t#1/A:650 0.74
654	I	0.74	0.67	0.55	0.4	0	1								1		654	0.74		:	654:	654: 0.74		651		#1/A:651	0.74	t	t#1/A:651c0.74	c			#1/A:651 0.74	t#1/A:651 0.74
655	M	0.74	0.67	0.55	0.4	0	1								1		655	0.74		:	655:	655: 0.74		652		#1/A:652	0.74	t	t#1/A:652c0.74	c			#1/A:652 0.74	t#1/A:652 0.74
656	Q	0.74	0.67	0.55	0.4	0	1								1		656	0.74		:	656:	656: 0.74		653		#1/A:653	0.74	t	t#1/A:653c0.74	c			#1/A:653 0.74	t#1/A:653 0.74
657	A	0.74	0.67	0.55	0.4	0	1								1		657	0.74		:	657:	657: 0.74		654		#1/A:654	0.74	t	t#1/A:654c0.74	c			#1/A:654 0.74	t#1/A:654 0.74
658	P	0.74	0.67	0.55	0.4	0	1								1		658	0.74		:	658:	658: 0.74		655		#1/A:655	0.74	t	t#1/A:655c0.74	c			#1/A:655 0.74	t#1/A:655 0.74
659	A	0.74	0.67	0.55	0.4	0	1								1		659	0.74		:	659:	659: 0.74		656		#1/A:656	0.74	t	t#1/A:656c0.74	c			#1/A:656 0.74	t#1/A:656 0.74
660	D	0.74	0.67	0.55	0.4	0	1								1		660	0.74		:	660:	660: 0.74		657		#1/A:657	0.74	t	t#1/A:657c0.74	c			#1/A:657 0.74	t#1/A:657 0.74
661	K	0.74	0.67	0.55	0.4	0	1								1		661	0.74		:	661:	661: 0.74		658		#1/A:658	0.74	t	t#1/A:658c0.74	c			#1/A:658 0.74	t#1/A:658 0.74
662	I	0	0	0	0	-0.2	0							-1	-1		662	-1		:	662:	662: -1		659		#1/A:659	0.74	t	t#1/A:659c0.74	c			#1/A:659 0.74	t#1/A:659 0.74
663	P	0	0	0	0	-0.2	0							-1	-1		663	-1		:	663:	663: -1		660		#1/A:660	0.74	t	t#1/A:660c0.74	c			#1/A:660 0.74	t#1/A:660 0.74
664	A	0	0	0	0	-0.2	0							-1	-1		664	-1		:	664:	664: -1		661		#1/A:661	0.74	t	t#1/A:661c0.74	c			#1/A:661 0.74	t#1/A:661 0.74
665	G	0	0	0	0	-0.2	0							-1	-1		665	-1		:	665:	665: -1		662		#1/A:662	-1	t	t#1/A:662c-1	c			#1/A:662 -1	t#1/A:662 -1
666	L	0	0	0	0	-0.2	0							-1	-1		666	-1		:	666:	666: -1		663		#1/A:663	-1	t	t#1/A:663c-1	c			#1/A:663 -1	t#1/A:663 -1
667	C	0	0	0	0	-0.2	0							-1	-1		667	-1		:	667:	667: -1		664		#1/A:664	-1	t	t#1/A:664c-1	c			#1/A:664 -1	t#1/A:664 -1
668	A	0	0	0	0	-0.2	0							-1	-1		668	-1		:	668:	668: -1		665		#1/A:665	-1	t	t#1/A:665c-1	c			#1/A:665 -1	t#1/A:665 -1
669	T	0	0	0	0	-0.2	0							-1	-1		669	-1		:	669:	669: -1		666		#1/A:666	-1	t	t#1/A:666c-1	c			#1/A:666 -1	t#1/A:666 -1
670	A	0	0	0	0	-0.2	0							-1	-1		670	-1		:	670:	670: -1		667		#1/A:667	-1	t	t#1/A:667c-1	c			#1/A:667 -1	t#1/A:667 -1
671	I	0	0	0	0	-0.2	0							-1	-1		671	-1		:	671:	671: -1		668		#1/A:668	-1	t	t#1/A:668c-1	c			#1/A:668 -1	t#1/A:668 -1
672	D	0	0	0	0	-0.2	0							-1	-1		672	-1		:	672:	672: -1		669		#1/A:669	-1	t	t#1/A:669c-1	c			#1/A:669 -1	t#1/A:669 -1
673	I	0	0	0	0	-0.2	0							-1	-1		673	-1		:	673:	673: -1		670		#1/A:670	-1	t	t#1/A:670c-1	c			#1/A:670 -1	t#1/A:670 -1
674	L	0	0	0	0	-0.2	0							-1	-1		674	-1		:	674:	674: -1		671		#1/A:671	-1	t	t#1/A:671c-1	c			#1/A:671 -1	t#1/A:671 -1
675	T	0	0	0	0	-0.2	0							-1	-1		675	-1		:	675:	675: -1		672		#1/A:672	-1	t	t#1/A:672c-1	c			#1/A:672 -1	t#1/A:672 -1
676	T	0	0	0	0	-0.2	0							-1	-1		676	-1		:	676:	676: -1		673		#1/A:673	-1	t	t#1/A:673c-1	c			#1/A:673 -1	t#1/A:673 -1
677	V	0	0	0	0	-0.2	0							-1	-1		677	-1		:	677:	677: -1		674		#1/A:674	-1	t	t#1/A:674c-1	c			#1/A:674 -1	t#1/A:674 -1
678	V	0	0	0	0	-0.2	0							-1	-1		678	-1		:	678:	678: -1		675		#1/A:675	-1	t	t#1/A:675c-1	c			#1/A:675 -1	t#1/A:675 -1
679	R	0	0	0	0	-0.2	0							-1	-1		679	-1		:	679:	679: -1		676		#1/A:676	-1	t	t#1/A:676c-1	c			#1/A:676 -1	t#1/A:676 -1
680	N	0	0	0	0	-0.2	0							-1	-1		680	-1		:	680:	680: -1		677		#1/A:677	-1	t	t#1/A:677c-1	c			#1/A:677 -1	t#1/A:677 -1
681	T	0	0	0	0	-0.2	0							-1	-1		681	-1		:	681:	681: -1		678		#1/A:678	-1	t	t#1/A:678c-1	c			#1/A:678 -1	t#1/A:678 -1
682	K	0	0	0	0	-0.2	0							-1	-1		682	-1		:	682:	682: -1		679		#1/A:679	-1	t	t#1/A:679c-1	c			#1/A:679 -1	t#1/A:679 -1
683	P	0	0	0	0	-0.2	0							-1	-1		683	-1		:	683:	683: -1		680		#1/A:680	-1	t	t#1/A:680c-1	c			#1/A:680 -1	t#1/A:680 -1
684	P	0	0	0	0	-0.2	0							-1	-1		684	-1		:	684:	684: -1		681		#1/A:681	-1	t	t#1/A:681c-1	c			#1/A:681 -1	t#1/A:681 -1
685	L	0	0	0	0	-0.2	0							-1	-1		685	-1		:	685:	685: -1		682		#1/A:682	-1	t	t#1/A:682c-1	c			#1/A:682 -1	t#1/A:682 -1
686	S	0	0	0	0	-0.2	0							-1	-1		686	-1		:	686:	686: -1		683		#1/A:683	-1	t	t#1/A:683c-1	c			#1/A:683 -1	t#1/A:683 -1
687	Q	0	0	0	0	-0.2	0							-1	-1		687	-1		:	687:	687: -1		684		#1/A:684	-1	t	t#1/A:684c-1	c			#1/A:684 -1	t#1/A:684 -1
688	L	0	0	0	0	-0.2	0							-1	-1		688	-1		:	688:	688: -1		685		#1/A:685	-1	t	t#1/A:685c-1	c			#1/A:685 -1	t#1/A:685 -1
689	L	0	0	0	0	-0.2	0							-1	-1		689	-1		:	689:	689: -1		686		#1/A:686	-1	t	t#1/A:686c-1	c			#1/A:686 -1	t#1/A:686 -1
690	I	0	0	0	0	-0.2	0							-1	-1		690	-1		:	690:	690: -1		687		#1/A:687	-1	t	t#1/A:687c-1	c			#1/A:687 -1	t#1/A:687 -1
691	C	0	0	0	0	-0.2	0							-1	-1		691	-1		:	691:	691: -1		688		#1/A:688	-1	t	t#1/A:688c-1	c			#1/A:688 -1	t#1/A:688 -1
692	Q	0	0	0	0	-0.2	0							-1	-1		692	-1		:	692:	692: -1		689		#1/A:689	-1	t	t#1/A:689c-1	c			#1/A:689 -1	t#1/A:689 -1
693	A	0	0	0	0	-0.2	0							-1	-1		693	-1		:	693:	693: -1		690		#1/A:690	-1	t	t#1/A:690c-1	c			#1/A:690 -1	t#1/A:690 -1
694	F	0	0	0	0	-0.2	0							-1	-1		694	-1		:	694:	694: -1		691		#1/A:691	-1	t	t#1/A:691c-1	c			#1/A:691 -1	t#1/A:691 -1
695	P	0	0	0	0	-0.2	0							-1	-1		695	-1		:	695:	695: -1		692		#1/A:692	-1	t	t#1/A:692c-1	c			#1/A:692 -1	t#1/A:692 -1
696	A	0	0	0	0	-0.2	0							-1	-1		696	-1		:	696:	696: -1		693		#1/A:693	-1	t	t#1/A:693c-1	c			#1/A:693 -1	t#1/A:693 -1
697	V	0	0	0	0	-0.2	0							-1	-1		697	-1		:	697:	697: -1		694		#1/A:694	-1	t	t#1/A:694c-1	c			#1/A:694 -1	t#1/A:694 -1
698	A	0	0	0	0	-0.2	0							-1	-1		698	-1		:	698:	698: -1		695		#1/A:695	-1	t	t#1/A:695c-1	c			#1/A:695 -1	t#1/A:695 -1
699	Q	0	0	0	0	-0.2	0							-1	-1		699	-1		:	699:	699: -1		696		#1/A:696	-1	t	t#1/A:696c-1	c			#1/A:696 -1	t#1/A:696 -1
700	C	0	0	0	0	-0.2	0							-1	-1		700	-1		:	700:	700: -1		697		#1/A:697	-1	t	t#1/A:697c-1	c			#1/A:697 -1	t#1/A:697 -1
701	T	0	0	0	0	-0.2	0							-1	-1		701	-1		:	701:	701: -1		698		#1/A:698	-1	t	t#1/A:698c-1	c			#1/A:698 -1	t#1/A:698 -1
702	L	0	0	0	0	-0.2	0							-1	-1		702	-1		:	702:	702: -1		699		#1/A:699	-1	t	t#1/A:699c-1	c			#1/A:699 -1	t#1/A:699 -1
703	H	0	0	0	0	-0.2	0							-1	-1		703	-1		:	703:	703: -1		700		#1/A:700	-1	t	t#1/A:700c-1	c			#1/A:700 -1	t#1/A:700 -1
704	T	0	0	0	0	-0.2	0							-1	-1		704	-1		:	704:	704: -1		701		#1/A:701	-1	t	t#1/A:701c-1	c			#1/A:701 -1	t#1/A:701 -1
705	D	0	0	0	0	-0.2	0							-1	-1		705	-1		:	705:	705: -1		702		#1/A:702	-1	t	t#1/A:702c-1	c			#1/A:702 -1	t#1/A:702 -1
706	D	0	0	0	0	-0.2	0							-1	-1		706	-1		:	706:	706: -1		703		#1/A:703	-1	t	t#1/A:703c-1	c			#1/A:703 -1	t#1/A:703 -1
707	N	0	0	0	0	-0.2	0							-1	-1		707	-1		:	707:	707: -1		704		#1/A:704	-1	t	t#1/A:704c-1	c			#1/A:704 -1	t#1/A:704 -1
708	A	0	0	0	0	-0.2	0							-1	-1		708	-1		:	708:	708: -1		705		#1/A:705	-1	t	t#1/A:705c-1	c			#1/A:705 -1	t#1/A:705 -1
709	T	0	0	0	0	-0.2	0							-1	-1		709	-1		:	709:	709: -1		706		#1/A:706	-1	t	t#1/A:706c-1	c			#1/A:706 -1	t#1/A:706 -1
710	M	0	0	0	0	-0.2	0							-1	-1		710	-1		:	710:	710: -1		707		#1/A:707	-1	t	t#1/A:707c-1	c			#1/A:707 -1	t#1/A:707 -1
711	Q	0	0	0	0	-0.2	0							-1	-1		711	-1		:	711:	711: -1		708		#1/A:708	-1	t	t#1/A:708c-1	c			#1/A:708 -1	t#1/A:708 -1
712	N	0	0	0	0	-0.2	0							-1	-1		712	-1		:	712:	712: -1		709		#1/A:709	-1	t	t#1/A:709c-1	c			#1/A:709 -1	t#1/A:709 -1
713	G	0	0	0	0	-0.2	0							-1	-1		713	-1		:	713:	713: -1		710		#1/A:710	-1	t	t#1/A:710c-1	c			#1/A:710 -1	t#1/A:710 -1
714	G	0	0	0	0	-0.2	0							-1	-1		714	-1		:	714:	714: -1		711		#1/A:711	-1	t	t#1/A:711c-1	c			#1/A:711 -1	t#1/A:711 -1
715	E	0	0	0	0	-0.2	0							-1	-1		715	-1		:	715:	715: -1		712		#1/A:712	-1	t	t#1/A:712c-1	c			#1/A:712 -1	t#1/A:712 -1
716	C	0	0	0	0	-0.2	0							-1	-1		716	-1		:	716:	716: -1		713		#1/A:713	-1	t	t#1/A:713c-1	c			#1/A:713 -1	t#1/A:713 -1
717	L	0	0	0	0	-0.2	0							-1	-1		717	-1		:	717:	717: -1		714		#1/A:714	-1	t	t#1/A:714c-1	c			#1/A:714 -1	t#1/A:714 -1
718	R	0	0	0	0	-0.2	0							-1	-1		718	-1		:	718:	718: -1		715		#1/A:715	-1	t	t#1/A:715c-1	c			#1/A:715 -1	t#1/A:715 -1
719	A	0	0	0	0	-0.2	0							-1	-1		719	-1		:	719:	719: -1		716		#1/A:716	-1	t	t#1/A:716c-1	c			#1/A:716 -1	t#1/A:716 -1
720	Y	0	0	0	0	-0.2	0							-1	-1		720	-1		:	720:	720: -1		717		#1/A:717	-1	t	t#1/A:717c-1	c			#1/A:717 -1	t#1/A:717 -1
721	V	0	0	0	0	-0.2	0							-1	-1		721	-1		:	721:	721: -1		718		#1/A:718	-1	t	t#1/A:718c-1	c			#1/A:718 -1	t#1/A:718 -1
722	S	0	0	0	0	-0.2	0							-1	-1		722	-1		:	722:	722: -1		719		#1/A:719	-1	t	t#1/A:719c-1	c			#1/A:719 -1	t#1/A:719 -1
723	V	0	0	0	0	-0.2	0							-1	-1		723	-1		:	723:	723: -1		720		#1/A:720	-1	t	t#1/A:720c-1	c			#1/A:720 -1	t#1/A:720 -1
724	T	0	0	0	0	-0.2	0							-1	-1		724	-1		:	724:	724: -1		721		#1/A:721	-1	t	t#1/A:721c-1	c			#1/A:721 -1	t#1/A:721 -1
725	L	0	0	0	0	-0.2	0							-1	-1		725	-1		:	725:	725: -1		722		#1/A:722	-1	t	t#1/A:722c-1	c			#1/A:722 -1	t#1/A:722 -1
726	E	0	0	0	0	-0.2	0							-1	-1		726	-1		:	726:	726: -1		723		#1/A:723	-1	t	t#1/A:723c-1	c			#1/A:723 -1	t#1/A:723 -1
727	Q	0	0	0	0	-0.2	0							-1	-1		727	-1		:	727:	727: -1		724		#1/A:724	-1	t	t#1/A:724c-1	c			#1/A:724 -1	t#1/A:724 -1
728	V	0	0	0	0	-0.2	0							-1	-1		728	-1		:	728:	728: -1		725		#1/A:725	-1	t	t#1/A:725c-1	c			#1/A:725 -1	t#1/A:725 -1
729	A	0	0	0	0	-0.2	0							-1	-1		729	-1		:	729:	729: -1		726		#1/A:726	-1	t	t#1/A:726c-1	c			#1/A:726 -1	t#1/A:726 -1
730	Q	0	0	0	0	-0.2	0							-1	-1		730	-1		:	730:	730: -1		727		#1/A:727	-1	t	t#1/A:727c-1	c			#1/A:727 -1	t#1/A:727 -1
731	W	0	0	0	0	-0.2	0							-1	-1		731	-1		:	731:	731: -1		728		#1/A:728	-1	t	t#1/A:728c-1	c			#1/A:728 -1	t#1/A:728 -1
732	H	0	0	0	0	-0.2	0							-1	-1		732	-1		:	732:	732: -1		729		#1/A:729	-1	t	t#1/A:729c-1	c			#1/A:729 -1	t#1/A:729 -1
733	D	0	0	0	0	-0.2	0							-1	-1		733	-1		:	733:	733: -1		730		#1/A:730	-1	t	t#1/A:730c-1	c			#1/A:730 -1	t#1/A:730 -1
734	E	0	0	0	0	-0.2	0							-1	-1		734	-1		:	734:	734: -1		731		#1/A:731	-1	t	t#1/A:731c-1	c			#1/A:731 -1	t#1/A:731 -1
735	Q	0	0	0	0	-0.2	0							-1	-1		735	-1		:	735:	735: -1		732		#1/A:732	-1	t	t#1/A:732c-1	c			#1/A:732 -1	t#1/A:732 -1
736	G	0	0	0	0	-0.2	0							-1	-1		736	-1		:	736:	736: -1		733		#1/A:733	-1	t	t#1/A:733c-1	c			#1/A:733 -1	t#1/A:733 -1
737	H	0	0	0	0	-0.2	0							-1	-1		737	-1		:	737:	737: -1		734		#1/A:734	-1	t	t#1/A:734c-1	c			#1/A:734 -1	t#1/A:734 -1
738	N	0	0	0	0	-0.2	0							-1	-1		738	-1		:	738:	738: -1		735		#1/A:735	-1	t	t#1/A:735c-1	c			#1/A:735 -1	t#1/A:735 -1
739	G	0	0	0	0	-0.2	0							-1	-1		739	-1		:	739:	739: -1		736		#1/A:736	-1	t	t#1/A:736c-1	c			#1/A:736 -1	t#1/A:736 -1
740	L	0	0	0	0	-0.2	0							-1	-1		740	-1		:	740:	740: -1		737		#1/A:737	-1	t	t#1/A:737c-1	c			#1/A:737 -1	t#1/A:737 -1
741	W	0	0	0	0	-0.2	0							-1	-1		741	-1		:	741:	741: -1		738		#1/A:738	-1	t	t#1/A:738c-1	c			#1/A:738 -1	t#1/A:738 -1
742	Y	0	0	0	0	-0.2	0							-1	-1		742	-1		:	742:	742: -1		739		#1/A:739	-1	t	t#1/A:739c-1	c			#1/A:739 -1	t#1/A:739 -1
743	V	0	0	0	0	-0.2	0							-1	-1		743	-1		:	743:	743: -1		740		#1/A:740	-1	t	t#1/A:740c-1	c			#1/A:740 -1	t#1/A:740 -1
744	M	0	0	0	0	-0.2	0							-1	-1		744	-1		:	744:	744: -1		741		#1/A:741	-1	t	t#1/A:741c-1	c			#1/A:741 -1	t#1/A:741 -1
745	Q	0	0	0	0	-0.2	0							-1	-1		745	-1		:	745:	745: -1		742		#1/A:742	-1	t	t#1/A:742c-1	c			#1/A:742 -1	t#1/A:742 -1
746	V	0	0	0	0	-0.2	0							-1	-1		746	-1		:	746:	746: -1		743		#1/A:743	-1	t	t#1/A:743c-1	c			#1/A:743 -1	t#1/A:743 -1
747	V	0	0	0	0	-0.2	0							-1	-1		747	-1		:	747:	747: -1		744		#1/A:744	-1	t	t#1/A:744c-1	c			#1/A:744 -1	t#1/A:744 -1
748	S	0	0	0	0	-0.2	0							-1	-1		748	-1		:	748:	748: -1		745		#1/A:745	-1	t	t#1/A:745c-1	c			#1/A:745 -1	t#1/A:745 -1
749	Q	0	0	0	0	-0.2	0							-1	-1		749	-1		:	749:	749: -1		746		#1/A:746	-1	t	t#1/A:746c-1	c			#1/A:746 -1	t#1/A:746 -1
750	L	0	0	0	0	-0.2	0							-1	-1		750	-1		:	750:	750: -1		747		#1/A:747	-1	t	t#1/A:747c-1	c			#1/A:747 -1	t#1/A:747 -1
751	L	0	0	0	0	-0.2	0							-1	-1		751	-1		:	751:	751: -1		748		#1/A:748	-1	t	t#1/A:748c-1	c			#1/A:748 -1	t#1/A:748 -1
752	D	0	0	0	0	-0.2	0							-1	-1		752	-1		:	752:	752: -1		749		#1/A:749	-1	t	t#1/A:749c-1	c			#1/A:749 -1	t#1/A:749 -1
753	P	0	0	0	0	-0.2	0							-1	-1		753	-1		:	753:	753: -1		750		#1/A:750	-1	t	t#1/A:750c-1	c			#1/A:750 -1	t#1/A:750 -1
754	R	0	0	0	0	-0.2	0							-1	-1		754	-1		:	754:	754: -1		751		#1/A:751	-1	t	t#1/A:751c-1	c			#1/A:751 -1	t#1/A:751 -1
755	T	0.0340722	0.0134789	0.0101262	0.0044698	0	1								1		755	0.0340722		:	755:	755: 0.0340721808668031		752		#1/A:752	-1	t	t#1/A:752c-1	c			#1/A:752 -1	t#1/A:752 -1
756	S	0.0340722	0.0134789	0.0101262	0.0044698	0	1								1		756	0.0340722		:	756:	756: 0.0340721808668031		753		#1/A:753	-1	t	t#1/A:753c-1	c			#1/A:753 -1	t#1/A:753 -1
757	E	0.0340722	0.0134789	0.0101262	0.0044698	0	1								1		757	0.0340722		:	757:	757: 0.0340721808668031		754		#1/A:754	-1	t	t#1/A:754c-1	c			#1/A:754 -1	t#1/A:754 -1
758	F	0.0340722	0.0134789	0.0101262	0.0044698	0	1								1		758	0.0340722		:	758:	758: 0.0340721808668031		755		#1/A:755	0.0340722	t	t#1/A:755c0.0340721808668031	c			#1/A:755 0.0340721808668031	t#1/A:755 0.0340721808668031
759	T	0.0340722	0.0134789	0.0101262	0.0044698	0	1								1		759	0.0340722		:	759:	759: 0.0340721808668031		756		#1/A:756	0.0340722	t	t#1/A:756c0.0340721808668031	c			#1/A:756 0.0340721808668031	t#1/A:756 0.0340721808668031
760	A	0.0340722	0.0134789	0.0101262	0.0044698	0	1								1		760	0.0340722		:	760:	760: 0.0340721808668031		757		#1/A:757	0.0340722	t	t#1/A:757c0.0340721808668031	c			#1/A:757 0.0340721808668031	t#1/A:757 0.0340721808668031
761	A	0.0340722	0.0134789	0.0101262	0.0044698	0	1								1		761	0.0340722		:	761:	761: 0.0340721808668031		758		#1/A:758	0.0340722	t	t#1/A:758c0.0340721808668031	c			#1/A:758 0.0340721808668031	t#1/A:758 0.0340721808668031
762	F	0.0340722	0.0134789	0.0101262	0.0044698	0	1								1		762	0.0340722		:	762:	762: 0.0340721808668031		759		#1/A:759	0.0340722	t	t#1/A:759c0.0340721808668031	c			#1/A:759 0.0340721808668031	t#1/A:759 0.0340721808668031
763	V	0.0340722	0.0134789	0.0101262	0.0044698	0	1								1		763	0.0340722		:	763:	763: 0.0340721808668031		760		#1/A:760	0.0340722	t	t#1/A:760c0.0340721808668031	c			#1/A:760 0.0340721808668031	t#1/A:760 0.0340721808668031
764	G	0.0340722	0.0134789	0.0101262	0.0044698	0	1								1		764	0.0340722		:	764:	764: 0.0340721808668031		761		#1/A:761	0.0340722	t	t#1/A:761c0.0340721808668031	c			#1/A:761 0.0340721808668031	t#1/A:761 0.0340721808668031
765	R	0.0340722	0.0134789	0.0101262	0.0044698	0	1								1		765	0.0340722		:	765:	765: 0.0340721808668031		762		#1/A:762	0.0340722	t	t#1/A:762c0.0340721808668031	c			#1/A:762 0.0340721808668031	t#1/A:762 0.0340721808668031
766	L	0	0	0	0	0	1								1		766	0		:	766:	766: 0		763		#1/A:763	0.0340722	t	t#1/A:763c0.0340721808668031	c			#1/A:763 0.0340721808668031	t#1/A:763 0.0340721808668031
767	V	0	0	0	0	0	1								1		767	0		:	767:	767: 0		764		#1/A:764	0.0340722	t	t#1/A:764c0.0340721808668031	c			#1/A:764 0.0340721808668031	t#1/A:764 0.0340721808668031
768	S	0	0	0	0	0	1								1		768	0		:	768:	768: 0		765		#1/A:765	0.0340722	t	t#1/A:765c0.0340721808668031	c			#1/A:765 0.0340721808668031	t#1/A:765 0.0340721808668031
769	T	0	0	0	0	0	1								1		769	0		:	769:	769: 0		766		#1/A:766	0	t	t#1/A:766c0	c			#1/A:766 0	t#1/A:766 0
770	L	0	0	0	0	0	1								1		770	0		:	770:	770: 0		767		#1/A:767	0	t	t#1/A:767c0	c			#1/A:767 0	t#1/A:767 0
771	I	0	0	0	0	0	1								1		771	0		:	771:	771: 0		768		#1/A:768	0	t	t#1/A:768c0	c			#1/A:768 0	t#1/A:768 0
772	S	0	0	0	0	0	1								1		772	0		:	772:	772: 0		769		#1/A:769	0	t	t#1/A:769c0	c			#1/A:769 0	t#1/A:769 0
773	K	0	0	0	0	0	1								1		773	0		:	773:	773: 0		770		#1/A:770	0	t	t#1/A:770c0	c			#1/A:770 0	t#1/A:770 0
774	A	0	0	0	0	0	1								1		774	0		:	774:	774: 0		771		#1/A:771	0	t	t#1/A:771c0	c			#1/A:771 0	t#1/A:771 0
775	G	0	0	0	0	0	1								1		775	0		:	775:	775: 0		772		#1/A:772	0	t	t#1/A:772c0	c			#1/A:772 0	t#1/A:772 0
776	R	0	0	0	0	0	1								1		776	0		:	776:	776: 0		773		#1/A:773	0	t	t#1/A:773c0	c			#1/A:773 0	t#1/A:773 0
777	E	0	0	0	0	0	1								1		777	0		:	777:	777: 0		774		#1/A:774	0	t	t#1/A:774c0	c			#1/A:774 0	t#1/A:774 0
778	L	0	0	0	0	0	1								1		778	0		:	778:	778: 0		775		#1/A:775	0	t	t#1/A:775c0	c			#1/A:775 0	t#1/A:775 0
779	G	0	0	0	0	0	1								1		779	0		:	779:	779: 0		776		#1/A:776	0	t	t#1/A:776c0	c			#1/A:776 0	t#1/A:776 0
780	E	0	0	0	0	0	1								1		780	0		:	780:	780: 0		777		#1/A:777	0	t	t#1/A:777c0	c			#1/A:777 0	t#1/A:777 0
781	N	0	0	0	0	0	1								1		781	0		:	781:	781: 0		778		#1/A:778	0	t	t#1/A:778c0	c			#1/A:778 0	t#1/A:778 0
782	L	0	0	0	0	0	1								1		782	0		:	782:	782: 0		779		#1/A:779	0	t	t#1/A:779c0	c			#1/A:779 0	t#1/A:779 0
783	D	0	0	0	0	0	1								1		783	0		:	783:	783: 0		780		#1/A:780	0	t	t#1/A:780c0	c			#1/A:780 0	t#1/A:780 0
784	Q	0	0	0	0	0	1								1		784	0		:	784:	784: 0		781		#1/A:781	0	t	t#1/A:781c0	c			#1/A:781 0	t#1/A:781 0
785	I	0	0	0	0	0	1								1		785	0		:	785:	785: 0		782		#1/A:782	0	t	t#1/A:782c0	c			#1/A:782 0	t#1/A:782 0
786	L	0	0	0	0	0	1								1		786	0		:	786:	786: 0		783		#1/A:783	0	t	t#1/A:783c0	c			#1/A:783 0	t#1/A:783 0
787	R	0	0	0	0	0	1								1		787	0		:	787:	787: 0		784		#1/A:784	0	t	t#1/A:784c0	c			#1/A:784 0	t#1/A:784 0
788	A	0	0	0	0	-0.2	0							-1	-1		788	-1		:	788:	788: -1		785		#1/A:785	0	t	t#1/A:785c0	c			#1/A:785 0	t#1/A:785 0
789	I	0	0	0	0	-0.2	0							-1	-1		789	-1		:	789:	789: -1		786		#1/A:786	0	t	t#1/A:786c0	c			#1/A:786 0	t#1/A:786 0
790	L	0	0	0	0	-0.2	0							-1	-1		790	-1		:	790:	790: -1		787		#1/A:787	0	t	t#1/A:787c0	c			#1/A:787 0	t#1/A:787 0
791	S	0	0	0	0	-0.2	0							-1	-1		791	-1		:	791:	791: -1		788		#1/A:788	-1	t	t#1/A:788c-1	c			#1/A:788 -1	t#1/A:788 -1
792	K	0	0	0	0	-0.2	0							-1	-1		792	-1		:	792:	792: -1		789		#1/A:789	-1	t	t#1/A:789c-1	c			#1/A:789 -1	t#1/A:789 -1
793	M	0	0	0	0	-0.2	0							-1	-1		793	-1		:	793:	793: -1		790		#1/A:790	-1	t	t#1/A:790c-1	c			#1/A:790 -1	t#1/A:790 -1
794	Q	0	0	0	0	-0.2	0							-1	-1		794	-1		:	794:	794: -1		791		#1/A:791	-1	t	t#1/A:791c-1	c			#1/A:791 -1	t#1/A:791 -1
795	Q	0	0	0	0	-0.2	0							-1	-1		795	-1		:	795:	795: -1		792		#1/A:792	-1	t	t#1/A:792c-1	c			#1/A:792 -1	t#1/A:792 -1
796	A	0	0	0	0	-0.2	0							-1	-1		796	-1		:	796:	796: -1		793		#1/A:793	-1	t	t#1/A:793c-1	c			#1/A:793 -1	t#1/A:793 -1
797	E	0	0	0	0	-0.2	0							-1	-1		797	-1		:	797:	797: -1		794		#1/A:794	-1	t	t#1/A:794c-1	c			#1/A:794 -1	t#1/A:794 -1
798	T	0	0	0	0	-0.2	0							-1	-1		798	-1		:	798:	798: -1		795		#1/A:795	-1	t	t#1/A:795c-1	c			#1/A:795 -1	t#1/A:795 -1
799	L	0	0	0	0	-0.2	0							-1	-1		799	-1		:	799:	799: -1		796		#1/A:796	-1	t	t#1/A:796c-1	c			#1/A:796 -1	t#1/A:796 -1
800	S	0	0	0	0	-0.2	0							-1	-1		800	-1		:	800:	800: -1		797		#1/A:797	-1	t	t#1/A:797c-1	c			#1/A:797 -1	t#1/A:797 -1
801	V	0	0	0	0	-0.2	0							-1	-1		801	-1		:	801:	801: -1		798		#1/A:798	-1	t	t#1/A:798c-1	c			#1/A:798 -1	t#1/A:798 -1
802	M	0	0	0	0	-0.2	0							-1	-1		802	-1		:	802:	802: -1		799		#1/A:799	-1	t	t#1/A:799c-1	c			#1/A:799 -1	t#1/A:799 -1
803	Q	0	0	0	0	-0.2	0							-1	-1		803	-1		:	803:	803: -1		800		#1/A:800	-1	t	t#1/A:800c-1	c			#1/A:800 -1	t#1/A:800 -1
804	S	0	0	0	0	-0.2	0							-1	-1		804	-1		:	804:	804: -1		801		#1/A:801	-1	t	t#1/A:801c-1	c			#1/A:801 -1	t#1/A:801 -1
805	L	0	0	0	0	-0.2	0							-1	-1		805	-1		:	805:	805: -1		802		#1/A:802	-1	t	t#1/A:802c-1	c			#1/A:802 -1	t#1/A:802 -1
806	I	0	0	0	0	-0.2	0							-1	-1		806	-1		:	806:	806: -1		803		#1/A:803	-1	t	t#1/A:803c-1	c			#1/A:803 -1	t#1/A:803 -1
807	M	0	0	0	0	-0.2	0							-1	-1		807	-1		:	807:	807: -1		804		#1/A:804	-1	t	t#1/A:804c-1	c			#1/A:804 -1	t#1/A:804 -1
808	V	0	0	0	0	-0.2	0							-1	-1		808	-1		:	808:	808: -1		805		#1/A:805	-1	t	t#1/A:805c-1	c			#1/A:805 -1	t#1/A:805 -1
809	F	0	0	0	0	-0.2	0							-1	-1		809	-1		:	809:	809: -1		806		#1/A:806	-1	t	t#1/A:806c-1	c			#1/A:806 -1	t#1/A:806 -1
810	A	0	0	0	0	-0.2	0							-1	-1		810	-1		:	810:	810: -1		807		#1/A:807	-1	t	t#1/A:807c-1	c			#1/A:807 -1	t#1/A:807 -1
811	H	0	0	0	0	-0.2	0							-1	-1		811	-1		:	811:	811: -1		808		#1/A:808	-1	t	t#1/A:808c-1	c			#1/A:808 -1	t#1/A:808 -1
812	L	0	0	0	0	-0.2	0							-1	-1		812	-1		:	812:	812: -1		809		#1/A:809	-1	t	t#1/A:809c-1	c			#1/A:809 -1	t#1/A:809 -1
813	V	0	0	0	0	-0.2	0							-1	-1		813	-1		:	813:	813: -1		810		#1/A:810	-1	t	t#1/A:810c-1	c			#1/A:810 -1	t#1/A:810 -1
814	H	0	0	0	0	-0.2	0							-1	-1		814	-1		:	814:	814: -1		811		#1/A:811	-1	t	t#1/A:811c-1	c			#1/A:811 -1	t#1/A:811 -1
815	T	0	0	0	0	-0.2	0							-1	-1		815	-1		:	815:	815: -1		812		#1/A:812	-1	t	t#1/A:812c-1	c			#1/A:812 -1	t#1/A:812 -1
816	Q	0	0	0	0	-0.2	0							-1	-1		816	-1		:	816:	816: -1		813		#1/A:813	-1	t	t#1/A:813c-1	c			#1/A:813 -1	t#1/A:813 -1
817	L	0	0	0	0	-0.2	0							-1	-1		817	-1		:	817:	817: -1		814		#1/A:814	-1	t	t#1/A:814c-1	c			#1/A:814 -1	t#1/A:814 -1
818	E	0	0	0	0	-0.2	0							-1	-1		818	-1		:	818:	818: -1		815		#1/A:815	-1	t	t#1/A:815c-1	c			#1/A:815 -1	t#1/A:815 -1
819	P	0	0	0	0	-0.2	0							-1	-1		819	-1		:	819:	819: -1		816		#1/A:816	-1	t	t#1/A:816c-1	c			#1/A:816 -1	t#1/A:816 -1
820	L	0	0	0	0	-0.2	0							-1	-1		820	-1		:	820:	820: -1		817		#1/A:817	-1	t	t#1/A:817c-1	c			#1/A:817 -1	t#1/A:817 -1
821	L	0	0	0	0	-0.2	0							-1	-1		821	-1		:	821:	821: -1		818		#1/A:818	-1	t	t#1/A:818c-1	c			#1/A:818 -1	t#1/A:818 -1
822	E	0	0	0	0	-0.2	0							-1	-1		822	-1		:	822:	822: -1		819		#1/A:819	-1	t	t#1/A:819c-1	c			#1/A:819 -1	t#1/A:819 -1
823	F	0	0	0	0	-0.2	0							-1	-1		823	-1		:	823:	823: -1		820		#1/A:820	-1	t	t#1/A:820c-1	c			#1/A:820 -1	t#1/A:820 -1
824	L	0	0	0	0	-0.2	0							-1	-1		824	-1		:	824:	824: -1		821		#1/A:821	-1	t	t#1/A:821c-1	c			#1/A:821 -1	t#1/A:821 -1
825	C	0	0	0	0	-0.2	0							-1	-1		825	-1		:	825:	825: -1		822		#1/A:822	-1	t	t#1/A:822c-1	c			#1/A:822 -1	t#1/A:822 -1
826	S	0	0	0	0	-0.2	0							-1	-1		826	-1		:	826:	826: -1		823		#1/A:823	-1	t	t#1/A:823c-1	c			#1/A:823 -1	t#1/A:823 -1
827	L	0	0	0	0	-0.2	0							-1	-1		827	-1		:	827:	827: -1		824		#1/A:824	-1	t	t#1/A:824c-1	c			#1/A:824 -1	t#1/A:824 -1
828	P	0	0	0	0	-0.2	0							-1	-1		828	-1		:	828:	828: -1		825		#1/A:825	-1	t	t#1/A:825c-1	c			#1/A:825 -1	t#1/A:825 -1
829	G	0	0	0	0	-0.2	0							-1	-1		829	-1		:	829:	829: -1		826		#1/A:826	-1	t	t#1/A:826c-1	c			#1/A:826 -1	t#1/A:826 -1
830	P	0	0	0	0	-0.2	0							-1	-1		830	-1		:	830:	830: -1		827		#1/A:827	-1	t	t#1/A:827c-1	c			#1/A:827 -1	t#1/A:827 -1
831	T	0	0	0	0	-0.2	0							-1	-1		831	-1		:	831:	831: -1		828		#1/A:828	-1	t	t#1/A:828c-1	c			#1/A:828 -1	t#1/A:828 -1
832	G	0	0	0	0	-0.2	0							-1	-1		832	-1		:	832:	832: -1		829		#1/A:829	-1	t	t#1/A:829c-1	c			#1/A:829 -1	t#1/A:829 -1
833	K	0	0	0	0	-0.2	0							-1	-1		833	-1		:	833:	833: -1		830		#1/A:830	-1	t	t#1/A:830c-1	c			#1/A:830 -1	t#1/A:830 -1
834	P	0.992143	0.967149	0.908666	0.605401	0	1								1		834	0.992143		:	834:	834: 0.992143433417361		831		#1/A:831	-1	t	t#1/A:831c-1	c			#1/A:831 -1	t#1/A:831 -1
835	A	0.992143	0.967149	0.908666	0.605401	0	1								1		835	0.992143		:	835:	835: 0.992143433417361		832		#1/A:832	-1	t	t#1/A:832c-1	c			#1/A:832 -1	t#1/A:832 -1
836	L	0.992143	0.967149	0.908666	0.605401	0	1								1		836	0.992143		:	836:	836: 0.992143433417361		833		#1/A:833	-1	t	t#1/A:833c-1	c			#1/A:833 -1	t#1/A:833 -1
837	E	0.992143	0.967149	0.908666	0.605401	0	1								1		837	0.992143		:	837:	837: 0.992143433417361		834		#1/A:834	0.992143	t	t#1/A:834c0.992143433417361	c			#1/A:834 0.992143433417361	t#1/A:834 0.992143433417361
838	F	0.992143	0.967149	0.908666	0.605401	0	1								1		838	0.992143		:	838:	838: 0.992143433417361		835		#1/A:835	0.992143	t	t#1/A:835c0.992143433417361	c			#1/A:835 0.992143433417361	t#1/A:835 0.992143433417361
839	V	0.992143	0.967149	0.908666	0.605401	0	1								1		839	0.992143		:	839:	839: 0.992143433417361		836		#1/A:836	0.992143	t	t#1/A:836c0.992143433417361	c			#1/A:836 0.992143433417361	t#1/A:836 0.992143433417361
840	M	0.992143	0.967149	0.908666	0.605401	0	1								1		840	0.992143		:	840:	840: 0.992143433417361		837		#1/A:837	0.992143	t	t#1/A:837c0.992143433417361	c			#1/A:837 0.992143433417361	t#1/A:837 0.992143433417361
841	A	0.992143	0.967149	0.908666	0.605401	0	1								1		841	0.992143		:	841:	841: 0.992143433417361		838		#1/A:838	0.992143	t	t#1/A:838c0.992143433417361	c			#1/A:838 0.992143433417361	t#1/A:838 0.992143433417361
842	E	0.992143	0.967149	0.908666	0.605401	0	1								1		842	0.992143		:	842:	842: 0.992143433417361		839		#1/A:839	0.992143	t	t#1/A:839c0.992143433417361	c			#1/A:839 0.992143433417361	t#1/A:839 0.992143433417361
843	W	0.992143	0.967149	0.908666	0.605401	0	1								1		843	0.992143		:	843:	843: 0.992143433417361		840		#1/A:840	0.992143	t	t#1/A:840c0.992143433417361	c			#1/A:840 0.992143433417361	t#1/A:840 0.992143433417361
844	T	0.992143	0.967149	0.908666	0.605401	0	1								1		844	0.992143		:	844:	844: 0.992143433417361		841		#1/A:841	0.992143	t	t#1/A:841c0.992143433417361	c			#1/A:841 0.992143433417361	t#1/A:841 0.992143433417361
845	S	0.992143	0.967149	0.908666	0.605401	0	1								1		845	0.992143		:	845:	845: 0.992143433417361		842		#1/A:842	0.992143	t	t#1/A:842c0.992143433417361	c			#1/A:842 0.992143433417361	t#1/A:842 0.992143433417361
846	R	0.992143	0.967149	0.908666	0.605401	0	1								1		846	0.992143		:	846:	846: 0.992143433417361		843		#1/A:843	0.992143	t	t#1/A:843c0.992143433417361	c			#1/A:843 0.992143433417361	t#1/A:843 0.992143433417361
847	Q	0.0404339	0.0150541	0.00568334	0.0027347	0	1								1		847	0.0404339		:	847:	847: 0.0404338672701503		844		#1/A:844	0.992143	t	t#1/A:844c0.992143433417361	c			#1/A:844 0.992143433417361	t#1/A:844 0.992143433417361
848	H	0.0404339	0.0150541	0.00568334	0.0027347	0	1								1		848	0.0404339		:	848:	848: 0.0404338672701503		845		#1/A:845	0.992143	t	t#1/A:845c0.992143433417361	c			#1/A:845 0.992143433417361	t#1/A:845 0.992143433417361
849	L	0.0404339	0.0150541	0.00568334	0.0027347	0	1								1		849	0.0404339		:	849:	849: 0.0404338672701503		846		#1/A:846	0.992143	t	t#1/A:846c0.992143433417361	c			#1/A:846 0.992143433417361	t#1/A:846 0.992143433417361
850	F	0.0404339	0.0150541	0.00568334	0.0027347	0	1								1		850	0.0404339		:	850:	850: 0.0404338672701503		847		#1/A:847	0.0404339	t	t#1/A:847c0.0404338672701503	c			#1/A:847 0.0404338672701503	t#1/A:847 0.0404338672701503
851	Y	0.0404339	0.0150541	0.00568334	0.0027347	0	1								1		851	0.0404339		:	851:	851: 0.0404338672701503		848		#1/A:848	0.0404339	t	t#1/A:848c0.0404338672701503	c			#1/A:848 0.0404338672701503	t#1/A:848 0.0404338672701503
852	G	0.0404339	0.0150541	0.00568334	0.0027347	0	1								1		852	0.0404339		:	852:	852: 0.0404338672701503		849		#1/A:849	0.0404339	t	t#1/A:849c0.0404338672701503	c			#1/A:849 0.0404338672701503	t#1/A:849 0.0404338672701503
853	Q	0.0404339	0.0150541	0.00568334	0.0027347	0	1								1		853	0.0404339		:	853:	853: 0.0404338672701503		850		#1/A:850	0.0404339	t	t#1/A:850c0.0404338672701503	c			#1/A:850 0.0404338672701503	t#1/A:850 0.0404338672701503
854	Y	0.0404339	0.0150541	0.00568334	0.0027347	0	1								1		854	0.0404339		:	854:	854: 0.0404338672701503		851		#1/A:851	0.0404339	t	t#1/A:851c0.0404338672701503	c			#1/A:851 0.0404338672701503	t#1/A:851 0.0404338672701503
855	E	0.0404339	0.0150541	0.00568334	0.0027347	0	1								1		855	0.0404339		:	855:	855: 0.0404338672701503		852		#1/A:852	0.0404339	t	t#1/A:852c0.0404338672701503	c			#1/A:852 0.0404338672701503	t#1/A:852 0.0404338672701503
856	G	0.0404339	0.0150541	0.00568334	0.0027347	0	1								1		856	0.0404339		:	856:	856: 0.0404338672701503		853		#1/A:853	0.0404339	t	t#1/A:853c0.0404338672701503	c			#1/A:853 0.0404338672701503	t#1/A:853 0.0404338672701503
857	K	0.0404339	0.0150541	0.00568334	0.0027347	0	1								1		857	0.0404339		:	857:	857: 0.0404338672701503		854		#1/A:854	0.0404339	t	t#1/A:854c0.0404338672701503	c			#1/A:854 0.0404338672701503	t#1/A:854 0.0404338672701503
858	V	0	0	0	0	0	1								1		858	0		:	858:	858: 0		855		#1/A:855	0.0404339	t	t#1/A:855c0.0404338672701503	c			#1/A:855 0.0404338672701503	t#1/A:855 0.0404338672701503
859	S	0	0	0	0	0	1								1		859	0		:	859:	859: 0		856		#1/A:856	0.0404339	t	t#1/A:856c0.0404338672701503	c			#1/A:856 0.0404338672701503	t#1/A:856 0.0404338672701503
860	S	0	0	0	0	0	1								1		860	0		:	860:	860: 0		857		#1/A:857	0.0404339	t	t#1/A:857c0.0404338672701503	c			#1/A:857 0.0404338672701503	t#1/A:857 0.0404338672701503
861	V	0	0	0	0	0	1								1		861	0		:	861:	861: 0		858		#1/A:858	0	t	t#1/A:858c0	c			#1/A:858 0	t#1/A:858 0
862	A	0	0	0	0	0	1								1		862	0		:	862:	862: 0		859		#1/A:859	0	t	t#1/A:859c0	c			#1/A:859 0	t#1/A:859 0
863	L	0	0	0	0	0	1								1		863	0		:	863:	863: 0		860		#1/A:860	0	t	t#1/A:860c0	c			#1/A:860 0	t#1/A:860 0
864	C	0	0	0	0	0	1								1		864	0		:	864:	864: 0		861		#1/A:861	0	t	t#1/A:861c0	c			#1/A:861 0	t#1/A:861 0
865	K	0	0	0	0	0	1								1		865	0		:	865:	865: 0		862		#1/A:862	0	t	t#1/A:862c0	c			#1/A:862 0	t#1/A:862 0
866	L	0.0484863	0.0222759	0.0105267	0.00422717	0	1								1		866	0.0484863		:	866:	866: 0.0484863317911143		863		#1/A:863	0	t	t#1/A:863c0	c			#1/A:863 0	t#1/A:863 0
867	L	0.0484863	0.0222759	0.0105267	0.00422717	0	1								1		867	0.0484863		:	867:	867: 0.0484863317911143		864		#1/A:864	0	t	t#1/A:864c0	c			#1/A:864 0	t#1/A:864 0
868	Q	0.0484863	0.0222759	0.0105267	0.00422717	0	1								1		868	0.0484863		:	868:	868: 0.0484863317911143		865		#1/A:865	0	t	t#1/A:865c0	c			#1/A:865 0	t#1/A:865 0
869	H	0.0484863	0.0222759	0.0105267	0.00422717	0	1								1		869	0.0484863		:	869:	869: 0.0484863317911143		866		#1/A:866	0.0484863	t	t#1/A:866c0.0484863317911143	c			#1/A:866 0.0484863317911143	t#1/A:866 0.0484863317911143
870	G	0.0484863	0.0222759	0.0105267	0.00422717	0	1								1		870	0.0484863		:	870:	870: 0.0484863317911143		867		#1/A:867	0.0484863	t	t#1/A:867c0.0484863317911143	c			#1/A:867 0.0484863317911143	t#1/A:867 0.0484863317911143
871	I	0.0484863	0.0222759	0.0105267	0.00422717	0	1								1		871	0.0484863		:	871:	871: 0.0484863317911143		868		#1/A:868	0.0484863	t	t#1/A:868c0.0484863317911143	c			#1/A:868 0.0484863317911143	t#1/A:868 0.0484863317911143
872	N	0.0484863	0.0222759	0.0105267	0.00422717	0	1								1		872	0.0484863		:	872:	872: 0.0484863317911143		869		#1/A:869	0.0484863	t	t#1/A:869c0.0484863317911143	c			#1/A:869 0.0484863317911143	t#1/A:869 0.0484863317911143
873	A	0.0484863	0.0222759	0.0105267	0.00422717	0	1								1		873	0.0484863		:	873:	873: 0.0484863317911143		870		#1/A:870	0.0484863	t	t#1/A:870c0.0484863317911143	c			#1/A:870 0.0484863317911143	t#1/A:870 0.0484863317911143
874	D	0.0484863	0.0222759	0.0105267	0.00422717	0	1								1		874	0.0484863		:	874:	874: 0.0484863317911143		871		#1/A:871	0.0484863	t	t#1/A:871c0.0484863317911143	c			#1/A:871 0.0484863317911143	t#1/A:871 0.0484863317911143
875	D	0.0484863	0.0222759	0.0105267	0.00422717	0	1								1		875	0.0484863		:	875:	875: 0.0484863317911143		872		#1/A:872	0.0484863	t	t#1/A:872c0.0484863317911143	c			#1/A:872 0.0484863317911143	t#1/A:872 0.0484863317911143
876	K	0.0484863	0.0222759	0.0105267	0.00422717	0	1								1		876	0.0484863		:	876:	876: 0.0484863317911143		873		#1/A:873	0.0484863	t	t#1/A:873c0.0484863317911143	c			#1/A:873 0.0484863317911143	t#1/A:873 0.0484863317911143
877	R	0	0	0	0	0	1								1		877	0		:	877:	877: 0		874		#1/A:874	0.0484863	t	t#1/A:874c0.0484863317911143	c			#1/A:874 0.0484863317911143	t#1/A:874 0.0484863317911143
878	L	0	0	0	0	0	1								1		878	0		:	878:	878: 0		875		#1/A:875	0.0484863	t	t#1/A:875c0.0484863317911143	c			#1/A:875 0.0484863317911143	t#1/A:875 0.0484863317911143
879	Q	0	0	0	0	0	1								1		879	0		:	879:	879: 0		876		#1/A:876	0.0484863	t	t#1/A:876c0.0484863317911143	c			#1/A:876 0.0484863317911143	t#1/A:876 0.0484863317911143
880	D	0	0	0	0	0	1								1		880	0		:	880:	880: 0		877		#1/A:877	0	t	t#1/A:877c0	c			#1/A:877 0	t#1/A:877 0
881	I	0	0	0	0	0	1								1		881	0		:	881:	881: 0		878		#1/A:878	0	t	t#1/A:878c0	c			#1/A:878 0	t#1/A:878 0
882	R	0	0	0	0	0	1								1		882	0		:	882:	882: 0		879		#1/A:879	0	t	t#1/A:879c0	c			#1/A:879 0	t#1/A:879 0
883	V	0	0	0	0	0	1								1		883	0		:	883:	883: 0		880		#1/A:880	0	t	t#1/A:880c0	c			#1/A:880 0	t#1/A:880 0
884	K	0	0	0	0	0	1								1		884	0		:	884:	884: 0		881		#1/A:881	0	t	t#1/A:881c0	c			#1/A:881 0	t#1/A:881 0
885	G	0.474995	0.321579	0.207224	0.114784	0	1								1		885	0.474995		:	885:	885: 0.474994899097087		882		#1/A:882	0	t	t#1/A:882c0	c			#1/A:882 0	t#1/A:882 0
886	E	0.474995	0.321579	0.207224	0.114784	0	1								1		886	0.474995		:	886:	886: 0.474994899097087		883		#1/A:883	0	t	t#1/A:883c0	c			#1/A:883 0	t#1/A:883 0
887	E	0.474995	0.321579	0.207224	0.114784	0	1								1		887	0.474995		:	887:	887: 0.474994899097087		884		#1/A:884	0	t	t#1/A:884c0	c			#1/A:884 0	t#1/A:884 0
888	I	0.474995	0.321579	0.207224	0.114784	0	1								1		888	0.474995		:	888:	888: 0.474994899097087		885		#1/A:885	0.474995	t	t#1/A:885c0.474994899097087	c			#1/A:885 0.474994899097087	t#1/A:885 0.474994899097087
889	Y	0.474995	0.321579	0.207224	0.114784	0	1								1		889	0.474995		:	889:	889: 0.474994899097087		886		#1/A:886	0.474995	t	t#1/A:886c0.474994899097087	c			#1/A:886 0.474994899097087	t#1/A:886 0.474994899097087
890	S	0.474995	0.321579	0.207224	0.114784	0	1								1		890	0.474995		:	890:	890: 0.474994899097087		887		#1/A:887	0.474995	t	t#1/A:887c0.474994899097087	c			#1/A:887 0.474994899097087	t#1/A:887 0.474994899097087
891	M	0.474995	0.321579	0.207224	0.114784	0	1								1		891	0.474995		:	891:	891: 0.474994899097087		888		#1/A:888	0.474995	t	t#1/A:888c0.474994899097087	c			#1/A:888 0.474994899097087	t#1/A:888 0.474994899097087
892	D	0.474995	0.321579	0.207224	0.114784	0	1								1		892	0.474995		:	892:	892: 0.474994899097087		889		#1/A:889	0.474995	t	t#1/A:889c0.474994899097087	c			#1/A:889 0.474994899097087	t#1/A:889 0.474994899097087
893	E	0.474995	0.321579	0.207224	0.114784	0	1								1		893	0.474995		:	893:	893: 0.474994899097087		890		#1/A:890	0.474995	t	t#1/A:890c0.474994899097087	c			#1/A:890 0.474994899097087	t#1/A:890 0.474994899097087
894	G	0.474995	0.321579	0.207224	0.114784	0	1								1		894	0.474995		:	894:	894: 0.474994899097087		891		#1/A:891	0.474995	t	t#1/A:891c0.474994899097087	c			#1/A:891 0.474994899097087	t#1/A:891 0.474994899097087
895	I	0.474995	0.321579	0.207224	0.114784	0	1								1		895	0.474995		:	895:	895: 0.474994899097087		892		#1/A:892	0.474995	t	t#1/A:892c0.474994899097087	c			#1/A:892 0.474994899097087	t#1/A:892 0.474994899097087
896	R	0.474995	0.321579	0.207224	0.114784	0	1								1		896	0.474995		:	896:	896: 0.474994899097087		893		#1/A:893	0.474995	t	t#1/A:893c0.474994899097087	c			#1/A:893 0.474994899097087	t#1/A:893 0.474994899097087
897	T	0	0	0	0	0	1								1		897	0		:	897:	897: 0		894		#1/A:894	0.474995	t	t#1/A:894c0.474994899097087	c			#1/A:894 0.474994899097087	t#1/A:894 0.474994899097087
898	R	0	0	0	0	0	1								1		898	0		:	898:	898: 0		895		#1/A:895	0.474995	t	t#1/A:895c0.474994899097087	c			#1/A:895 0.474994899097087	t#1/A:895 0.474994899097087
899	S	0	0	0	0	-0.2	0							-1	-1		899	-1		:	899:	899: -1		896		#1/A:896	0.474995	t	t#1/A:896c0.474994899097087	c			#1/A:896 0.474994899097087	t#1/A:896 0.474994899097087
900	K	0	0	0	0	-0.2	0							-1	-1		900	-1		:	900:	900: -1		897		#1/A:897	0	t	t#1/A:897c0	c			#1/A:897 0	t#1/A:897 0
901	S	0	0	0	0	0	1								1		901	0		:	901:	901: 0		898		#1/A:898	0	t	t#1/A:898c0	c			#1/A:898 0	t#1/A:898 0
902	A	0	0	0	0	0	1								1		902	0		:	902:	902: 0		899		#1/A:899	-1	t	t#1/A:899c-1	c			#1/A:899 -1	t#1/A:899 -1
903	K	0	0	0	0	0	1								1		903	0		:	903:	903: 0		900		#1/A:900	-1	t	t#1/A:900c-1	c			#1/A:900 -1	t#1/A:900 -1
904	N	0	0	0	0	0	1								1		904	0		:	904:	904: 0		901		#1/A:901	0	t	t#1/A:901c0	c			#1/A:901 0	t#1/A:901 0
905	P	0	0	0	0	0	1								1		905	0		:	905:	905: 0		902		#1/A:902	0	t	t#1/A:902c0	c			#1/A:902 0	t#1/A:902 0
906	E	0	0	0	0	0	1								1		906	0		:	906:	906: 0		903		#1/A:903	0	t	t#1/A:903c0	c			#1/A:903 0	t#1/A:903 0
907	R	0	0	0	0	0	1								1		907	0		:	907:	907: 0		904		#1/A:904	0	t	t#1/A:904c0	c			#1/A:904 0	t#1/A:904 0
908	W	0.482124	0.336191	0.191608	0.121582	0	1								1		908	0.482124		:	908:	908: 0.482124144904307		905		#1/A:905	0	t	t#1/A:905c0	c			#1/A:905 0	t#1/A:905 0
909	T	0.482124	0.336191	0.191608	0.121582	0	1								1		909	0.482124		:	909:	909: 0.482124144904307		906		#1/A:906	0	t	t#1/A:906c0	c			#1/A:906 0	t#1/A:906 0
910	N	0.482124	0.336191	0.191608	0.121582	0	1								1		910	0.482124		:	910:	910: 0.482124144904307		907		#1/A:907	0	t	t#1/A:907c0	c			#1/A:907 0	t#1/A:907 0
911	I	0.482124	0.336191	0.191608	0.121582	0	1								1		911	0.482124		:	911:	911: 0.482124144904307		908		#1/A:908	0.482124	t	t#1/A:908c0.482124144904307	c			#1/A:908 0.482124144904307	t#1/A:908 0.482124144904307
912	P	0.482124	0.336191	0.191608	0.121582	0	1								1		912	0.482124		:	912:	912: 0.482124144904307		909		#1/A:909	0.482124	t	t#1/A:909c0.482124144904307	c			#1/A:909 0.482124144904307	t#1/A:909 0.482124144904307
913	L	0.482124	0.336191	0.191608	0.121582	0	1								1		913	0.482124		:	913:	913: 0.482124144904307		910		#1/A:910	0.482124	t	t#1/A:910c0.482124144904307	c			#1/A:910 0.482124144904307	t#1/A:910 0.482124144904307
914	L	0.482124	0.336191	0.191608	0.121582	0	1								1		914	0.482124		:	914:	914: 0.482124144904307		911		#1/A:911	0.482124	t	t#1/A:911c0.482124144904307	c			#1/A:911 0.482124144904307	t#1/A:911 0.482124144904307
915	V	0.482124	0.336191	0.191608	0.121582	0	1								1		915	0.482124		:	915:	915: 0.482124144904307		912		#1/A:912	0.482124	t	t#1/A:912c0.482124144904307	c			#1/A:912 0.482124144904307	t#1/A:912 0.482124144904307
916	K	0.482124	0.336191	0.191608	0.121582	0	1								1		916	0.482124		:	916:	916: 0.482124144904307		913		#1/A:913	0.482124	t	t#1/A:913c0.482124144904307	c			#1/A:913 0.482124144904307	t#1/A:913 0.482124144904307
917	I	0.71	0.56	0.36	0.25	0	1								1		917	0.71		:	917:	917: 0.71		914		#1/A:914	0.482124	t	t#1/A:914c0.482124144904307	c			#1/A:914 0.482124144904307	t#1/A:914 0.482124144904307
918	L	0.71	0.56	0.36	0.25	0	1								1		918	0.71		:	918:	918: 0.71		915		#1/A:915	0.482124	t	t#1/A:915c0.482124144904307	c			#1/A:915 0.482124144904307	t#1/A:915 0.482124144904307
919	K	0.71	0.56	0.36	0.25	0	1								1		919	0.71		:	919:	919: 0.71		916		#1/A:916	0.482124	t	t#1/A:916c0.482124144904307	c			#1/A:916 0.482124144904307	t#1/A:916 0.482124144904307
920	L	0.71	0.56	0.36	0.25	0	1								1		920	0.71		:	920:	920: 0.71		917		#1/A:917	0.71	t	t#1/A:917c0.71	c			#1/A:917 0.71	t#1/A:917 0.71
921	I	0.71	0.56	0.36	0.25	0	1								1		921	0.71		:	921:	921: 0.71		918		#1/A:918	0.71	t	t#1/A:918c0.71	c			#1/A:918 0.71	t#1/A:918 0.71
922	I	0.71	0.56	0.36	0.25	0	1								1		922	0.71		:	922:	922: 0.71		919		#1/A:919	0.71	t	t#1/A:919c0.71	c			#1/A:919 0.71	t#1/A:919 0.71
923	N	0.71	0.56	0.36	0.25	0	1								1		923	0.71		:	923:	923: 0.71		920		#1/A:920	0.71	t	t#1/A:920c0.71	c			#1/A:920 0.71	t#1/A:920 0.71
924	E	0.71	0.56	0.36	0.25	0	1								1		924	0.71		:	924:	924: 0.71		921		#1/A:921	0.71	t	t#1/A:921c0.71	c			#1/A:921 0.71	t#1/A:921 0.71
925	L	0.71	0.56	0.36	0.25	0	1								1		925	0.71		:	925:	925: 0.71		922		#1/A:922	0.71	t	t#1/A:922c0.71	c			#1/A:922 0.71	t#1/A:922 0.71
926	S	0.71	0.56	0.36	0.25	0	1								1		926	0.71		:	926:	926: 0.71		923		#1/A:923	0.71	t	t#1/A:923c0.71	c			#1/A:923 0.71	t#1/A:923 0.71
927	N	0.71	0.56	0.36	0.25	0	1								1		927	0.71		:	927:	927: 0.71		924		#1/A:924	0.71	t	t#1/A:924c0.71	c			#1/A:924 0.71	t#1/A:924 0.71
928	V	0.71	0.56	0.36	0.25	0	1								1		928	0.71		:	928:	928: 0.71		925		#1/A:925	0.71	t	t#1/A:925c0.71	c			#1/A:925 0.71	t#1/A:925 0.71
929	M	0.71	0.56	0.36	0.25	0	1								1		929	0.71		:	929:	929: 0.71		926		#1/A:926	0.71	t	t#1/A:926c0.71	c			#1/A:926 0.71	t#1/A:926 0.71
930	E	0.71	0.56	0.36	0.25	0	1								1		930	0.71		:	930:	930: 0.71		927		#1/A:927	0.71	t	t#1/A:927c0.71	c			#1/A:927 0.71	t#1/A:927 0.71
931	A	0.71	0.56	0.36	0.25	0	1								1		931	0.71		:	931:	931: 0.71		928		#1/A:928	0.71	t	t#1/A:928c0.71	c			#1/A:928 0.71	t#1/A:928 0.71
932	N	0.71	0.56	0.36	0.25	0	1								1		932	0.71		:	932:	932: 0.71		929		#1/A:929	0.71	t	t#1/A:929c0.71	c			#1/A:929 0.71	t#1/A:929 0.71
933	A	0.71	0.56	0.36	0.25	0	1								1		933	0.71		:	933:	933: 0.71		930		#1/A:930	0.71	t	t#1/A:930c0.71	c			#1/A:930 0.71	t#1/A:930 0.71
934	A	0.71	0.56	0.36	0.25	0	1								1		934	0.71		:	934:	934: 0.71		931		#1/A:931	0.71	t	t#1/A:931c0.71	c			#1/A:931 0.71	t#1/A:931 0.71
935	R	0.71	0.56	0.36	0.25	0	1								1		935	0.71		:	935:	935: 0.71		932		#1/A:932	0.71	t	t#1/A:932c0.71	c			#1/A:932 0.71	t#1/A:932 0.71
936	Q	0	0	0	0	0	1								1		936	0		:	936:	936: 0		933		#1/A:933	0.71	t	t#1/A:933c0.71	c			#1/A:933 0.71	t#1/A:933 0.71
937	A	0	0	0	0	0	1								1		937	0		:	937:	937: 0		934		#1/A:934	0.71	t	t#1/A:934c0.71	c			#1/A:934 0.71	t#1/A:934 0.71
938	T	0	0	0	0	0	1								1		938	0		:	938:	938: 0		935		#1/A:935	0.71	t	t#1/A:935c0.71	c			#1/A:935 0.71	t#1/A:935 0.71
939	P	0	0	0	0	0	1								1		939	0		:	939:	939: 0		936		#1/A:936	0	t	t#1/A:936c0	c			#1/A:936 0	t#1/A:936 0
940	A	0	0	0	0	0	1								1		940	0		:	940:	940: 0		937		#1/A:937	0	t	t#1/A:937c0	c			#1/A:937 0	t#1/A:937 0
941	E	0	0	0	0	0	1								1		941	0		:	941:	941: 0		938		#1/A:938	0	t	t#1/A:938c0	c			#1/A:938 0	t#1/A:938 0
942	W	0	0	0	0	0	1								1		942	0		:	942:	942: 0		939		#1/A:939	0	t	t#1/A:939c0	c			#1/A:939 0	t#1/A:939 0
943	S	0	0	0	0	0	1								1		943	0		:	943:	943: 0		940		#1/A:940	0	t	t#1/A:940c0	c			#1/A:940 0	t#1/A:940 0
944	Q	0	0	0	0	0	1								1		944	0		:	944:	944: 0		941		#1/A:941	0	t	t#1/A:941c0	c			#1/A:941 0	t#1/A:941 0
945	D	0	0	0	0	0	1								1		945	0		:	945:	945: 0		942		#1/A:942	0	t	t#1/A:942c0	c			#1/A:942 0	t#1/A:942 0
946	D	0	0	0	0	0	1								1		946	0		:	946:	946: 0		943		#1/A:943	0	t	t#1/A:943c0	c			#1/A:943 0	t#1/A:943 0
947	S	0	0	0	0	0	1								1		947	0		:	947:	947: 0		944		#1/A:944	0	t	t#1/A:944c0	c			#1/A:944 0	t#1/A:944 0
948	N	0	0	0	0	0	1								1		948	0		:	948:	948: 0		945		#1/A:945	0	t	t#1/A:945c0	c			#1/A:945 0	t#1/A:945 0
949	D	0	0	0	0	0	1								1		949	0		:	949:	949: 0		946		#1/A:946	0	t	t#1/A:946c0	c			#1/A:946 0	t#1/A:946 0
950	M	0	0	0	0	0	1								1		950	0		:	950:	950: 0		947		#1/A:947	0	t	t#1/A:947c0	c			#1/A:947 0	t#1/A:947 0
951	W	0	0	0	0	0	1								1		951	0		:	951:	951: 0		948		#1/A:948	0	t	t#1/A:948c0	c			#1/A:948 0	t#1/A:948 0
952	E	0	0	0	0	0	1								1		952	0		:	952:	952: 0		949		#1/A:949	0	t	t#1/A:949c0	c			#1/A:949 0	t#1/A:949 0
953	D	0	0	0	0	0	1								1		953	0		:	953:	953: 0		950		#1/A:950	0	t	t#1/A:950c0	c			#1/A:950 0	t#1/A:950 0
954	Q	0	0	0	0	0	1								1		954	0		:	954:	954: 0		951		#1/A:951	0	t	t#1/A:951c0	c			#1/A:951 0	t#1/A:951 0
955	E	0	0	0	0	0	1								1		955	0		:	955:	955: 0		952		#1/A:952	0	t	t#1/A:952c0	c			#1/A:952 0	t#1/A:952 0
956	E	0	0	0	0	0	1								1		956	0		:	956:	956: 0		953		#1/A:953	0	t	t#1/A:953c0	c			#1/A:953 0	t#1/A:953 0
957	E	0	0	0	0	0	1								1		957	0		:	957:	957: 0		954		#1/A:954	0	t	t#1/A:954c0	c			#1/A:954 0	t#1/A:954 0
958	E	0	0	0	0	0	1								1		958	0		:	958:	958: 0		955		#1/A:955	0	t	t#1/A:955c0	c			#1/A:955 0	t#1/A:955 0
959	E	0	0	0	0	0	1								1		959	0		:	959:	959: 0		956		#1/A:956	0	t	t#1/A:956c0	c			#1/A:956 0	t#1/A:956 0
960	E	0	0	0	0	0	1								1		960	0		:	960:	960: 0		957		#1/A:957	0	t	t#1/A:957c0	c			#1/A:957 0	t#1/A:957 0
961	E	0	0	0	0	0	1								1		961	0		:	961:	961: 0		958		#1/A:958	0	t	t#1/A:958c0	c			#1/A:958 0	t#1/A:958 0
962	E	0	0	0	0	0	1								1		962	0		:	962:	962: 0		959		#1/A:959	0	t	t#1/A:959c0	c			#1/A:959 0	t#1/A:959 0
963	D	0	0	0	0	0	1								1		963	0		:	963:	963: 0		960		#1/A:960	0	t	t#1/A:960c0	c			#1/A:960 0	t#1/A:960 0
964	G	0	0	0	0	0	1								1		964	0		:	964:	964: 0		961		#1/A:961	0	t	t#1/A:961c0	c			#1/A:961 0	t#1/A:961 0
965	L	0	0	0	0	0	1								1		965	0		:	965:	965: 0		962		#1/A:962	0	t	t#1/A:962c0	c			#1/A:962 0	t#1/A:962 0
966	A	0	0	0	0	0	1								1		966	0		:	966:	966: 0		963		#1/A:963	0	t	t#1/A:963c0	c			#1/A:963 0	t#1/A:963 0
967	G	0	0	0	0	0	1								1		967	0		:	967:	967: 0		964		#1/A:964	0	t	t#1/A:964c0	c			#1/A:964 0	t#1/A:964 0
968	Q	0	0	0	0	0	1								1		968	0		:	968:	968: 0		965		#1/A:965	0	t	t#1/A:965c0	c			#1/A:965 0	t#1/A:965 0
969	L	0	0	0	0	0	1								1		969	0		:	969:	969: 0		966		#1/A:966	0	t	t#1/A:966c0	c			#1/A:966 0	t#1/A:966 0
970	L	0	0	0	0	0	1								1		970	0		:	970:	970: 0		967		#1/A:967	0	t	t#1/A:967c0	c			#1/A:967 0	t#1/A:967 0
971	S	0	0	0	0	0	1								1		971	0		:	971:	971: 0		968		#1/A:968	0	t	t#1/A:968c0	c			#1/A:968 0	t#1/A:968 0
972	D	0	0	0	0	0	1								1		972	0		:	972:	972: 0		969		#1/A:969	0	t	t#1/A:969c0	c			#1/A:969 0	t#1/A:969 0
973	I	0	0	0	0	0	1								1		973	0		:	973:	973: 0		970		#1/A:970	0	t	t#1/A:970c0	c			#1/A:970 0	t#1/A:970 0
974	L	0	0	0	0	0	1								1		974	0		:	974:	974: 0		971		#1/A:971	0	t	t#1/A:971c0	c			#1/A:971 0	t#1/A:971 0
975	A	0	0	0	0	0	1								1		975	0		:	975:	975: 0		972		#1/A:972	0	t	t#1/A:972c0	c			#1/A:972 0	t#1/A:972 0
976	T	0	0	0	0	0	1								1		976	0		:	976:	976: 0		973		#1/A:973	0	t	t#1/A:973c0	c			#1/A:973 0	t#1/A:973 0
977	S	0	0	0	0	0	1								1		977	0		:	977:	977: 0		974		#1/A:974	0	t	t#1/A:974c0	c			#1/A:974 0	t#1/A:974 0
978	K	0	0	0	0	0	1								1		978	0		:	978:	978: 0		975		#1/A:975	0	t	t#1/A:975c0	c			#1/A:975 0	t#1/A:975 0
979	Y	0	0	0	0	-0.2	0							-1	-1		979	-1		:	979:	979: -1		976		#1/A:976	0	t	t#1/A:976c0	c			#1/A:976 0	t#1/A:976 0
980	E	0	0	0	0	-0.2	0							-1	-1		980	-1		:	980:	980: -1		977		#1/A:977	0	t	t#1/A:977c0	c			#1/A:977 0	t#1/A:977 0
981	E	0	0	0	0	-0.2	0							-1	-1		981	-1		:	981:	981: -1		978		#1/A:978	0	t	t#1/A:978c0	c			#1/A:978 0	t#1/A:978 0
982	D	0	0	0	0	-0.2	0							-1	-1		982	-1		:	982:	982: -1		979		#1/A:979	-1	t	t#1/A:979c-1	c			#1/A:979 -1	t#1/A:979 -1
983	Y	0	0	0	0	-0.2	0							-1	-1		983	-1		:	983:	983: -1		980		#1/A:980	-1	t	t#1/A:980c-1	c			#1/A:980 -1	t#1/A:980 -1
984	Y	0	0	0	0	-0.2	0							-1	-1		984	-1		:	984:	984: -1		981		#1/A:981	-1	t	t#1/A:981c-1	c			#1/A:981 -1	t#1/A:981 -1
985	E	0	0	0	0	-0.2	0							-1	-1		985	-1		:	985:	985: -1		982		#1/A:982	-1	t	t#1/A:982c-1	c			#1/A:982 -1	t#1/A:982 -1
986	D	0	0	0	0	-0.2	0							-1	-1		986	-1		:	986:	986: -1		983		#1/A:983	-1	t	t#1/A:983c-1	c			#1/A:983 -1	t#1/A:983 -1
987	D	0	0	0	0	-0.2	0							-1	-1		987	-1		:	987:	987: -1		984		#1/A:984	-1	t	t#1/A:984c-1	c			#1/A:984 -1	t#1/A:984 -1
988	E	0	0	0	0	-0.2	0							-1	-1		988	-1		:	988:	988: -1		985		#1/A:985	-1	t	t#1/A:985c-1	c			#1/A:985 -1	t#1/A:985 -1
989	E	0	0	0	0	-0.2	0							-1	-1		989	-1		:	989:	989: -1		986		#1/A:986	-1	t	t#1/A:986c-1	c			#1/A:986 -1	t#1/A:986 -1
990	D	0	0	0	0	-0.2	0							-1	-1		990	-1		:	990:	990: -1		987		#1/A:987	-1	t	t#1/A:987c-1	c			#1/A:987 -1	t#1/A:987 -1
991	D	0	0	0	0	-0.2	0							-1	-1		991	-1		:	991:	991: -1		988		#1/A:988	-1	t	t#1/A:988c-1	c			#1/A:988 -1	t#1/A:988 -1
992	P	0	0	0	0	-0.2	0							-1	-1		992	-1		:	992:	992: -1		989		#1/A:989	-1	t	t#1/A:989c-1	c			#1/A:989 -1	t#1/A:989 -1
993	D	0	0	0	0	-0.2	0							-1	-1		993	-1		:	993:	993: -1		990		#1/A:990	-1	t	t#1/A:990c-1	c			#1/A:990 -1	t#1/A:990 -1
994	A	0	0	0	0	-0.2	0							-1	-1		994	-1		:	994:	994: -1		991		#1/A:991	-1	t	t#1/A:991c-1	c			#1/A:991 -1	t#1/A:991 -1
995	L	0	0	0	0	-0.2	0							-1	-1		995	-1		:	995:	995: -1		992		#1/A:992	-1	t	t#1/A:992c-1	c			#1/A:992 -1	t#1/A:992 -1
996	K	0	0	0	0	-0.2	0							-1	-1		996	-1		:	996:	996: -1		993		#1/A:993	-1	t	t#1/A:993c-1	c			#1/A:993 -1	t#1/A:993 -1
997	D	0	0	0	0	-0.2	0							-1	-1		997	-1		:	997:	997: -1		994		#1/A:994	-1	t	t#1/A:994c-1	c			#1/A:994 -1	t#1/A:994 -1
998	P	0	0	0	0	-0.2	0							-1	-1		998	-1		:	998:	998: -1		995		#1/A:995	-1	t	t#1/A:995c-1	c			#1/A:995 -1	t#1/A:995 -1
999	L	0	0	0	0	-0.2	0							-1	-1		999	-1		:	999:	999: -1		996		#1/A:996	-1	t	t#1/A:996c-1	c			#1/A:996 -1	t#1/A:996 -1
1000	Y	0	0	0	0	-0.2	0							-1	-1		1000	-1		:	1000:	1000: -1		997		#1/A:997	-1	t	t#1/A:997c-1	c			#1/A:997 -1	t#1/A:997 -1
1001	Q	0	0	0	0	-0.2	0							-1	-1		1001	-1		:	1001:	1001: -1		998		#1/A:998	-1	t	t#1/A:998c-1	c			#1/A:998 -1	t#1/A:998 -1
1002	I	0	0	0	0	-0.2	0							-1	-1		1002	-1		:	1002:	1002: -1		999		#1/A:999	-1	t	t#1/A:999c-1	c			#1/A:999 -1	t#1/A:999 -1
1003	D	0	0	0	0	-0.2	0							-1	-1		1003	-1		:	1003:	1003: -1		1000		#1/A:1000	-1	t	t#1/A:1000c-1	c			#1/A:1000 -1	t#1/A:1000 -1
1004	L	0	0	0	0	-0.2	0							-1	-1		1004	-1		:	1004:	1004: -1		1001		#1/A:1001	-1	t	t#1/A:1001c-1	c			#1/A:1001 -1	t#1/A:1001 -1
1005	Q	0	0	0	0	-0.2	0							-1	-1		1005	-1		:	1005:	1005: -1		1002		#1/A:1002	-1	t	t#1/A:1002c-1	c			#1/A:1002 -1	t#1/A:1002 -1
1006	A	0	0	0	0	-0.2	0							-1	-1		1006	-1		:	1006:	1006: -1		1003		#1/A:1003	-1	t	t#1/A:1003c-1	c			#1/A:1003 -1	t#1/A:1003 -1
1007	Y	0	0	0	0	-0.2	0							-1	-1		1007	-1		:	1007:	1007: -1		1004		#1/A:1004	-1	t	t#1/A:1004c-1	c			#1/A:1004 -1	t#1/A:1004 -1
1008	L	0	0	0	0	-0.2	0							-1	-1		1008	-1		:	1008:	1008: -1		1005		#1/A:1005	-1	t	t#1/A:1005c-1	c			#1/A:1005 -1	t#1/A:1005 -1
1009	T	0	0	0	0	-0.2	0							-1	-1		1009	-1		:	1009:	1009: -1		1006		#1/A:1006	-1	t	t#1/A:1006c-1	c			#1/A:1006 -1	t#1/A:1006 -1
1010	D	0	0	0	0	-0.2	0							-1	-1		1010	-1		:	1010:	1010: -1		1007		#1/A:1007	-1	t	t#1/A:1007c-1	c			#1/A:1007 -1	t#1/A:1007 -1
1011	F	0	0	0	0	-0.2	0							-1	-1		1011	-1		:	1011:	1011: -1		1008		#1/A:1008	-1	t	t#1/A:1008c-1	c			#1/A:1008 -1	t#1/A:1008 -1
1012	L	0	0	0	0	-0.2	0							-1	-1		1012	-1		:	1012:	1012: -1		1009		#1/A:1009	-1	t	t#1/A:1009c-1	c			#1/A:1009 -1	t#1/A:1009 -1
1013	C	0	0	0	0	-0.2	0							-1	-1		1013	-1		:	1013:	1013: -1		1010		#1/A:1010	-1	t	t#1/A:1010c-1	c			#1/A:1010 -1	t#1/A:1010 -1
1014	Q	0	0	0	0	-0.2	0							-1	-1		1014	-1		:	1014:	1014: -1		1011		#1/A:1011	-1	t	t#1/A:1011c-1	c			#1/A:1011 -1	t#1/A:1011 -1
1015	F	0	0	0	0	-0.2	0							-1	-1		1015	-1		:	1015:	1015: -1		1012		#1/A:1012	-1	t	t#1/A:1012c-1	c			#1/A:1012 -1	t#1/A:1012 -1
1016	A	0	0	0	0	-0.2	0							-1	-1		1016	-1		:	1016:	1016: -1		1013		#1/A:1013	-1	t	t#1/A:1013c-1	c			#1/A:1013 -1	t#1/A:1013 -1
1017	Q	0	0	0	0	-0.2	0							-1	-1		1017	-1		:	1017:	1017: -1		1014		#1/A:1014	-1	t	t#1/A:1014c-1	c			#1/A:1014 -1	t#1/A:1014 -1
1018	Q	0	0	0	0	-0.2	0							-1	-1		1018	-1		:	1018:	1018: -1		1015		#1/A:1015	-1	t	t#1/A:1015c-1	c			#1/A:1015 -1	t#1/A:1015 -1
1019	P	0	0	0	0	-0.2	0							-1	-1		1019	-1		:	1019:	1019: -1		1016		#1/A:1016	-1	t	t#1/A:1016c-1	c			#1/A:1016 -1	t#1/A:1016 -1
1020	C	0	0	0	0	-0.2	0							-1	-1		1020	-1		:	1020:	1020: -1		1017		#1/A:1017	-1	t	t#1/A:1017c-1	c			#1/A:1017 -1	t#1/A:1017 -1
1021	Y	0	0	0	0	-0.2	0							-1	-1		1021	-1		:	1021:	1021: -1		1018		#1/A:1018	-1	t	t#1/A:1018c-1	c			#1/A:1018 -1	t#1/A:1018 -1
1022	I	0	0	0	0	-0.2	0							-1	-1		1022	-1		:	1022:	1022: -1		1019		#1/A:1019	-1	t	t#1/A:1019c-1	c			#1/A:1019 -1	t#1/A:1019 -1
1023	M	0	0	0	0	-0.2	0							-1	-1		1023	-1		:	1023:	1023: -1		1020		#1/A:1020	-1	t	t#1/A:1020c-1	c			#1/A:1020 -1	t#1/A:1020 -1
1024	F	0	0	0	0	-0.2	0							-1	-1		1024	-1		:	1024:	1024: -1		1021		#1/A:1021	-1	t	t#1/A:1021c-1	c			#1/A:1021 -1	t#1/A:1021 -1
1025	S	0	0	0	0	-0.2	0							-1	-1		1025	-1		:	1025:	1025: -1		1022		#1/A:1022	-1	t	t#1/A:1022c-1	c			#1/A:1022 -1	t#1/A:1022 -1
1026	G	0	0	0	0	-0.2	0							-1	-1		1026	-1		:	1026:	1026: -1		1023		#1/A:1023	-1	t	t#1/A:1023c-1	c			#1/A:1023 -1	t#1/A:1023 -1
1027	H	0	0	0	0	-0.2	0							-1	-1		1027	-1		:	1027:	1027: -1		1024		#1/A:1024	-1	t	t#1/A:1024c-1	c			#1/A:1024 -1	t#1/A:1024 -1
1028	L	0	0	0	0	-0.2	0							-1	-1		1028	-1		:	1028:	1028: -1		1025		#1/A:1025	-1	t	t#1/A:1025c-1	c			#1/A:1025 -1	t#1/A:1025 -1
1029	N	0	0	0	0	-0.2	0							-1	-1		1029	-1		:	1029:	1029: -1		1026		#1/A:1026	-1	t	t#1/A:1026c-1	c			#1/A:1026 -1	t#1/A:1026 -1
1030	D	0	0	0	0	-0.2	0							-1	-1		1030	-1		:	1030:	1030: -1		1027		#1/A:1027	-1	t	t#1/A:1027c-1	c			#1/A:1027 -1	t#1/A:1027 -1
1031	N	0	0	0	0	-0.2	0							-1	-1		1031	-1		:	1031:	1031: -1		1028		#1/A:1028	-1	t	t#1/A:1028c-1	c			#1/A:1028 -1	t#1/A:1028 -1
1032	E	0	0	0	0	-0.2	0							-1	-1		1032	-1		:	1032:	1032: -1		1029		#1/A:1029	-1	t	t#1/A:1029c-1	c			#1/A:1029 -1	t#1/A:1029 -1
1033	R	0	0	0	0	-0.2	0							-1	-1		1033	-1		:	1033:	1033: -1		1030		#1/A:1030	-1	t	t#1/A:1030c-1	c			#1/A:1030 -1	t#1/A:1030 -1
1034	R	0	0	0	0	-0.2	0							-1	-1		1034	-1		:	1034:	1034: -1		1031		#1/A:1031	-1	t	t#1/A:1031c-1	c			#1/A:1031 -1	t#1/A:1031 -1
1035	V	0	0	0	0	-0.2	0							-1	-1		1035	-1		:	1035:	1035: -1		1032		#1/A:1032	-1	t	t#1/A:1032c-1	c			#1/A:1032 -1	t#1/A:1032 -1
1036	L	0	0	0	0	-0.2	0							-1	-1		1036	-1		:	1036:	1036: -1		1033		#1/A:1033	-1	t	t#1/A:1033c-1	c			#1/A:1033 -1	t#1/A:1033 -1
1037	Q	0	0	0	0	-0.2	0							-1	-1		1037	-1		:	1037:	1037: -1		1034		#1/A:1034	-1	t	t#1/A:1034c-1	c			#1/A:1034 -1	t#1/A:1034 -1
1038	T	0	0	0	0	-0.2	0							-1	-1		1038	-1		:	1038:	1038: -1		1035		#1/A:1035	-1	t	t#1/A:1035c-1	c			#1/A:1035 -1	t#1/A:1035 -1
1039	I	0	0	0	0	-0.2	0							-1	-1		1039	-1		:	1039:	1039: -1		1036		#1/A:1036	-1	t	t#1/A:1036c-1	c			#1/A:1036 -1	t#1/A:1036 -1
1040	G	0	0	0	0	-0.2	0							-1	-1		1040	-1		:	1040:	1040: -1		1037		#1/A:1037	-1	t	t#1/A:1037c-1	c			#1/A:1037 -1	t#1/A:1037 -1
1041	I	0	0	0	0	-0.2	0							-1	-1		1041	-1		:	1041:	1041: -1		1038		#1/A:1038	-1	t	t#1/A:1038c-1	c			#1/A:1038 -1	t#1/A:1038 -1
																								1039		#1/A:1039	-1	t	t#1/A:1039c-1	c			#1/A:1039 -1	t#1/A:1039 -1
																								1040		#1/A:1040	-1	t	t#1/A:1040c-1	c			#1/A:1040 -1	t#1/A:1040 -1
																								1041		#1/A:1041	-1	t	t#1/A:1041c-1	c			#1/A:1041 -1	t#1/A:1041 -1

### Sheet: A1_ProteinList
Protein_x000D_ Name	#_x000D_ Spectra	# Uniq._x000D_ Peps.	# Mod_x000D_ Peps.	% Cov.	Intensity
>sp|Q96P70|IPO9_HUMAN Importin-9 OS=Homo sapiens OX=9606 GN=IPO9 PE=1 SV=3	1287	155	103	65.7	80200000000
>sp|P04264|K2C1_HUMAN Keratin, type II cytoskeletal 1 OS=Homo sapiens OX=9606 GN=KRT1 PE=1 SV=6	246	50	12	46.6	2470000000
>sp|Cont_P35527|K1C9_HUMAN Keratin, type I cytoskeletal 9 OS=Homo sapiens OX=9606 GN=KRT9 PE=1 SV=3	194	48	17	68.1	1550000000
>sp|Q5QNW6|H2B2F_HUMAN Histone H2B type 2-F OS=Homo sapiens OX=9606 GN=H2BC18 PE=1 SV=3	143	24	14	58.7	7520000000
>sp|Q00403|TF2B_HUMAN Transcription initiation factor IIB OS=Homo sapiens OX=9606 GN=GTF2B PE=1 SV=1	120	32	14	61.4	1310000000
>sp|P08708|RS17_HUMAN Small ribosomal subunit protein eS17 OS=Homo sapiens OX=9606 GN=RPS17 PE=1 SV=2	100	27	15	68.1	1060000000
>sp|Q16777|H2A2C_HUMAN Histone H2A type 2-C OS=Homo sapiens OX=9606 GN=H2AC20 PE=1 SV=4	90	14	7	58.1	6040000000
>sp|P13645|K1C10_HUMAN Keratin, type I cytoskeletal 10 OS=Homo sapiens OX=9606 GN=KRT10 PE=1 SV=6	80	23	4	38.4	352000000
>sp|P62269|RS18_HUMAN Small ribosomal subunit protein uS13 OS=Homo sapiens OX=9606 GN=RPS18 PE=1 SV=3	71	16	3	63.2	334000000
>sp|Cont_P00761|TRYP_PIG Trypsin OS=Sus scrofa OX=9823 PE=1 SV=1	70	5	1	25.1	7770000000
>sp|P62081|RS7_HUMAN Small ribosomal subunit protein eS7 OS=Homo sapiens OX=9606 GN=RPS7 PE=1 SV=1	65	18	2	70.6	970000000
>sp|Cont_P35908|K22E_HUMAN Keratin, type II cytoskeletal 2 epidermal OS=Homo sapiens OX=9606 GN=KRT2 PE=1 SV=2	46	19	0	37.6	141000000
>sp|P46781|RS9_HUMAN Small ribosomal subunit protein uS4 OS=Homo sapiens OX=9606 GN=RPS9 PE=1 SV=3	43	12	1	45.4	112000000
>sp|A2NJV5|KV229_HUMAN Immunoglobulin kappa variable 2-29 OS=Homo sapiens OX=9606 GN=IGKV2-29 PE=3 SV=2	42	8	5	16.7	1930000000
>sp|Cont_P13647|K2C5_HUMAN Keratin, type II cytoskeletal 5 OS=Homo sapiens OX=9606 GN=KRT5 PE=1 SV=3	41	18	5	24.6	79300000
>sp|P35637|FUS_HUMAN RNA-binding protein FUS OS=Homo sapiens OX=9606 GN=FUS PE=1 SV=1	41	12	7	14.1	170000000
>sp|Q9UNF1|MAGD2_HUMAN Melanoma-associated antigen D2 OS=Homo sapiens OX=9606 GN=MAGED2 PE=1 SV=2	40	18	4	32	72300000
>sp|Q9Y383|LC7L2_HUMAN Putative RNA-binding protein Luc7-like 2 OS=Homo sapiens OX=9606 GN=LUC7L2 PE=1 SV=2	39	12	5	25.5	108000000
>sp|Q16630|CPSF6_HUMAN Cleavage and polyadenylation specificity factor subunit 6 OS=Homo sapiens OX=9606 GN=CPSF6 PE=1 SV=2	36	13	5	20.9	104000000
>sp|Q01844|EWS_HUMAN RNA-binding protein EWS OS=Homo sapiens OX=9606 GN=EWSR1 PE=1 SV=1	35	11	8	13.1	132000000
>sp|P53999|TCP4_HUMAN Activated RNA polymerase II transcriptional coactivator p15 OS=Homo sapiens OX=9606 GN=SUB1 PE=1 SV=3	34	12	5	42.5	172000000
>sp|P46782|RS5_HUMAN Small ribosomal subunit protein uS7 OS=Homo sapiens OX=9606 GN=RPS5 PE=1 SV=4	34	9	2	18.1	203000000
>sp|P19474|RO52_HUMAN E3 ubiquitin-protein ligase TRIM21 OS=Homo sapiens OX=9606 GN=TRIM21 PE=1 SV=1	31	11	3	22.9	69400000
>sp|P02533|K1C14_HUMAN Keratin, type I cytoskeletal 14 OS=Homo sapiens OX=9606 GN=KRT14 PE=1 SV=4	28	12	2	25.2	52400000
>sp|Q8ND56|LS14A_HUMAN Protein LSM14 homolog A OS=Homo sapiens OX=9606 GN=LSM14A PE=1 SV=3	28	12	3	22.9	140000000
>sp|P62258|1433E_HUMAN 14-3-3 protein epsilon OS=Homo sapiens OX=9606 GN=YWHAE PE=1 SV=1	28	10	4	43.1	50500000
>sp|O43809|CPSF5_HUMAN Cleavage and polyadenylation specificity factor subunit 5 OS=Homo sapiens OX=9606 GN=NUDT21 PE=1 SV=1	27	10	1	37	64600000
>sp|Cont_P60712|ACTB_BOVIN Actin, cytoplasmic 1 OS=Bos taurus OX=9913 GN=ACTB PE=1 SV=1	23	10	4	30.7	44700000
>sp|O14744|ANM5_HUMAN Protein arginine N-methyltransferase 5 OS=Homo sapiens OX=9606 GN=PRMT5 PE=1 SV=4	22	9	1	14.6	49500000
>sp|Q53H80|AKIR2_HUMAN Akirin-2 OS=Homo sapiens OX=9606 GN=AKIRIN2 PE=1 SV=2	20	5	1	27.1	33000000
>sp|Cont_Q2HJ86|TBA1D_BOVIN Tubulin alpha-1D chain OS=Bos taurus OX=9913 GN=TUBA1D PE=1 SV=1	18	9	0	27.2	31800000
>sp|Q14011|CIRBP_HUMAN Cold-inducible RNA-binding protein OS=Homo sapiens OX=9606 GN=CIRBP PE=1 SV=1	18	7	3	27.3	39100000
>sp|Q14157-1|UBP2L_HUMAN Isoform 2 of Ubiquitin-associated protein 2-like OS=Homo sapiens OX=9606 GN=UBAP2L	17	10	4	12.4	26300000
>sp|Q86YD1|PTOV1_HUMAN Prostate tumor-overexpressed gene 1 protein OS=Homo sapiens OX=9606 GN=PTOV1 PE=1 SV=1	15	7	2	20.7	34300000
>sp|P13994|YJU2B_HUMAN Probable splicing factor YJU2B OS=Homo sapiens OX=9606 GN=YJU2B PE=1 SV=2	15	6	0	18.7	22700000
>sp|Q66PJ3|AR6P4_HUMAN ADP-ribosylation factor-like protein 6-interacting protein 4 OS=Homo sapiens OX=9606 GN=ARL6IP4 PE=1 SV=3	14	4	0	16.5	34900000
>sp|Q71UI9|H2AV_HUMAN Histone H2A.V OS=Homo sapiens OX=9606 GN=H2AZ2 PE=1 SV=3	14	3	0	41.4	259000000
>sp|Q14498|RBM39_HUMAN RNA-binding protein 39 OS=Homo sapiens OX=9606 GN=RBM39 PE=1 SV=2	14	8	2	16	17100000
>sp|Q9P258|RCC2_HUMAN Protein RCC2 OS=Homo sapiens OX=9606 GN=RCC2 PE=1 SV=2	13	7	2	14.9	11400000
>sp|Q86V81|THOC4_HUMAN THO complex subunit 4 OS=Homo sapiens OX=9606 GN=ALYREF PE=1 SV=3	13	4	1	21	41400000
>sp|Q7L7L0|H2A3_HUMAN Histone H2A type 3 OS=Homo sapiens OX=9606 GN=H2AC25 PE=1 SV=3	12	3	0	36.2	102000000
>sp|Q16778|H2B2E_HUMAN Histone H2B type 2-E OS=Homo sapiens OX=9606 GN=H2BC21 PE=1 SV=3	12	3	0	9.5	168000000
>sp|Q13263|TIF1B_HUMAN Transcription intermediary factor 1-beta OS=Homo sapiens OX=9606 GN=TRIM28 PE=1 SV=5	11	7	6	9.3	10900000
>sp|Q8IUE6|H2A2B_HUMAN Histone H2A type 2-B OS=Homo sapiens OX=9606 GN=H2AC21 PE=1 SV=3	11	3	0	28.5	132000000
>sp|P52272|HNRPM_HUMAN Heterogeneous nuclear ribonucleoprotein M OS=Homo sapiens OX=9606 GN=HNRNPM PE=1 SV=3	11	6	5	11.4	11000000
>sp|A0A075B6R9|KVD24_HUMAN Probable non-functional immunoglobulin kappa variable 2D-24 OS=Homo sapiens OX=9606 GN=IGKV2D-24 PE=1 SV=1	11	4	2	24.2	310000000
>sp|Q9NQ29|LUC7L_HUMAN Putative RNA-binding protein Luc7-like 1 OS=Homo sapiens OX=9606 GN=LUC7L PE=1 SV=1	10	4	2	12.9	16400000
>sp|Q86YZ3|HORN_HUMAN Hornerin OS=Homo sapiens OX=9606 GN=HRNR PE=1 SV=2	9	6	1	3.3	7440000
>sp|P81605|DCD_HUMAN Dermcidin OS=Homo sapiens OX=9606 GN=DCD PE=1 SV=2	8	3	0	22.7	26500000
>sp|Q13885|TBB2A_HUMAN Tubulin beta-2A chain OS=Homo sapiens OX=9606 GN=TUBB2A PE=1 SV=1	8	5	4	11.9	9720000
>sp|Q9P215|POGK_HUMAN Pogo transposable element with KRAB domain OS=Homo sapiens OX=9606 GN=POGK PE=1 SV=2	8	3	1	5.6	9070000
>sp|P26373|RL13_HUMAN Large ribosomal subunit protein eL13 OS=Homo sapiens OX=9606 GN=RPL13 PE=1 SV=4	7	4	1	19.9	5730000
>sp|P84103|SRSF3_HUMAN Serine/arginine-rich splicing factor 3 OS=Homo sapiens OX=9606 GN=SRSF3 PE=1 SV=1	7	4	0	28.7	9970000
>sp|O14654|IRS4_HUMAN Insulin receptor substrate 4 OS=Homo sapiens OX=9606 GN=IRS4 PE=1 SV=1	7	4	1	4.3	5090000
>sp|P09651|ROA1_HUMAN Heterogeneous nuclear ribonucleoprotein A1 OS=Homo sapiens OX=9606 GN=HNRNPA1 PE=1 SV=5	6	2	0	9.1	10300000
>sp|P04040|CATA_HUMAN Catalase OS=Homo sapiens OX=9606 GN=CAT PE=1 SV=3	6	4	1	9.1	8550000
>sp|P62249|RS16_HUMAN Small ribosomal subunit protein uS9 OS=Homo sapiens OX=9606 GN=RPS16 PE=1 SV=2	6	4	0	31.5	8780000
>sp|P62241|RS8_HUMAN Small ribosomal subunit protein eS8 OS=Homo sapiens OX=9606 GN=RPS8 PE=1 SV=2	6	3	0	14.9	3960000
>sp|Q96IQ9-2|ZN414_HUMAN Isoform 2 of Zinc finger protein 414 OS=Homo sapiens OX=9606 GN=ZNF414	6	2	0	6.2	9190000
>sp|Q14444|CAPR1_HUMAN Caprin-1 OS=Homo sapiens OX=9606 GN=CAPRIN1 PE=1 SV=2	6	2	0	2.1	18000000
>sp|Q4KMP7|TB10B_HUMAN TBC1 domain family member 10B OS=Homo sapiens OX=9606 GN=TBC1D10B PE=1 SV=3	5	4	1	6.4	9160000
>sp|P23396|RS3_HUMAN Small ribosomal subunit protein uS3 OS=Homo sapiens OX=9606 GN=RPS3 PE=1 SV=2	5	3	0	12.8	4280000
>sp|P0DMV9|HS71B_HUMAN Heat shock 70 kDa protein 1B OS=Homo sapiens OX=9606 GN=HSPA1B PE=1 SV=1	5	3	1	5.5	3010000
>sp|P62851|RS25_HUMAN Small ribosomal subunit protein eS25 OS=Homo sapiens OX=9606 GN=RPS25 PE=1 SV=1	5	2	0	15.2	6350000
>sp|P62318|SMD3_HUMAN Small nuclear ribonucleoprotein Sm D3 OS=Homo sapiens OX=9606 GN=SNRPD3 PE=1 SV=1	5	2	1	15.1	13800000
>sp|Q14978|NOLC1_HUMAN Nucleolar and coiled-body phosphoprotein 1 OS=Homo sapiens OX=9606 GN=NOLC1 PE=1 SV=2	5	3	0	4.1	6660000
>sp|P15880|RS2_HUMAN Small ribosomal subunit protein uS5 OS=Homo sapiens OX=9606 GN=RPS2 PE=1 SV=2	5	2	0	6.5	4040000
>Reverse >sp|Q8WZ42|TITIN_HUMAN Titin OS=Homo sapiens OX=9606 GN=TTN PE=1 SV=4	5	2	2	0.1	11000000
>sp|P62826|RAN_HUMAN GTP-binding nuclear protein Ran OS=Homo sapiens OX=9606 GN=RAN PE=1 SV=3	4	3	0	10.6	7700000
>sp|Q14331|FRG1_HUMAN Protein FRG1 OS=Homo sapiens OX=9606 GN=FRG1 PE=1 SV=1	4	2	0	9.3	3410000
>sp|O95881|TXD12_HUMAN Thioredoxin domain-containing protein 12 OS=Homo sapiens OX=9606 GN=TXNDC12 PE=1 SV=1	4	2	0	14	5570000
>sp|P50914|RL14_HUMAN Large ribosomal subunit protein eL14 OS=Homo sapiens OX=9606 GN=RPL14 PE=1 SV=4	4	1	0	5.6	2430000
>sp|Q9BRL6|SRSF8_HUMAN Serine/arginine-rich splicing factor 8 OS=Homo sapiens OX=9606 GN=SRSF8 PE=1 SV=1	4	1	0	2.8	16700000
>sp|P47813|IF1AX_HUMAN Eukaryotic translation initiation factor 1A, X-chromosomal OS=Homo sapiens OX=9606 GN=EIF1AX PE=1 SV=2	3	3	0	26.4	5030000
>sp|P62987|RL40_HUMAN Ubiquitin-ribosomal protein eL40 fusion protein OS=Homo sapiens OX=9606 GN=UBA52 PE=1 SV=2	3	2	0	19.5	5030000
>sp|Q13428|TCOF_HUMAN Treacle protein OS=Homo sapiens OX=9606 GN=TCOF1 PE=1 SV=3	3	2	0	1.3	2810000
>sp|P61247|RS3A_HUMAN Small ribosomal subunit protein eS1 OS=Homo sapiens OX=9606 GN=RPS3A PE=1 SV=2	3	3	1	12.1	1370000
>sp|P14923|PLAK_HUMAN Junction plakoglobin OS=Homo sapiens OX=9606 GN=JUP PE=1 SV=3	3	2	0	2.6	1880000
>sp|Cont_P02769|ALBU_BOVIN Albumin OS=Bos taurus OX=9913 GN=ALB PE=1 SV=4	3	1	0	2.1	3440000
>sp|Cont_P08779|K1C16_HUMAN Keratin, type I cytoskeletal 16 OS=Homo sapiens OX=9606 GN=KRT16 PE=1 SV=4	3	2	0	7	2020000
>sp|P15924|DESP_HUMAN Desmoplakin OS=Homo sapiens OX=9606 GN=DSP PE=1 SV=3	3	3	0	0.9	2200000
>sp|P14678|RSMB_HUMAN Small nuclear ribonucleoprotein-associated proteins B and B' OS=Homo sapiens OX=9606 GN=SNRPB PE=1 SV=2	2	2	1	12.1	1350000
>sp|P19338|NUCL_HUMAN Nucleolin OS=Homo sapiens OX=9606 GN=NCL PE=1 SV=3	2	2	0	3.8	5360000
>sp|O00571|DDX3X_HUMAN ATP-dependent RNA helicase DDX3X OS=Homo sapiens OX=9606 GN=DDX3X PE=1 SV=3	2	2	0	3.8	920000
>sp|P35268|RL22_HUMAN Large ribosomal subunit protein eL22 OS=Homo sapiens OX=9606 GN=RPL22 PE=1 SV=2	2	1	0	10.2	2500000
>sp|P18621|RL17_HUMAN Large ribosomal subunit protein uL22 OS=Homo sapiens OX=9606 GN=RPL17 PE=1 SV=3	2	2	0	13	1100000
>sp|Q02413|DSG1_HUMAN Desmoglein-1 OS=Homo sapiens OX=9606 GN=DSG1 PE=1 SV=2	2	2	2	3.3	1770000
>sp|P38432|COIL_HUMAN Coilin OS=Homo sapiens OX=9606 GN=COIL PE=1 SV=1	2	1	0	1.6	2950000
>sp|Q9P2N5|RBM27_HUMAN RNA-binding protein 27 OS=Homo sapiens OX=9606 GN=RBM27 PE=1 SV=2	2	1	0	1	995000
>sp|P62857|RS28_HUMAN Small ribosomal subunit protein eS28 OS=Homo sapiens OX=9606 GN=RPS28 PE=1 SV=1	2	1	0	17.4	800000
>sp|P08238|HS90B_HUMAN Heat shock protein HSP 90-beta OS=Homo sapiens OX=9606 GN=HSP90AB1 PE=1 SV=4	2	1	0	1.4	743000

### Sheet: A2_ProteinList
Protein_x000D_ Name	#_x000D_ Spectra	# Uniq._x000D_ Peps.	# Mod_x000D_ Peps.	% Cov.	Intensity
>sp|Q96P70|IPO9_HUMAN Importin-9 OS=Homo sapiens OX=9606 GN=IPO9 PE=1 SV=3	2240	178	117	67.3	130000000000
>sp|Q5QNW6|H2B2F_HUMAN Histone H2B type 2-F OS=Homo sapiens OX=9606 GN=H2BC18 PE=1 SV=3	214	28	14	63.5	13600000000
>sp|Q00403|TF2B_HUMAN Transcription initiation factor IIB OS=Homo sapiens OX=9606 GN=GTF2B PE=1 SV=1	159	34	17	63.3	2160000000
>sp|Q16777|H2A2C_HUMAN Histone H2A type 2-C OS=Homo sapiens OX=9606 GN=H2AC20 PE=1 SV=4	139	18	7	66.7	14000000000
>sp|P08708|RS17_HUMAN Small ribosomal subunit protein eS17 OS=Homo sapiens OX=9606 GN=RPS17 PE=1 SV=2	109	28	15	70.4	1380000000
>sp|P62081|RS7_HUMAN Small ribosomal subunit protein eS7 OS=Homo sapiens OX=9606 GN=RPS7 PE=1 SV=1	104	23	3	72.7	1640000000
>sp|P62269|RS18_HUMAN Small ribosomal subunit protein uS13 OS=Homo sapiens OX=9606 GN=RPS18 PE=1 SV=3	72	18	3	66.4	541000000
>sp|Cont_P00761|TRYP_PIG Trypsin OS=Sus scrofa OX=9823 PE=1 SV=1	72	6	2	25.1	6390000000
>sp|P04264|K2C1_HUMAN Keratin, type II cytoskeletal 1 OS=Homo sapiens OX=9606 GN=KRT1 PE=1 SV=6	68	25	2	37.7	329000000
>sp|Cont_P35527|K1C9_HUMAN Keratin, type I cytoskeletal 9 OS=Homo sapiens OX=9606 GN=KRT9 PE=1 SV=3	58	19	5	54.9	207000000
>sp|A2NJV5|KV229_HUMAN Immunoglobulin kappa variable 2-29 OS=Homo sapiens OX=9606 GN=IGKV2-29 PE=3 SV=2	56	12	9	16.7	2900000000
>sp|Q9UNF1|MAGD2_HUMAN Melanoma-associated antigen D2 OS=Homo sapiens OX=9606 GN=MAGED2 PE=1 SV=2	48	18	6	25.2	137000000
>sp|Q9Y383|LC7L2_HUMAN Putative RNA-binding protein Luc7-like 2 OS=Homo sapiens OX=9606 GN=LUC7L2 PE=1 SV=2	46	12	3	25.5	175000000
>sp|P35637|FUS_HUMAN RNA-binding protein FUS OS=Homo sapiens OX=9606 GN=FUS PE=1 SV=1	45	12	5	15.2	276000000
>sp|Q01844|EWS_HUMAN RNA-binding protein EWS OS=Homo sapiens OX=9606 GN=EWSR1 PE=1 SV=1	43	11	8	13.1	265000000
>sp|Q16630|CPSF6_HUMAN Cleavage and polyadenylation specificity factor subunit 6 OS=Homo sapiens OX=9606 GN=CPSF6 PE=1 SV=2	38	12	4	17.1	192000000
>sp|O43809|CPSF5_HUMAN Cleavage and polyadenylation specificity factor subunit 5 OS=Homo sapiens OX=9606 GN=NUDT21 PE=1 SV=1	38	12	1	42.7	121000000
>sp|P46781|RS9_HUMAN Small ribosomal subunit protein uS4 OS=Homo sapiens OX=9606 GN=RPS9 PE=1 SV=3	38	13	2	42.3	162000000
>sp|P46782|RS5_HUMAN Small ribosomal subunit protein uS7 OS=Homo sapiens OX=9606 GN=RPS5 PE=1 SV=4	36	11	2	31.4	397000000
>sp|Q8ND56|LS14A_HUMAN Protein LSM14 homolog A OS=Homo sapiens OX=9606 GN=LSM14A PE=1 SV=3	36	16	5	31.5	173000000
>sp|Q14157-1|UBP2L_HUMAN Isoform 2 of Ubiquitin-associated protein 2-like OS=Homo sapiens OX=9606 GN=UBAP2L	35	14	6	21.9	96800000
>sp|P19474|RO52_HUMAN E3 ubiquitin-protein ligase TRIM21 OS=Homo sapiens OX=9606 GN=TRIM21 PE=1 SV=1	31	10	3	26.1	120000000
>sp|Q53H80|AKIR2_HUMAN Akirin-2 OS=Homo sapiens OX=9606 GN=AKIRIN2 PE=1 SV=2	27	9	2	44.3	69600000
>sp|P53999|TCP4_HUMAN Activated RNA polymerase II transcriptional coactivator p15 OS=Homo sapiens OX=9606 GN=SUB1 PE=1 SV=3	25	11	7	42.5	147000000
>sp|Q86YD1|PTOV1_HUMAN Prostate tumor-overexpressed gene 1 protein OS=Homo sapiens OX=9606 GN=PTOV1 PE=1 SV=1	22	8	1	24	70300000
>sp|Q71UI9|H2AV_HUMAN Histone H2A.V OS=Homo sapiens OX=9606 GN=H2AZ2 PE=1 SV=3	21	6	2	46.9	279000000
>sp|Q9P258|RCC2_HUMAN Protein RCC2 OS=Homo sapiens OX=9606 GN=RCC2 PE=1 SV=2	20	9	2	20.1	25300000
>sp|P62258|1433E_HUMAN 14-3-3 protein epsilon OS=Homo sapiens OX=9606 GN=YWHAE PE=1 SV=1	20	9	3	34.5	86800000
>sp|A0A075B6R9|KVD24_HUMAN Probable non-functional immunoglobulin kappa variable 2D-24 OS=Homo sapiens OX=9606 GN=IGKV2D-24 PE=1 SV=1	19	5	3	24.2	792000000
>sp|P13645|K1C10_HUMAN Keratin, type I cytoskeletal 10 OS=Homo sapiens OX=9606 GN=KRT10 PE=1 SV=6	18	8	1	14.6	33700000
>sp|O14744|ANM5_HUMAN Protein arginine N-methyltransferase 5 OS=Homo sapiens OX=9606 GN=PRMT5 PE=1 SV=4	18	7	0	9.1	91700000
>sp|Q7L7L0|H2A3_HUMAN Histone H2A type 3 OS=Homo sapiens OX=9606 GN=H2AC25 PE=1 SV=3	18	3	0	36.2	291000000
>sp|Cont_P60712|ACTB_BOVIN Actin, cytoplasmic 1 OS=Bos taurus OX=9913 GN=ACTB PE=1 SV=1	17	9	4	26.7	41500000
>sp|O14654|IRS4_HUMAN Insulin receptor substrate 4 OS=Homo sapiens OX=9606 GN=IRS4 PE=1 SV=1	16	8	0	6.8	27300000
>sp|P13994|YJU2B_HUMAN Probable splicing factor YJU2B OS=Homo sapiens OX=9606 GN=YJU2B PE=1 SV=2	16	7	0	17.2	32200000
>sp|Q14011|CIRBP_HUMAN Cold-inducible RNA-binding protein OS=Homo sapiens OX=9606 GN=CIRBP PE=1 SV=1	16	7	3	31.4	66500000
>sp|Q16778|H2B2E_HUMAN Histone H2B type 2-E OS=Homo sapiens OX=9606 GN=H2BC21 PE=1 SV=3	15	3	0	9.5	395000000
>sp|Q13263|TIF1B_HUMAN Transcription intermediary factor 1-beta OS=Homo sapiens OX=9606 GN=TRIM28 PE=1 SV=5	14	8	6	15.7	23500000
>sp|Q9NQ29|LUC7L_HUMAN Putative RNA-binding protein Luc7-like 1 OS=Homo sapiens OX=9606 GN=LUC7L PE=1 SV=1	13	5	2	16.4	29000000
>sp|P52272|HNRPM_HUMAN Heterogeneous nuclear ribonucleoprotein M OS=Homo sapiens OX=9606 GN=HNRNPM PE=1 SV=3	13	5	4	9.3	21400000
>sp|Cont_P35908|K22E_HUMAN Keratin, type II cytoskeletal 2 epidermal OS=Homo sapiens OX=9606 GN=KRT2 PE=1 SV=2	12	6	0	13.3	15400000
>sp|Q8IUE6|H2A2B_HUMAN Histone H2A type 2-B OS=Homo sapiens OX=9606 GN=H2AC21 PE=1 SV=3	12	4	0	28.5	229000000
>sp|Q14498|RBM39_HUMAN RNA-binding protein 39 OS=Homo sapiens OX=9606 GN=RBM39 PE=1 SV=2	12	4	0	8.3	31200000
>sp|Cont_Q2HJ86|TBA1D_BOVIN Tubulin alpha-1D chain OS=Bos taurus OX=9913 GN=TUBA1D PE=1 SV=1	11	8	1	21.7	26700000
>sp|Q4KMP7|TB10B_HUMAN TBC1 domain family member 10B OS=Homo sapiens OX=9606 GN=TBC1D10B PE=1 SV=3	11	5	0	8.5	28200000
>sp|P04040|CATA_HUMAN Catalase OS=Homo sapiens OX=9606 GN=CAT PE=1 SV=3	11	5	1	10.6	23400000
>sp|Q86V81|THOC4_HUMAN THO complex subunit 4 OS=Homo sapiens OX=9606 GN=ALYREF PE=1 SV=3	10	4	1	31.1	53200000
>sp|Q66PJ3|AR6P4_HUMAN ADP-ribosylation factor-like protein 6-interacting protein 4 OS=Homo sapiens OX=9606 GN=ARL6IP4 PE=1 SV=3	10	4	0	10.1	48800000
>sp|Q14444|CAPR1_HUMAN Caprin-1 OS=Homo sapiens OX=9606 GN=CAPRIN1 PE=1 SV=2	10	2	0	2.1	30700000
>sp|P26373|RL13_HUMAN Large ribosomal subunit protein eL13 OS=Homo sapiens OX=9606 GN=RPL13 PE=1 SV=4	9	5	2	19.9	14300000
>sp|Q9P215|POGK_HUMAN Pogo transposable element with KRAB domain OS=Homo sapiens OX=9606 GN=POGK PE=1 SV=2	9	3	1	5.6	14400000
>sp|O00571|DDX3X_HUMAN ATP-dependent RNA helicase DDX3X OS=Homo sapiens OX=9606 GN=DDX3X PE=1 SV=3	8	6	2	11.2	6480000
>sp|P09651|ROA1_HUMAN Heterogeneous nuclear ribonucleoprotein A1 OS=Homo sapiens OX=9606 GN=HNRNPA1 PE=1 SV=5	8	2	0	9.1	26500000
>sp|Q13885|TBB2A_HUMAN Tubulin beta-2A chain OS=Homo sapiens OX=9606 GN=TUBB2A PE=1 SV=1	8	4	3	9.9	9500000
>sp|P14678|RSMB_HUMAN Small nuclear ribonucleoprotein-associated proteins B and B' OS=Homo sapiens OX=9606 GN=SNRPB PE=1 SV=2	8	2	1	12.1	10900000
>sp|P0DMV9|HS71B_HUMAN Heat shock 70 kDa protein 1B OS=Homo sapiens OX=9606 GN=HSPA1B PE=1 SV=1	7	5	1	8.7	5960000
>sp|Q96IQ9-2|ZN414_HUMAN Isoform 2 of Zinc finger protein 414 OS=Homo sapiens OX=9606 GN=ZNF414	7	2	0	6.2	16800000
>sp|P62241|RS8_HUMAN Small ribosomal subunit protein eS8 OS=Homo sapiens OX=9606 GN=RPS8 PE=1 SV=2	7	3	0	14.9	10100000
>sp|Q86YZ3|HORN_HUMAN Hornerin OS=Homo sapiens OX=9606 GN=HRNR PE=1 SV=2	6	5	1	3.5	3280000
>sp|P62249|RS16_HUMAN Small ribosomal subunit protein uS9 OS=Homo sapiens OX=9606 GN=RPS16 PE=1 SV=2	6	4	0	32.2	15100000
>sp|P62263|RS14_HUMAN Small ribosomal subunit protein uS11 OS=Homo sapiens OX=9606 GN=RPS14 PE=1 SV=3	6	3	0	17.2	5200000
>sp|P84103|SRSF3_HUMAN Serine/arginine-rich splicing factor 3 OS=Homo sapiens OX=9606 GN=SRSF3 PE=1 SV=1	6	3	0	15.9	15500000
>Reverse >sp|Q8WZ42|TITIN_HUMAN Titin OS=Homo sapiens OX=9606 GN=TTN PE=1 SV=4	6	4	2	0.1	25400000
>sp|P15880|RS2_HUMAN Small ribosomal subunit protein uS5 OS=Homo sapiens OX=9606 GN=RPS2 PE=1 SV=2	5	4	0	14.3	6000000
>sp|P47813|IF1AX_HUMAN Eukaryotic translation initiation factor 1A, X-chromosomal OS=Homo sapiens OX=9606 GN=EIF1AX PE=1 SV=2	5	4	0	28.5	8990000
>sp|P19338|NUCL_HUMAN Nucleolin OS=Homo sapiens OX=9606 GN=NCL PE=1 SV=3	5	3	0	5.6	10900000
>sp|P50914|RL14_HUMAN Large ribosomal subunit protein eL14 OS=Homo sapiens OX=9606 GN=RPL14 PE=1 SV=4	5	2	0	11.2	5560000
>sp|P62913|RL11_HUMAN Large ribosomal subunit protein uL5 OS=Homo sapiens OX=9606 GN=RPL11 PE=1 SV=2	5	2	0	12.9	9280000
>sp|P62318|SMD3_HUMAN Small nuclear ribonucleoprotein Sm D3 OS=Homo sapiens OX=9606 GN=SNRPD3 PE=1 SV=1	5	2	1	15.1	16200000
>sp|Q9BRL6|SRSF8_HUMAN Serine/arginine-rich splicing factor 8 OS=Homo sapiens OX=9606 GN=SRSF8 PE=1 SV=1	5	1	0	2.8	23500000
>sp|Q13428|TCOF_HUMAN Treacle protein OS=Homo sapiens OX=9606 GN=TCOF1 PE=1 SV=3	4	3	2	3.8	7580000
>sp|P61247|RS3A_HUMAN Small ribosomal subunit protein eS1 OS=Homo sapiens OX=9606 GN=RPS3A PE=1 SV=2	4	4	1	17	4440000
>sp|P62826|RAN_HUMAN GTP-binding nuclear protein Ran OS=Homo sapiens OX=9606 GN=RAN PE=1 SV=3	4	3	0	12.5	6330000
>sp|Q14978|NOLC1_HUMAN Nucleolar and coiled-body phosphoprotein 1 OS=Homo sapiens OX=9606 GN=NOLC1 PE=1 SV=2	4	2	0	3.3	2230000
>sp|O95881|TXD12_HUMAN Thioredoxin domain-containing protein 12 OS=Homo sapiens OX=9606 GN=TXNDC12 PE=1 SV=1	4	2	1	14	9960000
>sp|P62851|RS25_HUMAN Small ribosomal subunit protein eS25 OS=Homo sapiens OX=9606 GN=RPS25 PE=1 SV=1	4	1	0	8	11000000
>sp|P39019|RS19_HUMAN Small ribosomal subunit protein eS19 OS=Homo sapiens OX=9606 GN=RPS19 PE=1 SV=2	3	3	0	21.4	3220000
>sp|P46776|RL27A_HUMAN Large ribosomal subunit protein uL15 OS=Homo sapiens OX=9606 GN=RPL27A PE=1 SV=2	3	2	0	8.8	4090000
>sp|Cont_P02769|ALBU_BOVIN Albumin OS=Bos taurus OX=9913 GN=ALB PE=1 SV=4	3	1	0	2.1	3970000
>sp|P23396|RS3_HUMAN Small ribosomal subunit protein uS3 OS=Homo sapiens OX=9606 GN=RPS3 PE=1 SV=2	3	2	1	10.3	3330000
>sp|O60814|H2B1K_HUMAN Histone H2B type 1-K OS=Homo sapiens OX=9606 GN=H2BC12 PE=1 SV=3	3	1	0	13.5	9800000
>sp|O95071|UBR5_HUMAN E3 ubiquitin-protein ligase UBR5 OS=Homo sapiens OX=9606 GN=UBR5 PE=1 SV=2	3	3	1	0.9	2130000
>sp|P02533|K1C14_HUMAN Keratin, type I cytoskeletal 14 OS=Homo sapiens OX=9606 GN=KRT14 PE=1 SV=4	3	2	0	4.9	9850000
>sp|P25786|PSA1_HUMAN Proteasome subunit alpha type-1 OS=Homo sapiens OX=9606 GN=PSMA1 PE=1 SV=1	2	2	1	8.7	8170000
>sp|P08238|HS90B_HUMAN Heat shock protein HSP 90-beta OS=Homo sapiens OX=9606 GN=HSP90AB1 PE=1 SV=4	2	2	0	2.9	1240000
>sp|P35268|RL22_HUMAN Large ribosomal subunit protein eL22 OS=Homo sapiens OX=9606 GN=RPL22 PE=1 SV=2	2	1	0	10.2	5080000
>sp|Q14331|FRG1_HUMAN Protein FRG1 OS=Homo sapiens OX=9606 GN=FRG1 PE=1 SV=1	2	1	0	5	5040000
>sp|P68371|TBB4B_HUMAN Tubulin beta-4B chain OS=Homo sapiens OX=9606 GN=TUBB4B PE=1 SV=1	2	2	1	4.7	2310000

### Sheet: A3_ProteinList
Protein_x000D_ Name	#_x000D_ Spectra	# Uniq._x000D_ Peps.	# Mod_x000D_ Peps.	% Cov.	Intensity
>sp|Q96P70|IPO9_HUMAN Importin-9 OS=Homo sapiens OX=9606 GN=IPO9 PE=1 SV=3	721	112	70	55	37300000000
>sp|Cont_P35527|K1C9_HUMAN Keratin, type I cytoskeletal 9 OS=Homo sapiens OX=9606 GN=KRT9 PE=1 SV=3	158	33	10	61.5	1540000000
>sp|P04264|K2C1_HUMAN Keratin, type II cytoskeletal 1 OS=Homo sapiens OX=9606 GN=KRT1 PE=1 SV=6	155	35	8	44.1	1890000000
>sp|Q5QNW6|H2B2F_HUMAN Histone H2B type 2-F OS=Homo sapiens OX=9606 GN=H2BC18 PE=1 SV=3	94	20	10	63.5	3960000000
>sp|Q00403|TF2B_HUMAN Transcription initiation factor IIB OS=Homo sapiens OX=9606 GN=GTF2B PE=1 SV=1	74	20	8	45.6	738000000
>sp|Cont_P00761|TRYP_PIG Trypsin OS=Sus scrofa OX=9823 PE=1 SV=1	63	5	1	25.1	5860000000
>sp|Q16777|H2A2C_HUMAN Histone H2A type 2-C OS=Homo sapiens OX=9606 GN=H2AC20 PE=1 SV=4	61	10	4	58.1	4700000000
>sp|P13645|K1C10_HUMAN Keratin, type I cytoskeletal 10 OS=Homo sapiens OX=9606 GN=KRT10 PE=1 SV=6	58	18	3	35.6	485000000
>sp|A2NJV5|KV229_HUMAN Immunoglobulin kappa variable 2-29 OS=Homo sapiens OX=9606 GN=IGKV2-29 PE=3 SV=2	58	12	8	19.2	4710000000
>sp|Cont_P35908|K22E_HUMAN Keratin, type II cytoskeletal 2 epidermal OS=Homo sapiens OX=9606 GN=KRT2 PE=1 SV=2	50	20	1	42.9	291000000
>sp|P08708|RS17_HUMAN Small ribosomal subunit protein eS17 OS=Homo sapiens OX=9606 GN=RPS17 PE=1 SV=2	41	14	8	60	241000000
>sp|Cont_P13647|K2C5_HUMAN Keratin, type II cytoskeletal 5 OS=Homo sapiens OX=9606 GN=KRT5 PE=1 SV=3	31	14	3	21.2	113000000
>sp|P62269|RS18_HUMAN Small ribosomal subunit protein uS13 OS=Homo sapiens OX=9606 GN=RPS18 PE=1 SV=3	26	8	0	40.8	159000000
>sp|P46782|RS5_HUMAN Small ribosomal subunit protein uS7 OS=Homo sapiens OX=9606 GN=RPS5 PE=1 SV=4	24	9	2	18.1	134000000
>sp|P35637|FUS_HUMAN RNA-binding protein FUS OS=Homo sapiens OX=9606 GN=FUS PE=1 SV=1	20	10	5	13.9	90500000
>sp|Q9Y383|LC7L2_HUMAN Putative RNA-binding protein Luc7-like 2 OS=Homo sapiens OX=9606 GN=LUC7L2 PE=1 SV=2	20	9	4	23.5	52800000
>sp|P46781|RS9_HUMAN Small ribosomal subunit protein uS4 OS=Homo sapiens OX=9606 GN=RPS9 PE=1 SV=3	20	8	0	32	68700000
>sp|Q86YZ3|HORN_HUMAN Hornerin OS=Homo sapiens OX=9606 GN=HRNR PE=1 SV=2	19	12	1	8.2	43700000
>sp|Cont_P60712|ACTB_BOVIN Actin, cytoplasmic 1 OS=Bos taurus OX=9913 GN=ACTB PE=1 SV=1	19	10	3	22.4	83500000
>sp|Q16630|CPSF6_HUMAN Cleavage and polyadenylation specificity factor subunit 6 OS=Homo sapiens OX=9606 GN=CPSF6 PE=1 SV=2	17	7	2	12.3	48400000
>sp|Cont_P02538|K2C6A_HUMAN Keratin, type II cytoskeletal 6A OS=Homo sapiens OX=9606 GN=KRT6A PE=1 SV=3	17	7	1	14.2	84300000
>sp|P19474|RO52_HUMAN E3 ubiquitin-protein ligase TRIM21 OS=Homo sapiens OX=9606 GN=TRIM21 PE=1 SV=1	17	6	1	15.2	40200000
>sp|P53999|TCP4_HUMAN Activated RNA polymerase II transcriptional coactivator p15 OS=Homo sapiens OX=9606 GN=SUB1 PE=1 SV=3	17	5	2	26.8	83800000
>sp|P02533|K1C14_HUMAN Keratin, type I cytoskeletal 14 OS=Homo sapiens OX=9606 GN=KRT14 PE=1 SV=4	16	8	1	21.4	61300000
>sp|P62081|RS7_HUMAN Small ribosomal subunit protein eS7 OS=Homo sapiens OX=9606 GN=RPS7 PE=1 SV=1	15	9	0	44.3	80000000
>sp|Q66PJ3|AR6P4_HUMAN ADP-ribosylation factor-like protein 6-interacting protein 4 OS=Homo sapiens OX=9606 GN=ARL6IP4 PE=1 SV=3	13	5	0	16.9	26700000
>sp|Q71UI9|H2AV_HUMAN Histone H2A.V OS=Homo sapiens OX=9606 GN=H2AZ2 PE=1 SV=3	13	2	0	18.7	173000000
>sp|P81605|DCD_HUMAN Dermcidin OS=Homo sapiens OX=9606 GN=DCD PE=1 SV=2	12	3	0	22.7	145000000
>sp|Q7L7L0|H2A3_HUMAN Histone H2A type 3 OS=Homo sapiens OX=9606 GN=H2AC25 PE=1 SV=3	12	2	0	30.8	88500000
>sp|Q01844|EWS_HUMAN RNA-binding protein EWS OS=Homo sapiens OX=9606 GN=EWSR1 PE=1 SV=1	11	4	2	10.4	69900000
>sp|Q8ND56|LS14A_HUMAN Protein LSM14 homolog A OS=Homo sapiens OX=9606 GN=LSM14A PE=1 SV=3	11	4	1	3.7	59800000
>sp|Cont_P08779|K1C16_HUMAN Keratin, type I cytoskeletal 16 OS=Homo sapiens OX=9606 GN=KRT16 PE=1 SV=4	10	5	0	16.1	24800000
>sp|Q53H80|AKIR2_HUMAN Akirin-2 OS=Homo sapiens OX=9606 GN=AKIRIN2 PE=1 SV=2	10	4	1	22.2	15500000
>sp|Q05639|EF1A2_HUMAN Elongation factor 1-alpha 2 OS=Homo sapiens OX=9606 GN=EEF1A2 PE=1 SV=1	10	3	0	5.4	99300000
>sp|A0A075B6R9|KVD24_HUMAN Probable non-functional immunoglobulin kappa variable 2D-24 OS=Homo sapiens OX=9606 GN=IGKV2D-24 PE=1 SV=1	9	4	2	24.2	638000000
>sp|P62258|1433E_HUMAN 14-3-3 protein epsilon OS=Homo sapiens OX=9606 GN=YWHAE PE=1 SV=1	8	4	1	15.7	11300000
>sp|O14744|ANM5_HUMAN Protein arginine N-methyltransferase 5 OS=Homo sapiens OX=9606 GN=PRMT5 PE=1 SV=4	7	4	1	6.4	16000000
>sp|Q8WZ42|TITIN_HUMAN Titin OS=Homo sapiens OX=9606 GN=TTN PE=1 SV=4	7	3	0	0.1	89100000
>sp|P08238|HS90B_HUMAN Heat shock protein HSP 90-beta OS=Homo sapiens OX=9606 GN=HSP90AB1 PE=1 SV=4	6	2	0	3.6	18800000
>sp|P31153|METK2_HUMAN S-adenosylmethionine synthase isoform type-2 OS=Homo sapiens OX=9606 GN=MAT2A PE=1 SV=1	6	1	0	3.8	30600000
>sp|Q9UNF1|MAGD2_HUMAN Melanoma-associated antigen D2 OS=Homo sapiens OX=9606 GN=MAGED2 PE=1 SV=2	6	3	0	4.8	27500000
>Reverse >sp|Q8WZ42|TITIN_HUMAN Titin OS=Homo sapiens OX=9606 GN=TTN PE=1 SV=4	6	3	1	0.1	50400000
>sp|P13994|YJU2B_HUMAN Probable splicing factor YJU2B OS=Homo sapiens OX=9606 GN=YJU2B PE=1 SV=2	5	4	0	14.9	8110000
>sp|O43809|CPSF5_HUMAN Cleavage and polyadenylation specificity factor subunit 5 OS=Homo sapiens OX=9606 GN=NUDT21 PE=1 SV=1	5	3	1	16.7	12500000
>sp|P62987|RL40_HUMAN Ubiquitin-ribosomal protein eL40 fusion protein OS=Homo sapiens OX=9606 GN=UBA52 PE=1 SV=2	5	2	0	17.2	17600000
>sp|P62805|H4_HUMAN Histone H4 OS=Homo sapiens OX=9606 GN=H4C1 PE=1 SV=2	5	1	0	11.7	21000000
>sp|Q8IUE6|H2A2B_HUMAN Histone H2A type 2-B OS=Homo sapiens OX=9606 GN=H2AC21 PE=1 SV=3	5	1	0	5.4	70800000
>sp|P14923|PLAK_HUMAN Junction plakoglobin OS=Homo sapiens OX=9606 GN=JUP PE=1 SV=3	4	3	0	4.2	7360000
>sp|Q14498|RBM39_HUMAN RNA-binding protein 39 OS=Homo sapiens OX=9606 GN=RBM39 PE=1 SV=2	4	2	0	4	4010000
>sp|P0DMV9|HS71B_HUMAN Heat shock 70 kDa protein 1B OS=Homo sapiens OX=9606 GN=HSPA1B PE=1 SV=1	4	2	0	3.7	15300000
>sp|Q13885|TBB2A_HUMAN Tubulin beta-2A chain OS=Homo sapiens OX=9606 GN=TUBB2A PE=1 SV=1	4	3	2	7.4	9690000
>sp|P04040|CATA_HUMAN Catalase OS=Homo sapiens OX=9606 GN=CAT PE=1 SV=3	4	2	0	5.1	13500000
>sp|Q02413|DSG1_HUMAN Desmoglein-1 OS=Homo sapiens OX=9606 GN=DSG1 PE=1 SV=2	4	2	2	2.8	4020000
>sp|Q9BRL6|SRSF8_HUMAN Serine/arginine-rich splicing factor 8 OS=Homo sapiens OX=9606 GN=SRSF8 PE=1 SV=1	4	1	0	2.8	13800000
>sp|O95881|TXD12_HUMAN Thioredoxin domain-containing protein 12 OS=Homo sapiens OX=9606 GN=TXNDC12 PE=1 SV=1	3	2	0	14	5140000
>sp|Q86V81|THOC4_HUMAN THO complex subunit 4 OS=Homo sapiens OX=9606 GN=ALYREF PE=1 SV=3	3	1	0	4.3	12800000
>sp|Q14011|CIRBP_HUMAN Cold-inducible RNA-binding protein OS=Homo sapiens OX=9606 GN=CIRBP PE=1 SV=1	3	1	0	6.4	16300000
>sp|Cont_Q2HJ86|TBA1D_BOVIN Tubulin alpha-1D chain OS=Bos taurus OX=9913 GN=TUBA1D PE=1 SV=1	3	2	0	7.3	2100000
>sp|Q14157-1|UBP2L_HUMAN Isoform 2 of Ubiquitin-associated protein 2-like OS=Homo sapiens OX=9606 GN=UBAP2L	3	2	0	1.8	2530000
>sp|P62249|RS16_HUMAN Small ribosomal subunit protein uS9 OS=Homo sapiens OX=9606 GN=RPS16 PE=1 SV=2	3	1	0	6.8	6800000
>sp|P62826|RAN_HUMAN GTP-binding nuclear protein Ran OS=Homo sapiens OX=9606 GN=RAN PE=1 SV=3	3	1	0	5.1	15800000
>sp|P62263|RS14_HUMAN Small ribosomal subunit protein uS11 OS=Homo sapiens OX=9606 GN=RPS14 PE=1 SV=3	3	1	0	7.3	5570000
>sp|P50914|RL14_HUMAN Large ribosomal subunit protein eL14 OS=Homo sapiens OX=9606 GN=RPL14 PE=1 SV=4	3	1	0	5.6	2420000
>sp|O60814|H2B1K_HUMAN Histone H2B type 1-K OS=Homo sapiens OX=9606 GN=H2BC12 PE=1 SV=3	3	1	0	13.5	14200000
>sp|P04406|G3P_HUMAN Glyceraldehyde-3-phosphate dehydrogenase OS=Homo sapiens OX=9606 GN=GAPDH PE=1 SV=3	3	1	0	2.4	21600000
>sp|Q9HB09-2|B2L12_HUMAN Isoform 2 of Bcl-2-like protein 12 OS=Homo sapiens OX=9606 GN=BCL2L12	3	1	0	5.1	5410000
>sp|Q13402|MYO7A_HUMAN Unconventional myosin-VIIa OS=Homo sapiens OX=9606 GN=MYO7A PE=1 SV=2	3	2	0	0.7	8960000
>sp|P19338|NUCL_HUMAN Nucleolin OS=Homo sapiens OX=9606 GN=NCL PE=1 SV=3	2	2	0	4.8	6700000
>sp|P84103|SRSF3_HUMAN Serine/arginine-rich splicing factor 3 OS=Homo sapiens OX=9606 GN=SRSF3 PE=1 SV=1	2	2	0	18.3	2580000
>sp|Q9NQ29|LUC7L_HUMAN Putative RNA-binding protein Luc7-like 1 OS=Homo sapiens OX=9606 GN=LUC7L PE=1 SV=1	2	2	0	8.1	1460000
>sp|P15924|DESP_HUMAN Desmoplakin OS=Homo sapiens OX=9606 GN=DSP PE=1 SV=3	2	2	1	1	2090000
>sp|P62857|RS28_HUMAN Small ribosomal subunit protein eS28 OS=Homo sapiens OX=9606 GN=RPS28 PE=1 SV=1	2	2	1	30.4	1390000
>sp|P60842|IF4A1_HUMAN Eukaryotic initiation factor 4A-I OS=Homo sapiens OX=9606 GN=EIF4A1 PE=1 SV=1	2	1	0	2	3380000
>sp|P07477|TRY1_HUMAN Serine protease 1 OS=Homo sapiens OX=9606 GN=PRSS1 PE=1 SV=1	2	1	0	8.1	5750000
>sp|P23396|RS3_HUMAN Small ribosomal subunit protein uS3 OS=Homo sapiens OX=9606 GN=RPS3 PE=1 SV=2	2	1	0	5.3	1440000
>sp|P26373|RL13_HUMAN Large ribosomal subunit protein eL13 OS=Homo sapiens OX=9606 GN=RPL13 PE=1 SV=4	2	1	0	3.8	3240000
>sp|P46776|RL27A_HUMAN Large ribosomal subunit protein uL15 OS=Homo sapiens OX=9606 GN=RPL27A PE=1 SV=2	2	1	0	7.4	2550000
>sp|Q9P215|POGK_HUMAN Pogo transposable element with KRAB domain OS=Homo sapiens OX=9606 GN=POGK PE=1 SV=2	2	2	0	3.4	2440000
>sp|P48735|IDHP_HUMAN Isocitrate dehydrogenase [NADP], mitochondrial OS=Homo sapiens OX=9606 GN=IDH2 PE=1 SV=2	2	1	0	2.4	4470000
>sp|P62318|SMD3_HUMAN Small nuclear ribonucleoprotein Sm D3 OS=Homo sapiens OX=9606 GN=SNRPD3 PE=1 SV=1	2	1	0	7.9	9150000
>sp|O14654|IRS4_HUMAN Insulin receptor substrate 4 OS=Homo sapiens OX=9606 GN=IRS4 PE=1 SV=1	2	1	1	1	3440000
>sp|Q14444|CAPR1_HUMAN Caprin-1 OS=Homo sapiens OX=9606 GN=CAPRIN1 PE=1 SV=2	2	1	0	1.1	3870000
>sp|Q14554|PDIA5_HUMAN Protein disulfide-isomerase A5 OS=Homo sapiens OX=9606 GN=PDIA5 PE=1 SV=1	2	1	0	1.3	3740000

### Sheet: A5_ProteinList
Protein_x000D_ Name	#_x000D_ Spectra	# Uniq._x000D_ Peps.	# Mod_x000D_ Peps.	% Cov.	Intensity
>sp|Q96P70|IPO9_HUMAN Importin-9 OS=Homo sapiens OX=9606 GN=IPO9 PE=1 SV=3	1678	170	118	64.8	118000000000
>sp|Q5QNW6|H2B2F_HUMAN Histone H2B type 2-F OS=Homo sapiens OX=9606 GN=H2BC18 PE=1 SV=3	181	26	16	58.7	15600000000
>sp|Q00403|TF2B_HUMAN Transcription initiation factor IIB OS=Homo sapiens OX=9606 GN=GTF2B PE=1 SV=1	132	34	18	57.9	1980000000
>sp|P08708|RS17_HUMAN Small ribosomal subunit protein eS17 OS=Homo sapiens OX=9606 GN=RPS17 PE=1 SV=2	106	25	12	67.4	1260000000
>sp|Q16777|H2A2C_HUMAN Histone H2A type 2-C OS=Homo sapiens OX=9606 GN=H2AC20 PE=1 SV=4	98	14	6	58.1	11700000000
>sp|P62269|RS18_HUMAN Small ribosomal subunit protein uS13 OS=Homo sapiens OX=9606 GN=RPS18 PE=1 SV=3	88	18	4	63.2	762000000
>sp|P62081|RS7_HUMAN Small ribosomal subunit protein eS7 OS=Homo sapiens OX=9606 GN=RPS7 PE=1 SV=1	76	21	3	70.6	1160000000
>sp|Cont_P00761|TRYP_PIG Trypsin OS=Sus scrofa OX=9823 PE=1 SV=1	69	8	4	25.1	8520000000
>sp|A2NJV5|KV229_HUMAN Immunoglobulin kappa variable 2-29 OS=Homo sapiens OX=9606 GN=IGKV2-29 PE=3 SV=2	65	11	7	19.2	4950000000
>sp|Q9UNF1|MAGD2_HUMAN Melanoma-associated antigen D2 OS=Homo sapiens OX=9606 GN=MAGED2 PE=1 SV=2	63	19	6	30.2	208000000
>sp|P35637|FUS_HUMAN RNA-binding protein FUS OS=Homo sapiens OX=9606 GN=FUS PE=1 SV=1	54	15	10	14.1	342000000
>sp|Q16630|CPSF6_HUMAN Cleavage and polyadenylation specificity factor subunit 6 OS=Homo sapiens OX=9606 GN=CPSF6 PE=1 SV=2	47	14	6	17.1	214000000
>sp|P46781|RS9_HUMAN Small ribosomal subunit protein uS4 OS=Homo sapiens OX=9606 GN=RPS9 PE=1 SV=3	46	15	1	51	226000000
>sp|Q01844|EWS_HUMAN RNA-binding protein EWS OS=Homo sapiens OX=9606 GN=EWSR1 PE=1 SV=1	44	14	11	13.3	223000000
>sp|O43809|CPSF5_HUMAN Cleavage and polyadenylation specificity factor subunit 5 OS=Homo sapiens OX=9606 GN=NUDT21 PE=1 SV=1	44	13	1	44.9	181000000
>sp|Q9Y383|LC7L2_HUMAN Putative RNA-binding protein Luc7-like 2 OS=Homo sapiens OX=9606 GN=LUC7L2 PE=1 SV=2	43	13	5	27.8	160000000
>sp|P53999|TCP4_HUMAN Activated RNA polymerase II transcriptional coactivator p15 OS=Homo sapiens OX=9606 GN=SUB1 PE=1 SV=3	42	16	10	50.4	206000000
>sp|P19474|RO52_HUMAN E3 ubiquitin-protein ligase TRIM21 OS=Homo sapiens OX=9606 GN=TRIM21 PE=1 SV=1	41	17	6	30.3	152000000
>sp|P46782|RS5_HUMAN Small ribosomal subunit protein uS7 OS=Homo sapiens OX=9606 GN=RPS5 PE=1 SV=4	37	11	3	32.8	339000000
>sp|P04264|K2C1_HUMAN Keratin, type II cytoskeletal 1 OS=Homo sapiens OX=9606 GN=KRT1 PE=1 SV=6	36	13	2	18.3	107000000
>sp|Q8ND56|LS14A_HUMAN Protein LSM14 homolog A OS=Homo sapiens OX=9606 GN=LSM14A PE=1 SV=3	32	14	4	36.3	176000000
>sp|P13645|K1C10_HUMAN Keratin, type I cytoskeletal 10 OS=Homo sapiens OX=9606 GN=KRT10 PE=1 SV=6	31	13	2	26.9	76300000
>sp|P62258|1433E_HUMAN 14-3-3 protein epsilon OS=Homo sapiens OX=9606 GN=YWHAE PE=1 SV=1	30	9	3	36.5	70700000
>sp|Q86YD1|PTOV1_HUMAN Prostate tumor-overexpressed gene 1 protein OS=Homo sapiens OX=9606 GN=PTOV1 PE=1 SV=1	26	11	2	34.1	72300000
>sp|O14744|ANM5_HUMAN Protein arginine N-methyltransferase 5 OS=Homo sapiens OX=9606 GN=PRMT5 PE=1 SV=4	26	10	1	14.6	80100000
>sp|P13994|YJU2B_HUMAN Probable splicing factor YJU2B OS=Homo sapiens OX=9606 GN=YJU2B PE=1 SV=2	24	10	2	24	58600000
>sp|Cont_P35527|K1C9_HUMAN Keratin, type I cytoskeletal 9 OS=Homo sapiens OX=9606 GN=KRT9 PE=1 SV=3	23	10	0	30.8	62600000
>sp|Q13263|TIF1B_HUMAN Transcription intermediary factor 1-beta OS=Homo sapiens OX=9606 GN=TRIM28 PE=1 SV=5	21	10	8	12.1	36000000
>sp|Q53H80|AKIR2_HUMAN Akirin-2 OS=Homo sapiens OX=9606 GN=AKIRIN2 PE=1 SV=2	20	7	1	37.9	62100000
>sp|Cont_P35908|K22E_HUMAN Keratin, type II cytoskeletal 2 epidermal OS=Homo sapiens OX=9606 GN=KRT2 PE=1 SV=2	19	11	0	21.3	41400000
>sp|Q14157-1|UBP2L_HUMAN Isoform 2 of Ubiquitin-associated protein 2-like OS=Homo sapiens OX=9606 GN=UBAP2L	19	13	6	20	42300000
>sp|O14654|IRS4_HUMAN Insulin receptor substrate 4 OS=Homo sapiens OX=9606 GN=IRS4 PE=1 SV=1	18	12	1	8.7	29900000
>sp|Q14011|CIRBP_HUMAN Cold-inducible RNA-binding protein OS=Homo sapiens OX=9606 GN=CIRBP PE=1 SV=1	17	7	3	27.3	71600000
>sp|Q7L7L0|H2A3_HUMAN Histone H2A type 3 OS=Homo sapiens OX=9606 GN=H2AC25 PE=1 SV=3	16	3	0	36.2	164000000
>sp|Q9P258|RCC2_HUMAN Protein RCC2 OS=Homo sapiens OX=9606 GN=RCC2 PE=1 SV=2	15	9	2	21.1	24700000
>sp|Cont_Q2HJ86|TBA1D_BOVIN Tubulin alpha-1D chain OS=Bos taurus OX=9913 GN=TUBA1D PE=1 SV=1	15	8	1	21.7	33600000
>sp|Q14498|RBM39_HUMAN RNA-binding protein 39 OS=Homo sapiens OX=9606 GN=RBM39 PE=1 SV=2	15	6	1	14.2	34700000
>sp|A0A075B6R9|KVD24_HUMAN Probable non-functional immunoglobulin kappa variable 2D-24 OS=Homo sapiens OX=9606 GN=IGKV2D-24 PE=1 SV=1	15	5	2	24.2	1070000000
>sp|Q9NQ29|LUC7L_HUMAN Putative RNA-binding protein Luc7-like 1 OS=Homo sapiens OX=9606 GN=LUC7L PE=1 SV=1	14	4	2	12.9	41500000
>sp|Q86V81|THOC4_HUMAN THO complex subunit 4 OS=Homo sapiens OX=9606 GN=ALYREF PE=1 SV=3	14	4	1	21	54700000
>sp|Q16778|H2B2E_HUMAN Histone H2B type 2-E OS=Homo sapiens OX=9606 GN=H2BC21 PE=1 SV=3	14	4	1	9.5	519000000
>sp|Q71UI9|H2AV_HUMAN Histone H2A.V OS=Homo sapiens OX=9606 GN=H2AZ2 PE=1 SV=3	12	3	0	41.4	259000000
>sp|Q66PJ3|AR6P4_HUMAN ADP-ribosylation factor-like protein 6-interacting protein 4 OS=Homo sapiens OX=9606 GN=ARL6IP4 PE=1 SV=3	12	4	0	16.5	69400000
>sp|Cont_P60712|ACTB_BOVIN Actin, cytoplasmic 1 OS=Bos taurus OX=9913 GN=ACTB PE=1 SV=1	11	6	1	20.3	14800000
>sp|Q9P215|POGK_HUMAN Pogo transposable element with KRAB domain OS=Homo sapiens OX=9606 GN=POGK PE=1 SV=2	11	3	1	5.6	17700000
>sp|O00571|DDX3X_HUMAN ATP-dependent RNA helicase DDX3X OS=Homo sapiens OX=9606 GN=DDX3X PE=1 SV=3	10	7	2	11.3	13100000
>sp|P62249|RS16_HUMAN Small ribosomal subunit protein uS9 OS=Homo sapiens OX=9606 GN=RPS16 PE=1 SV=2	10	5	0	29.5	29200000
>sp|P62826|RAN_HUMAN GTP-binding nuclear protein Ran OS=Homo sapiens OX=9606 GN=RAN PE=1 SV=3	10	4	0	18.5	29500000
>sp|Q8IUE6|H2A2B_HUMAN Histone H2A type 2-B OS=Homo sapiens OX=9606 GN=H2AC21 PE=1 SV=3	10	1	0	5.4	179000000
>sp|P15880|RS2_HUMAN Small ribosomal subunit protein uS5 OS=Homo sapiens OX=9606 GN=RPS2 PE=1 SV=2	8	4	0	14.3	11800000
>sp|P23396|RS3_HUMAN Small ribosomal subunit protein uS3 OS=Homo sapiens OX=9606 GN=RPS3 PE=1 SV=2	8	4	0	16	15000000
>sp|P84103|SRSF3_HUMAN Serine/arginine-rich splicing factor 3 OS=Homo sapiens OX=9606 GN=SRSF3 PE=1 SV=1	7	4	0	28.7	17700000
>sp|P04040|CATA_HUMAN Catalase OS=Homo sapiens OX=9606 GN=CAT PE=1 SV=3	7	6	2	10.6	13000000
>sp|P26373|RL13_HUMAN Large ribosomal subunit protein eL13 OS=Homo sapiens OX=9606 GN=RPL13 PE=1 SV=4	7	3	0	13.7	11900000
>sp|O95071|UBR5_HUMAN E3 ubiquitin-protein ligase UBR5 OS=Homo sapiens OX=9606 GN=UBR5 PE=1 SV=2	7	6	0	2	8370000
>sp|Q96IQ9-2|ZN414_HUMAN Isoform 2 of Zinc finger protein 414 OS=Homo sapiens OX=9606 GN=ZNF414	7	2	0	6.2	15700000
>sp|Q14444|CAPR1_HUMAN Caprin-1 OS=Homo sapiens OX=9606 GN=CAPRIN1 PE=1 SV=2	7	2	0	2.1	30100000
>Reverse >sp|Q8WZ42|TITIN_HUMAN Titin OS=Homo sapiens OX=9606 GN=TTN PE=1 SV=4	7	3	3	0.1	17300000
>sp|P52272|HNRPM_HUMAN Heterogeneous nuclear ribonucleoprotein M OS=Homo sapiens OX=9606 GN=HNRNPM PE=1 SV=3	6	5	4	9.3	8400000
>sp|Q14978|NOLC1_HUMAN Nucleolar and coiled-body phosphoprotein 1 OS=Homo sapiens OX=9606 GN=NOLC1 PE=1 SV=2	6	3	0	4.9	8820000
>sp|P62318|SMD3_HUMAN Small nuclear ribonucleoprotein Sm D3 OS=Homo sapiens OX=9606 GN=SNRPD3 PE=1 SV=1	6	3	2	15.1	23600000
>sp|P19338|NUCL_HUMAN Nucleolin OS=Homo sapiens OX=9606 GN=NCL PE=1 SV=3	5	4	1	8.6	13000000
>sp|P62241|RS8_HUMAN Small ribosomal subunit protein eS8 OS=Homo sapiens OX=9606 GN=RPS8 PE=1 SV=2	5	3	0	14.9	10700000
>sp|P62913|RL11_HUMAN Large ribosomal subunit protein uL5 OS=Homo sapiens OX=9606 GN=RPL11 PE=1 SV=2	5	2	0	12.9	15100000
>sp|Q13885|TBB2A_HUMAN Tubulin beta-2A chain OS=Homo sapiens OX=9606 GN=TUBB2A PE=1 SV=1	5	4	4	8.8	8490000
>sp|Q9P2N5|RBM27_HUMAN RNA-binding protein 27 OS=Homo sapiens OX=9606 GN=RBM27 PE=1 SV=2	5	3	1	2.9	3860000
>sp|P47813|IF1AX_HUMAN Eukaryotic translation initiation factor 1A, X-chromosomal OS=Homo sapiens OX=9606 GN=EIF1AX PE=1 SV=2	5	2	0	19.4	15500000
>sp|O95881|TXD12_HUMAN Thioredoxin domain-containing protein 12 OS=Homo sapiens OX=9606 GN=TXNDC12 PE=1 SV=1	5	2	0	14	10700000
>sp|Q13428|TCOF_HUMAN Treacle protein OS=Homo sapiens OX=9606 GN=TCOF1 PE=1 SV=3	4	3	0	2.4	5000000
>sp|P09651|ROA1_HUMAN Heterogeneous nuclear ribonucleoprotein A1 OS=Homo sapiens OX=9606 GN=HNRNPA1 PE=1 SV=5	4	2	0	9.1	8250000
>sp|P61247|RS3A_HUMAN Small ribosomal subunit protein eS1 OS=Homo sapiens OX=9606 GN=RPS3A PE=1 SV=2	4	3	1	12.1	4710000
>sp|P50914|RL14_HUMAN Large ribosomal subunit protein eL14 OS=Homo sapiens OX=9606 GN=RPL14 PE=1 SV=4	4	2	0	11.2	6630000
>sp|P18621|RL17_HUMAN Large ribosomal subunit protein uL22 OS=Homo sapiens OX=9606 GN=RPL17 PE=1 SV=3	4	2	0	13	5000000
>sp|P62263|RS14_HUMAN Small ribosomal subunit protein uS11 OS=Homo sapiens OX=9606 GN=RPS14 PE=1 SV=3	3	3	0	17.9	2610000
>sp|P35268|RL22_HUMAN Large ribosomal subunit protein eL22 OS=Homo sapiens OX=9606 GN=RPL22 PE=1 SV=2	3	2	0	18.7	5050000
>sp|Cont_P02769|ALBU_BOVIN Albumin OS=Bos taurus OX=9913 GN=ALB PE=1 SV=4	3	1	0	2.1	9090000
>sp|P14678|RSMB_HUMAN Small nuclear ribonucleoprotein-associated proteins B and B' OS=Homo sapiens OX=9606 GN=SNRPB PE=1 SV=2	3	2	1	12.1	3070000
>sp|P38432|COIL_HUMAN Coilin OS=Homo sapiens OX=9606 GN=COIL PE=1 SV=1	3	2	0	3	4830000
>sp|P39019|RS19_HUMAN Small ribosomal subunit protein eS19 OS=Homo sapiens OX=9606 GN=RPS19 PE=1 SV=2	3	2	0	13.1	4480000
>sp|P62851|RS25_HUMAN Small ribosomal subunit protein eS25 OS=Homo sapiens OX=9606 GN=RPS25 PE=1 SV=1	3	1	0	8	9460000
>sp|Q9BRL6|SRSF8_HUMAN Serine/arginine-rich splicing factor 8 OS=Homo sapiens OX=9606 GN=SRSF8 PE=1 SV=1	3	1	0	2.8	19100000
>sp|Cont_P02538|K2C6A_HUMAN Keratin, type II cytoskeletal 6A OS=Homo sapiens OX=9606 GN=KRT6A PE=1 SV=3	2	2	0	4.6	3620000
>sp|P0DMV9|HS71B_HUMAN Heat shock 70 kDa protein 1B OS=Homo sapiens OX=9606 GN=HSPA1B PE=1 SV=1	2	2	0	3.7	1470000
>sp|Q14331|FRG1_HUMAN Protein FRG1 OS=Homo sapiens OX=9606 GN=FRG1 PE=1 SV=1	2	1	0	5	4060000
>sp|Q4KMP7|TB10B_HUMAN TBC1 domain family member 10B OS=Homo sapiens OX=9606 GN=TBC1D10B PE=1 SV=3	2	2	0	5	2530000
>sp|P46776|RL27A_HUMAN Large ribosomal subunit protein uL15 OS=Homo sapiens OX=9606 GN=RPL27A PE=1 SV=2	2	2	0	16.2	3130000
>sp|P62987|RL40_HUMAN Ubiquitin-ribosomal protein eL40 fusion protein OS=Homo sapiens OX=9606 GN=UBA52 PE=1 SV=2	2	2	0	22.7	1540000
>sp|P60866|RS20_HUMAN Small ribosomal subunit protein uS10 OS=Homo sapiens OX=9606 GN=RPS20 PE=1 SV=1	2	1	0	10.1	3210000
>sp|Q5BKZ1|ZN326_HUMAN DBIRD complex subunit ZNF326 OS=Homo sapiens OX=9606 GN=ZNF326 PE=1 SV=2	2	1	0	2.1	1730000

### Sheet: A6_ProteinList
Protein_x000D_ Name	#_x000D_ Spectra	# Uniq._x000D_ Peps.	# Mod_x000D_ Peps.	% Cov.	Intensity
>sp|Q96P70|IPO9_HUMAN Importin-9 OS=Homo sapiens OX=9606 GN=IPO9 PE=1 SV=3	1346	142	91	64.6	78100000000
>sp|P04264|K2C1_HUMAN Keratin, type II cytoskeletal 1 OS=Homo sapiens OX=9606 GN=KRT1 PE=1 SV=6	168	40	10	46.1	1550000000
>sp|Q00403|TF2B_HUMAN Transcription initiation factor IIB OS=Homo sapiens OX=9606 GN=GTF2B PE=1 SV=1	123	30	17	52.2	1370000000
>sp|Cont_P35527|K1C9_HUMAN Keratin, type I cytoskeletal 9 OS=Homo sapiens OX=9606 GN=KRT9 PE=1 SV=3	115	36	14	63.4	620000000
>sp|Q5QNW6|H2B2F_HUMAN Histone H2B type 2-F OS=Homo sapiens OX=9606 GN=H2BC18 PE=1 SV=3	115	21	13	54.8	6890000000
>sp|P13645|K1C10_HUMAN Keratin, type I cytoskeletal 10 OS=Homo sapiens OX=9606 GN=KRT10 PE=1 SV=6	98	27	6	39.6	596000000
>sp|Q16777|H2A2C_HUMAN Histone H2A type 2-C OS=Homo sapiens OX=9606 GN=H2AC20 PE=1 SV=4	90	13	6	58.1	6050000000
>sp|Cont_P35908|K22E_HUMAN Keratin, type II cytoskeletal 2 epidermal OS=Homo sapiens OX=9606 GN=KRT2 PE=1 SV=2	76	23	2	44	407000000
>sp|P62269|RS18_HUMAN Small ribosomal subunit protein uS13 OS=Homo sapiens OX=9606 GN=RPS18 PE=1 SV=3	63	17	4	61.8	383000000
>sp|Cont_P00761|TRYP_PIG Trypsin OS=Sus scrofa OX=9823 PE=1 SV=1	61	7	2	25.1	5800000000
>sp|P08708|RS17_HUMAN Small ribosomal subunit protein eS17 OS=Homo sapiens OX=9606 GN=RPS17 PE=1 SV=2	58	21	10	68.1	662000000
>sp|P62081|RS7_HUMAN Small ribosomal subunit protein eS7 OS=Homo sapiens OX=9606 GN=RPS7 PE=1 SV=1	49	17	2	70.6	561000000
>sp|P35637|FUS_HUMAN RNA-binding protein FUS OS=Homo sapiens OX=9606 GN=FUS PE=1 SV=1	47	13	8	14.1	216000000
>sp|Q9UNF1|MAGD2_HUMAN Melanoma-associated antigen D2 OS=Homo sapiens OX=9606 GN=MAGED2 PE=1 SV=2	47	16	3	23.8	159000000
>sp|P46781|RS9_HUMAN Small ribosomal subunit protein uS4 OS=Homo sapiens OX=9606 GN=RPS9 PE=1 SV=3	45	15	1	51	189000000
>sp|P46782|RS5_HUMAN Small ribosomal subunit protein uS7 OS=Homo sapiens OX=9606 GN=RPS5 PE=1 SV=4	44	11	4	23	277000000
>sp|A2NJV5|KV229_HUMAN Immunoglobulin kappa variable 2-29 OS=Homo sapiens OX=9606 GN=IGKV2-29 PE=3 SV=2	42	8	5	16.7	2380000000
>sp|Q16630|CPSF6_HUMAN Cleavage and polyadenylation specificity factor subunit 6 OS=Homo sapiens OX=9606 GN=CPSF6 PE=1 SV=2	39	10	4	14.5	157000000
>sp|Q9Y383|LC7L2_HUMAN Putative RNA-binding protein Luc7-like 2 OS=Homo sapiens OX=9606 GN=LUC7L2 PE=1 SV=2	39	11	4	25.5	110000000
>sp|Cont_P13647|K2C5_HUMAN Keratin, type II cytoskeletal 5 OS=Homo sapiens OX=9606 GN=KRT5 PE=1 SV=3	32	14	3	22.9	66900000
>sp|Q01844|EWS_HUMAN RNA-binding protein EWS OS=Homo sapiens OX=9606 GN=EWSR1 PE=1 SV=1	30	11	8	13.1	134000000
>sp|P19474|RO52_HUMAN E3 ubiquitin-protein ligase TRIM21 OS=Homo sapiens OX=9606 GN=TRIM21 PE=1 SV=1	29	10	3	22.1	80600000
>sp|O43809|CPSF5_HUMAN Cleavage and polyadenylation specificity factor subunit 5 OS=Homo sapiens OX=9606 GN=NUDT21 PE=1 SV=1	27	10	2	40.1	63100000
>sp|P02533|K1C14_HUMAN Keratin, type I cytoskeletal 14 OS=Homo sapiens OX=9606 GN=KRT14 PE=1 SV=4	26	10	1	26.3	52900000
>sp|Q8ND56|LS14A_HUMAN Protein LSM14 homolog A OS=Homo sapiens OX=9606 GN=LSM14A PE=1 SV=3	26	11	2	21.8	108000000
>sp|P53999|TCP4_HUMAN Activated RNA polymerase II transcriptional coactivator p15 OS=Homo sapiens OX=9606 GN=SUB1 PE=1 SV=3	25	10	5	50.4	99800000
>sp|P62258|1433E_HUMAN 14-3-3 protein epsilon OS=Homo sapiens OX=9606 GN=YWHAE PE=1 SV=1	24	8	3	32.2	45500000
>sp|Q53H80|AKIR2_HUMAN Akirin-2 OS=Homo sapiens OX=9606 GN=AKIRIN2 PE=1 SV=2	22	7	1	37.9	42000000
>sp|P81605|DCD_HUMAN Dermcidin OS=Homo sapiens OX=9606 GN=DCD PE=1 SV=2	22	5	0	35.5	150000000
>sp|Cont_P08779|K1C16_HUMAN Keratin, type I cytoskeletal 16 OS=Homo sapiens OX=9606 GN=KRT16 PE=1 SV=4	17	8	0	25.8	24700000
>sp|Q71UI9|H2AV_HUMAN Histone H2A.V OS=Homo sapiens OX=9606 GN=H2AZ2 PE=1 SV=3	15	4	1	41.4	220000000
>sp|Q86YD1|PTOV1_HUMAN Prostate tumor-overexpressed gene 1 protein OS=Homo sapiens OX=9606 GN=PTOV1 PE=1 SV=1	14	6	0	18	25600000
>sp|P13994|YJU2B_HUMAN Probable splicing factor YJU2B OS=Homo sapiens OX=9606 GN=YJU2B PE=1 SV=2	14	8	0	21.5	19300000
>sp|Q13263|TIF1B_HUMAN Transcription intermediary factor 1-beta OS=Homo sapiens OX=9606 GN=TRIM28 PE=1 SV=5	13	8	8	7.4	17500000
>sp|Q14157-1|UBP2L_HUMAN Isoform 2 of Ubiquitin-associated protein 2-like OS=Homo sapiens OX=9606 GN=UBAP2L	13	8	2	10	25000000
>sp|O14744|ANM5_HUMAN Protein arginine N-methyltransferase 5 OS=Homo sapiens OX=9606 GN=PRMT5 PE=1 SV=4	13	6	0	8	26800000
>sp|Q16778|H2B2E_HUMAN Histone H2B type 2-E OS=Homo sapiens OX=9606 GN=H2BC21 PE=1 SV=3	13	3	0	9.5	263000000
>sp|Q7L7L0|H2A3_HUMAN Histone H2A type 3 OS=Homo sapiens OX=9606 GN=H2AC25 PE=1 SV=3	13	2	0	30.8	96600000
>sp|Q9P258|RCC2_HUMAN Protein RCC2 OS=Homo sapiens OX=9606 GN=RCC2 PE=1 SV=2	12	8	2	19	12000000
>sp|Q9NQ29|LUC7L_HUMAN Putative RNA-binding protein Luc7-like 1 OS=Homo sapiens OX=9606 GN=LUC7L PE=1 SV=1	11	4	2	12.9	23800000
>sp|Q14011|CIRBP_HUMAN Cold-inducible RNA-binding protein OS=Homo sapiens OX=9606 GN=CIRBP PE=1 SV=1	10	6	2	27.3	31700000
>sp|Q14498|RBM39_HUMAN RNA-binding protein 39 OS=Homo sapiens OX=9606 GN=RBM39 PE=1 SV=2	10	5	1	10.9	15700000
>sp|Q8IUE6|H2A2B_HUMAN Histone H2A type 2-B OS=Homo sapiens OX=9606 GN=H2AC21 PE=1 SV=3	10	2	0	23.1	145000000
>sp|O14654|IRS4_HUMAN Insulin receptor substrate 4 OS=Homo sapiens OX=9606 GN=IRS4 PE=1 SV=1	9	5	1	3.9	12700000
>sp|P15880|RS2_HUMAN Small ribosomal subunit protein uS5 OS=Homo sapiens OX=9606 GN=RPS2 PE=1 SV=2	9	3	0	10.6	9670000
>sp|Cont_P60712|ACTB_BOVIN Actin, cytoplasmic 1 OS=Bos taurus OX=9913 GN=ACTB PE=1 SV=1	9	6	1	20.3	13000000
>sp|A0A075B6R9|KVD24_HUMAN Probable non-functional immunoglobulin kappa variable 2D-24 OS=Homo sapiens OX=9606 GN=IGKV2D-24 PE=1 SV=1	9	4	1	24.2	518000000
>sp|Q86YZ3|HORN_HUMAN Hornerin OS=Homo sapiens OX=9606 GN=HRNR PE=1 SV=2	8	6	1	3.2	7610000
>sp|Cont_P04259|K2C6B_HUMAN Keratin, type II cytoskeletal 6B OS=Homo sapiens OX=9606 GN=KRT6B PE=1 SV=5	8	6	0	11.7	12400000
>sp|Q66PJ3|AR6P4_HUMAN ADP-ribosylation factor-like protein 6-interacting protein 4 OS=Homo sapiens OX=9606 GN=ARL6IP4 PE=1 SV=3	7	4	0	10.1	18700000
>sp|Q86V81|THOC4_HUMAN THO complex subunit 4 OS=Homo sapiens OX=9606 GN=ALYREF PE=1 SV=3	7	3	1	21	28100000
>sp|P04040|CATA_HUMAN Catalase OS=Homo sapiens OX=9606 GN=CAT PE=1 SV=3	7	4	1	6.8	18700000
>sp|P62826|RAN_HUMAN GTP-binding nuclear protein Ran OS=Homo sapiens OX=9606 GN=RAN PE=1 SV=3	7	4	0	21.3	19600000
>sp|P62241|RS8_HUMAN Small ribosomal subunit protein eS8 OS=Homo sapiens OX=9606 GN=RPS8 PE=1 SV=2	7	3	0	14.9	7140000
>sp|P47813|IF1AX_HUMAN Eukaryotic translation initiation factor 1A, X-chromosomal OS=Homo sapiens OX=9606 GN=EIF1AX PE=1 SV=2	6	3	0	26.4	11600000
>sp|P84103|SRSF3_HUMAN Serine/arginine-rich splicing factor 3 OS=Homo sapiens OX=9606 GN=SRSF3 PE=1 SV=1	6	4	0	28.7	8440000
>sp|Cont_Q2HJ86|TBA1D_BOVIN Tubulin alpha-1D chain OS=Bos taurus OX=9913 GN=TUBA1D PE=1 SV=1	6	5	0	16.4	5230000
>sp|Q96IQ9-2|ZN414_HUMAN Isoform 2 of Zinc finger protein 414 OS=Homo sapiens OX=9606 GN=ZNF414	6	2	0	6.2	13000000
>sp|P62249|RS16_HUMAN Small ribosomal subunit protein uS9 OS=Homo sapiens OX=9606 GN=RPS16 PE=1 SV=2	6	3	0	24	16600000
>sp|P26373|RL13_HUMAN Large ribosomal subunit protein eL13 OS=Homo sapiens OX=9606 GN=RPL13 PE=1 SV=4	6	3	0	13.7	5350000
>sp|P52272|HNRPM_HUMAN Heterogeneous nuclear ribonucleoprotein M OS=Homo sapiens OX=9606 GN=HNRNPM PE=1 SV=3	6	4	4	7.7	8150000
>sp|Q9P215|POGK_HUMAN Pogo transposable element with KRAB domain OS=Homo sapiens OX=9606 GN=POGK PE=1 SV=2	6	3	1	5.6	5490000
>Reverse >sp|Q8WZ42|TITIN_HUMAN Titin OS=Homo sapiens OX=9606 GN=TTN PE=1 SV=4	6	3	2	0.1	14800000
>sp|Cont_P02538|K2C6A_HUMAN Keratin, type II cytoskeletal 6A OS=Homo sapiens OX=9606 GN=KRT6A PE=1 SV=3	5	3	0	6.6	11300000
>sp|Q4KMP7|TB10B_HUMAN TBC1 domain family member 10B OS=Homo sapiens OX=9606 GN=TBC1D10B PE=1 SV=3	5	5	0	9	8540000
>sp|P62851|RS25_HUMAN Small ribosomal subunit protein eS25 OS=Homo sapiens OX=9606 GN=RPS25 PE=1 SV=1	5	2	0	15.2	12100000
>sp|O00571|DDX3X_HUMAN ATP-dependent RNA helicase DDX3X OS=Homo sapiens OX=9606 GN=DDX3X PE=1 SV=3	5	3	1	5.1	4030000
>sp|P62318|SMD3_HUMAN Small nuclear ribonucleoprotein Sm D3 OS=Homo sapiens OX=9606 GN=SNRPD3 PE=1 SV=1	5	1	0	7.9	10600000
>sp|P62263|RS14_HUMAN Small ribosomal subunit protein uS11 OS=Homo sapiens OX=9606 GN=RPS14 PE=1 SV=3	4	2	0	15.9	3650000
>sp|P61247|RS3A_HUMAN Small ribosomal subunit protein eS1 OS=Homo sapiens OX=9606 GN=RPS3A PE=1 SV=2	4	2	0	7.2	2830000
>sp|O95881|TXD12_HUMAN Thioredoxin domain-containing protein 12 OS=Homo sapiens OX=9606 GN=TXNDC12 PE=1 SV=1	4	1	0	5.2	6530000
>sp|Q14444|CAPR1_HUMAN Caprin-1 OS=Homo sapiens OX=9606 GN=CAPRIN1 PE=1 SV=2	4	1	0	1.1	10100000
>sp|Q9BRL6|SRSF8_HUMAN Serine/arginine-rich splicing factor 8 OS=Homo sapiens OX=9606 GN=SRSF8 PE=1 SV=1	4	1	0	2.8	14600000
>sp|Q13428|TCOF_HUMAN Treacle protein OS=Homo sapiens OX=9606 GN=TCOF1 PE=1 SV=3	3	2	0	1.3	3260000
>sp|P09651|ROA1_HUMAN Heterogeneous nuclear ribonucleoprotein A1 OS=Homo sapiens OX=9606 GN=HNRNPA1 PE=1 SV=5	3	2	0	9.1	5730000
>sp|P50914|RL14_HUMAN Large ribosomal subunit protein eL14 OS=Homo sapiens OX=9606 GN=RPL14 PE=1 SV=4	3	2	0	11.2	3980000
>sp|Q04695|K1C17_HUMAN Keratin, type I cytoskeletal 17 OS=Homo sapiens OX=9606 GN=KRT17 PE=1 SV=2	3	3	0	7.9	2660000
>sp|P14678|RSMB_HUMAN Small nuclear ribonucleoprotein-associated proteins B and B' OS=Homo sapiens OX=9606 GN=SNRPB PE=1 SV=2	3	2	1	12.1	2860000
>sp|Cont_P02769|ALBU_BOVIN Albumin OS=Bos taurus OX=9913 GN=ALB PE=1 SV=4	3	1	0	2.1	3210000
>sp|P08238|HS90B_HUMAN Heat shock protein HSP 90-beta OS=Homo sapiens OX=9606 GN=HSP90AB1 PE=1 SV=4	3	2	1	3.2	1870000
>sp|Q14331|FRG1_HUMAN Protein FRG1 OS=Homo sapiens OX=9606 GN=FRG1 PE=1 SV=1	3	1	0	5	2970000
>sp|P15924|DESP_HUMAN Desmoplakin OS=Homo sapiens OX=9606 GN=DSP PE=1 SV=3	3	3	1	0.9	1760000
>sp|Q05639|EF1A2_HUMAN Elongation factor 1-alpha 2 OS=Homo sapiens OX=9606 GN=EEF1A2 PE=1 SV=1	3	1	0	1.9	4780000
>sp|P18621|RL17_HUMAN Large ribosomal subunit protein uL22 OS=Homo sapiens OX=9606 GN=RPL17 PE=1 SV=3	2	2	0	13	1850000
>sp|Q9P2N5|RBM27_HUMAN RNA-binding protein 27 OS=Homo sapiens OX=9606 GN=RBM27 PE=1 SV=2	2	2	0	2	1310000
>sp|P39019|RS19_HUMAN Small ribosomal subunit protein eS19 OS=Homo sapiens OX=9606 GN=RPS19 PE=1 SV=2	2	2	0	13.8	1690000
>sp|P14923|PLAK_HUMAN Junction plakoglobin OS=Homo sapiens OX=9606 GN=JUP PE=1 SV=3	2	2	0	2.6	1400000
>sp|P68371|TBB4B_HUMAN Tubulin beta-4B chain OS=Homo sapiens OX=9606 GN=TUBB4B PE=1 SV=1	2	2	2	5.8	1640000
>sp|P19338|NUCL_HUMAN Nucleolin OS=Homo sapiens OX=9606 GN=NCL PE=1 SV=3	2	2	0	3	2520000
>sp|P23396|RS3_HUMAN Small ribosomal subunit protein uS3 OS=Homo sapiens OX=9606 GN=RPS3 PE=1 SV=2	2	1	0	3.7	2370000
>sp|P35268|RL22_HUMAN Large ribosomal subunit protein eL22 OS=Homo sapiens OX=9606 GN=RPL22 PE=1 SV=2	2	1	0	10.2	2610000
>sp|O95071|UBR5_HUMAN E3 ubiquitin-protein ligase UBR5 OS=Homo sapiens OX=9606 GN=UBR5 PE=1 SV=2	2	2	0	0.6	1570000
>sp|Q14978|NOLC1_HUMAN Nucleolar and coiled-body phosphoprotein 1 OS=Homo sapiens OX=9606 GN=NOLC1 PE=1 SV=2	2	1	0	1.3	1320000
>sp|Q9NZT1|CALL5_HUMAN Calmodulin-like protein 5 OS=Homo sapiens OX=9606 GN=CALML5 PE=1 SV=2	2	1	0	5.5	3390000
>sp|P38432|COIL_HUMAN Coilin OS=Homo sapiens OX=9606 GN=COIL PE=1 SV=1	2	1	0	1.4	1260000
>sp|Q13402|MYO7A_HUMAN Unconventional myosin-VIIa OS=Homo sapiens OX=9606 GN=MYO7A PE=1 SV=2	2	1	0	0.5	3040000

### Sheet: B1_ProteinList
Protein_x000D_ Name	#_x000D_ Spectra	# Uniq._x000D_ Peps.	# Mod_x000D_ Peps.	% Cov.	Intensity
>sp|Q96P70|IPO9_HUMAN Importin-9 OS=Homo sapiens OX=9606 GN=IPO9 PE=1 SV=3	1241	152	97	61.4	47300000000
>sp|Q00403|TF2B_HUMAN Transcription initiation factor IIB OS=Homo sapiens OX=9606 GN=GTF2B PE=1 SV=1	152	35	14	65.5	1490000000
>sp|Q5QNW6|H2B2F_HUMAN Histone H2B type 2-F OS=Homo sapiens OX=9606 GN=H2BC18 PE=1 SV=3	131	22	11	63.5	3320000000
>sp|P04264|K2C1_HUMAN Keratin, type II cytoskeletal 1 OS=Homo sapiens OX=9606 GN=KRT1 PE=1 SV=6	118	30	5	39.1	450000000
>sp|P08708|RS17_HUMAN Small ribosomal subunit protein eS17 OS=Homo sapiens OX=9606 GN=RPS17 PE=1 SV=2	107	26	12	68.1	1150000000
>sp|Cont_P00761|TRYP_PIG Trypsin OS=Sus scrofa OX=9823 PE=1 SV=1	95	7	2	25.1	6610000000
>sp|P62269|RS18_HUMAN Small ribosomal subunit protein uS13 OS=Homo sapiens OX=9606 GN=RPS18 PE=1 SV=3	86	18	3	63.8	362000000
>sp|P13645|K1C10_HUMAN Keratin, type I cytoskeletal 10 OS=Homo sapiens OX=9606 GN=KRT10 PE=1 SV=6	73	22	3	35.6	185000000
>sp|P62081|RS7_HUMAN Small ribosomal subunit protein eS7 OS=Homo sapiens OX=9606 GN=RPS7 PE=1 SV=1	71	19	2	70.1	617000000
>sp|Q16777|H2A2C_HUMAN Histone H2A type 2-C OS=Homo sapiens OX=9606 GN=H2AC20 PE=1 SV=4	70	11	2	65.9	3480000000
>sp|P35637|FUS_HUMAN RNA-binding protein FUS OS=Homo sapiens OX=9606 GN=FUS PE=1 SV=1	57	14	6	14.1	197000000
>sp|Q16630|CPSF6_HUMAN Cleavage and polyadenylation specificity factor subunit 6 OS=Homo sapiens OX=9606 GN=CPSF6 PE=1 SV=2	57	13	5	17.1	124000000
>sp|Q9UNF1|MAGD2_HUMAN Melanoma-associated antigen D2 OS=Homo sapiens OX=9606 GN=MAGED2 PE=1 SV=2	54	22	5	33.3	75200000
>sp|Cont_P35527|K1C9_HUMAN Keratin, type I cytoskeletal 9 OS=Homo sapiens OX=9606 GN=KRT9 PE=1 SV=3	51	22	5	43.3	123000000
>sp|Q9Y383|LC7L2_HUMAN Putative RNA-binding protein Luc7-like 2 OS=Homo sapiens OX=9606 GN=LUC7L2 PE=1 SV=2	50	16	4	28.1	88900000
>sp|P19474|RO52_HUMAN E3 ubiquitin-protein ligase TRIM21 OS=Homo sapiens OX=9606 GN=TRIM21 PE=1 SV=1	47	17	7	26.5	88700000
>sp|Cont_P35908|K22E_HUMAN Keratin, type II cytoskeletal 2 epidermal OS=Homo sapiens OX=9606 GN=KRT2 PE=1 SV=2	45	19	1	39	71000000
>sp|P46782|RS5_HUMAN Small ribosomal subunit protein uS7 OS=Homo sapiens OX=9606 GN=RPS5 PE=1 SV=4	45	11	4	23	208000000
>sp|O43809|CPSF5_HUMAN Cleavage and polyadenylation specificity factor subunit 5 OS=Homo sapiens OX=9606 GN=NUDT21 PE=1 SV=1	44	13	2	43.2	91500000
>sp|Q01844|EWS_HUMAN RNA-binding protein EWS OS=Homo sapiens OX=9606 GN=EWSR1 PE=1 SV=1	43	13	9	13.1	138000000
>sp|Q8ND56|LS14A_HUMAN Protein LSM14 homolog A OS=Homo sapiens OX=9606 GN=LSM14A PE=1 SV=3	42	16	5	25.3	131000000
>sp|P53999|TCP4_HUMAN Activated RNA polymerase II transcriptional coactivator p15 OS=Homo sapiens OX=9606 GN=SUB1 PE=1 SV=3	41	15	8	49.6	116000000
>sp|P46781|RS9_HUMAN Small ribosomal subunit protein uS4 OS=Homo sapiens OX=9606 GN=RPS9 PE=1 SV=3	34	12	0	43.8	70600000
>sp|Cont_P60712|ACTB_BOVIN Actin, cytoplasmic 1 OS=Bos taurus OX=9913 GN=ACTB PE=1 SV=1	29	14	4	33.6	49600000
>sp|Q14157-1|UBP2L_HUMAN Isoform 2 of Ubiquitin-associated protein 2-like OS=Homo sapiens OX=9606 GN=UBAP2L	28	17	9	27.5	39100000
>sp|Q13263|TIF1B_HUMAN Transcription intermediary factor 1-beta OS=Homo sapiens OX=9606 GN=TRIM28 PE=1 SV=5	26	14	9	21.7	18800000
>sp|Cont_Q2HJ86|TBA1D_BOVIN Tubulin alpha-1D chain OS=Bos taurus OX=9913 GN=TUBA1D PE=1 SV=1	26	10	1	27.2	35100000
>sp|P62258|1433E_HUMAN 14-3-3 protein epsilon OS=Homo sapiens OX=9606 GN=YWHAE PE=1 SV=1	26	10	4	38.4	34400000
>sp|P13994|YJU2B_HUMAN Probable splicing factor YJU2B OS=Homo sapiens OX=9606 GN=YJU2B PE=1 SV=2	23	12	3	35.6	24100000
>sp|Q14011|CIRBP_HUMAN Cold-inducible RNA-binding protein OS=Homo sapiens OX=9606 GN=CIRBP PE=1 SV=1	22	11	7	27.3	46300000
>sp|Q86YD1|PTOV1_HUMAN Prostate tumor-overexpressed gene 1 protein OS=Homo sapiens OX=9606 GN=PTOV1 PE=1 SV=1	20	7	1	23.1	35900000
>sp|Q53H80|AKIR2_HUMAN Akirin-2 OS=Homo sapiens OX=9606 GN=AKIRIN2 PE=1 SV=2	20	6	1	33	33100000
>sp|Cont_P13647|K2C5_HUMAN Keratin, type II cytoskeletal 5 OS=Homo sapiens OX=9606 GN=KRT5 PE=1 SV=3	18	9	0	16.4	15500000
>sp|O14654|IRS4_HUMAN Insulin receptor substrate 4 OS=Homo sapiens OX=9606 GN=IRS4 PE=1 SV=1	17	10	0	7.7	10900000
>sp|Q9NQ29|LUC7L_HUMAN Putative RNA-binding protein Luc7-like 1 OS=Homo sapiens OX=9606 GN=LUC7L PE=1 SV=1	17	6	3	21.6	19000000
>sp|A2NJV5|KV229_HUMAN Immunoglobulin kappa variable 2-29 OS=Homo sapiens OX=9606 GN=IGKV2-29 PE=3 SV=2	17	3	0	16.7	434000000
>sp|Q66PJ3|AR6P4_HUMAN ADP-ribosylation factor-like protein 6-interacting protein 4 OS=Homo sapiens OX=9606 GN=ARL6IP4 PE=1 SV=3	16	5	0	16.9	34900000
>sp|O14744|ANM5_HUMAN Protein arginine N-methyltransferase 5 OS=Homo sapiens OX=9606 GN=PRMT5 PE=1 SV=4	15	8	1	13.7	17900000
>sp|P68371|TBB4B_HUMAN Tubulin beta-4B chain OS=Homo sapiens OX=9606 GN=TUBB4B PE=1 SV=1	14	7	4	18	15700000
>sp|Q71UI9|H2AV_HUMAN Histone H2A.V OS=Homo sapiens OX=9606 GN=H2AZ2 PE=1 SV=3	14	4	1	24.2	109000000
>sp|Q86V81|THOC4_HUMAN THO complex subunit 4 OS=Homo sapiens OX=9606 GN=ALYREF PE=1 SV=3	13	5	1	31.1	34000000
>sp|P02533|K1C14_HUMAN Keratin, type I cytoskeletal 14 OS=Homo sapiens OX=9606 GN=KRT14 PE=1 SV=4	13	7	1	14.6	10300000
>sp|Q7L7L0|H2A3_HUMAN Histone H2A type 3 OS=Homo sapiens OX=9606 GN=H2AC25 PE=1 SV=3	13	4	0	40.8	60500000
>sp|P04040|CATA_HUMAN Catalase OS=Homo sapiens OX=9606 GN=CAT PE=1 SV=3	12	7	2	12.3	15400000
>sp|Q14498|RBM39_HUMAN RNA-binding protein 39 OS=Homo sapiens OX=9606 GN=RBM39 PE=1 SV=2	12	5	0	11.5	13200000
>sp|Q16778|H2B2E_HUMAN Histone H2B type 2-E OS=Homo sapiens OX=9606 GN=H2BC21 PE=1 SV=3	11	3	0	9.5	107000000
>sp|P62241|RS8_HUMAN Small ribosomal subunit protein eS8 OS=Homo sapiens OX=9606 GN=RPS8 PE=1 SV=2	11	4	0	19.2	8920000
>sp|Q14978|NOLC1_HUMAN Nucleolar and coiled-body phosphoprotein 1 OS=Homo sapiens OX=9606 GN=NOLC1 PE=1 SV=2	11	4	0	6.2	7130000
>sp|P15880|RS2_HUMAN Small ribosomal subunit protein uS5 OS=Homo sapiens OX=9606 GN=RPS2 PE=1 SV=2	10	4	0	14.3	7640000
>sp|P62249|RS16_HUMAN Small ribosomal subunit protein uS9 OS=Homo sapiens OX=9606 GN=RPS16 PE=1 SV=2	10	4	0	31.5	13600000
>sp|P19338|NUCL_HUMAN Nucleolin OS=Homo sapiens OX=9606 GN=NCL PE=1 SV=3	9	6	1	9.9	18700000
>sp|P84103|SRSF3_HUMAN Serine/arginine-rich splicing factor 3 OS=Homo sapiens OX=9606 GN=SRSF3 PE=1 SV=1	9	4	0	28.7	15100000
>sp|P23396|RS3_HUMAN Small ribosomal subunit protein uS3 OS=Homo sapiens OX=9606 GN=RPS3 PE=1 SV=2	9	5	0	21.4	8140000
>sp|Q8IUE6|H2A2B_HUMAN Histone H2A type 2-B OS=Homo sapiens OX=9606 GN=H2AC21 PE=1 SV=3	9	1	0	5.4	57700000
>sp|P26373|RL13_HUMAN Large ribosomal subunit protein eL13 OS=Homo sapiens OX=9606 GN=RPL13 PE=1 SV=4	8	5	1	24.2	8080000
>sp|P47813|IF1AX_HUMAN Eukaryotic translation initiation factor 1A, X-chromosomal OS=Homo sapiens OX=9606 GN=EIF1AX PE=1 SV=2	8	2	0	19.4	14500000
>sp|Q14444|CAPR1_HUMAN Caprin-1 OS=Homo sapiens OX=9606 GN=CAPRIN1 PE=1 SV=2	8	2	0	2.1	23300000
>sp|Q4KMP7|TB10B_HUMAN TBC1 domain family member 10B OS=Homo sapiens OX=9606 GN=TBC1D10B PE=1 SV=3	7	4	1	6.6	10400000
>sp|P52272|HNRPM_HUMAN Heterogeneous nuclear ribonucleoprotein M OS=Homo sapiens OX=9606 GN=HNRNPM PE=1 SV=3	7	5	4	9	5570000
>sp|O60814|H2B1K_HUMAN Histone H2B type 1-K OS=Homo sapiens OX=9606 GN=H2BC12 PE=1 SV=3	7	1	0	13.5	19200000
>Reverse >sp|Q8WZ42|TITIN_HUMAN Titin OS=Homo sapiens OX=9606 GN=TTN PE=1 SV=4	7	4	2	0.1	12200000
>sp|P09651|ROA1_HUMAN Heterogeneous nuclear ribonucleoprotein A1 OS=Homo sapiens OX=9606 GN=HNRNPA1 PE=1 SV=5	6	2	0	9.1	8330000
>sp|Q13428|TCOF_HUMAN Treacle protein OS=Homo sapiens OX=9606 GN=TCOF1 PE=1 SV=3	6	3	0	2	5280000
>sp|P39019|RS19_HUMAN Small ribosomal subunit protein eS19 OS=Homo sapiens OX=9606 GN=RPS19 PE=1 SV=2	6	4	0	29.7	4000000
>sp|P08238|HS90B_HUMAN Heat shock protein HSP 90-beta OS=Homo sapiens OX=9606 GN=HSP90AB1 PE=1 SV=4	6	5	2	9.4	2650000
>sp|Q9P215|POGK_HUMAN Pogo transposable element with KRAB domain OS=Homo sapiens OX=9606 GN=POGK PE=1 SV=2	6	4	2	7.4	4870000
>sp|P62913|RL11_HUMAN Large ribosomal subunit protein uL5 OS=Homo sapiens OX=9606 GN=RPL11 PE=1 SV=2	6	3	0	16.9	5220000
>sp|P62851|RS25_HUMAN Small ribosomal subunit protein eS25 OS=Homo sapiens OX=9606 GN=RPS25 PE=1 SV=1	6	2	0	15.2	10400000
>sp|P61247|RS3A_HUMAN Small ribosomal subunit protein eS1 OS=Homo sapiens OX=9606 GN=RPS3A PE=1 SV=2	6	3	1	11.4	3190000
>sp|O00571|DDX3X_HUMAN ATP-dependent RNA helicase DDX3X OS=Homo sapiens OX=9606 GN=DDX3X PE=1 SV=3	5	5	0	8.8	2180000
>sp|P0DMV9|HS71B_HUMAN Heat shock 70 kDa protein 1B OS=Homo sapiens OX=9606 GN=HSPA1B PE=1 SV=1	5	4	1	8.7	2020000
>sp|Cont_P08779|K1C16_HUMAN Keratin, type I cytoskeletal 16 OS=Homo sapiens OX=9606 GN=KRT16 PE=1 SV=4	5	3	0	9.5	3040000
>sp|Q9P258|RCC2_HUMAN Protein RCC2 OS=Homo sapiens OX=9606 GN=RCC2 PE=1 SV=2	5	4	0	6.7	2260000
>sp|P62987|RL40_HUMAN Ubiquitin-ribosomal protein eL40 fusion protein OS=Homo sapiens OX=9606 GN=UBA52 PE=1 SV=2	5	2	0	19.5	8560000
>sp|P62826|RAN_HUMAN GTP-binding nuclear protein Ran OS=Homo sapiens OX=9606 GN=RAN PE=1 SV=3	5	4	0	18.5	7910000
>sp|Q96IQ9-2|ZN414_HUMAN Isoform 2 of Zinc finger protein 414 OS=Homo sapiens OX=9606 GN=ZNF414	5	2	0	6.2	7340000
>sp|A0A075B6R9|KVD24_HUMAN Probable non-functional immunoglobulin kappa variable 2D-24 OS=Homo sapiens OX=9606 GN=IGKV2D-24 PE=1 SV=1	5	2	1	20	18400000
>sp|P62263|RS14_HUMAN Small ribosomal subunit protein uS11 OS=Homo sapiens OX=9606 GN=RPS14 PE=1 SV=3	4	3	0	17.2	1940000
>sp|P60866|RS20_HUMAN Small ribosomal subunit protein uS10 OS=Homo sapiens OX=9606 GN=RPS20 PE=1 SV=1	4	2	0	19.3	3060000
>sp|P50914|RL14_HUMAN Large ribosomal subunit protein eL14 OS=Homo sapiens OX=9606 GN=RPL14 PE=1 SV=4	4	2	0	11.2	2820000
>sp|P62318|SMD3_HUMAN Small nuclear ribonucleoprotein Sm D3 OS=Homo sapiens OX=9606 GN=SNRPD3 PE=1 SV=1	4	2	1	15.1	4630000
>sp|P81605|DCD_HUMAN Dermcidin OS=Homo sapiens OX=9606 GN=DCD PE=1 SV=2	3	2	0	22.7	5930000
>sp|Cont_P02769|ALBU_BOVIN Albumin OS=Bos taurus OX=9913 GN=ALB PE=1 SV=4	3	1	0	2.1	16800000
>sp|Q9P2N5|RBM27_HUMAN RNA-binding protein 27 OS=Homo sapiens OX=9606 GN=RBM27 PE=1 SV=2	3	2	0	2	1730000
>sp|P38432|COIL_HUMAN Coilin OS=Homo sapiens OX=9606 GN=COIL PE=1 SV=1	3	2	0	3	2160000
>sp|P14678|RSMB_HUMAN Small nuclear ribonucleoprotein-associated proteins B and B' OS=Homo sapiens OX=9606 GN=SNRPB PE=1 SV=2	3	2	1	12.1	1620000
>sp|P25786|PSA1_HUMAN Proteasome subunit alpha type-1 OS=Homo sapiens OX=9606 GN=PSMA1 PE=1 SV=1	3	2	1	10.6	1320000
>sp|Q13885|TBB2A_HUMAN Tubulin beta-2A chain OS=Homo sapiens OX=9606 GN=TUBB2A PE=1 SV=1	3	2	2	3.4	4230000
>sp|P32969|RL9_HUMAN Large ribosomal subunit protein uL6 OS=Homo sapiens OX=9606 GN=RPL9 PE=1 SV=1	2	2	0	5.7	1370000
>sp|P46776|RL27A_HUMAN Large ribosomal subunit protein uL15 OS=Homo sapiens OX=9606 GN=RPL27A PE=1 SV=2	2	1	0	7.4	2740000
>sp|Q86YZ3|HORN_HUMAN Hornerin OS=Homo sapiens OX=9606 GN=HRNR PE=1 SV=2	2	2	0	1.2	413000
>sp|Q14331|FRG1_HUMAN Protein FRG1 OS=Homo sapiens OX=9606 GN=FRG1 PE=1 SV=1	2	1	0	5	2340000
>sp|P35268|RL22_HUMAN Large ribosomal subunit protein eL22 OS=Homo sapiens OX=9606 GN=RPL22 PE=1 SV=2	2	1	0	10.2	2610000
>sp|P18621|RL17_HUMAN Large ribosomal subunit protein uL22 OS=Homo sapiens OX=9606 GN=RPL17 PE=1 SV=3	2	1	0	5.4	959000
>sp|Q9BRL6|SRSF8_HUMAN Serine/arginine-rich splicing factor 8 OS=Homo sapiens OX=9606 GN=SRSF8 PE=1 SV=1	2	1	0	2.8	10500000
>sp|O95071|UBR5_HUMAN E3 ubiquitin-protein ligase UBR5 OS=Homo sapiens OX=9606 GN=UBR5 PE=1 SV=2	2	2	0	1.3	780000
>sp|O95881|TXD12_HUMAN Thioredoxin domain-containing protein 12 OS=Homo sapiens OX=9606 GN=TXNDC12 PE=1 SV=1	2	1	0	5.2	1870000

### Sheet: B2_ProteinList
Protein_x000D_ Name	#_x000D_ Spectra	# Uniq._x000D_ Peps.	# Mod_x000D_ Peps.	% Cov.	Intensity
>sp|Q96P70|IPO9_HUMAN Importin-9 OS=Homo sapiens OX=9606 GN=IPO9 PE=1 SV=3	1050	138	87	65.2	27800000000
>sp|Q5QNW6|H2B2F_HUMAN Histone H2B type 2-F OS=Homo sapiens OX=9606 GN=H2BC18 PE=1 SV=3	129	22	11	63.5	2380000000
>sp|Q00403|TF2B_HUMAN Transcription initiation factor IIB OS=Homo sapiens OX=9606 GN=GTF2B PE=1 SV=1	106	26	10	52.2	593000000
>sp|Cont_P00761|TRYP_PIG Trypsin OS=Sus scrofa OX=9823 PE=1 SV=1	92	9	4	25.1	6250000000
>sp|P08708|RS17_HUMAN Small ribosomal subunit protein eS17 OS=Homo sapiens OX=9606 GN=RPS17 PE=1 SV=2	79	22	13	65.9	505000000
>sp|Q16777|H2A2C_HUMAN Histone H2A type 2-C OS=Homo sapiens OX=9606 GN=H2AC20 PE=1 SV=4	71	14	5	58.1	2760000000
>sp|P62269|RS18_HUMAN Small ribosomal subunit protein uS13 OS=Homo sapiens OX=9606 GN=RPS18 PE=1 SV=3	63	15	3	61.2	141000000
>sp|P62081|RS7_HUMAN Small ribosomal subunit protein eS7 OS=Homo sapiens OX=9606 GN=RPS7 PE=1 SV=1	47	13	2	50.5	218000000
>sp|P35637|FUS_HUMAN RNA-binding protein FUS OS=Homo sapiens OX=9606 GN=FUS PE=1 SV=1	42	13	7	14.1	80900000
>sp|P46782|RS5_HUMAN Small ribosomal subunit protein uS7 OS=Homo sapiens OX=9606 GN=RPS5 PE=1 SV=4	38	10	3	23	81700000
>sp|Q9UNF1|MAGD2_HUMAN Melanoma-associated antigen D2 OS=Homo sapiens OX=9606 GN=MAGED2 PE=1 SV=2	37	17	4	29.9	35500000
>sp|Q9Y383|LC7L2_HUMAN Putative RNA-binding protein Luc7-like 2 OS=Homo sapiens OX=9606 GN=LUC7L2 PE=1 SV=2	31	12	3	27.8	28000000
>sp|Q16630|CPSF6_HUMAN Cleavage and polyadenylation specificity factor subunit 6 OS=Homo sapiens OX=9606 GN=CPSF6 PE=1 SV=2	31	11	4	17.2	38800000
>sp|P46781|RS9_HUMAN Small ribosomal subunit protein uS4 OS=Homo sapiens OX=9606 GN=RPS9 PE=1 SV=3	31	11	0	44.3	49000000
>sp|P19474|RO52_HUMAN E3 ubiquitin-protein ligase TRIM21 OS=Homo sapiens OX=9606 GN=TRIM21 PE=1 SV=1	28	10	3	20.6	32600000
>sp|O43809|CPSF5_HUMAN Cleavage and polyadenylation specificity factor subunit 5 OS=Homo sapiens OX=9606 GN=NUDT21 PE=1 SV=1	28	9	1	39.6	42600000
>sp|P53999|TCP4_HUMAN Activated RNA polymerase II transcriptional coactivator p15 OS=Homo sapiens OX=9606 GN=SUB1 PE=1 SV=3	28	9	4	49.6	50700000
>sp|Q01844|EWS_HUMAN RNA-binding protein EWS OS=Homo sapiens OX=9606 GN=EWSR1 PE=1 SV=1	27	9	6	13.1	45600000
>sp|P62258|1433E_HUMAN 14-3-3 protein epsilon OS=Homo sapiens OX=9606 GN=YWHAE PE=1 SV=1	25	9	3	32.2	22400000
>sp|Q8ND56|LS14A_HUMAN Protein LSM14 homolog A OS=Homo sapiens OX=9606 GN=LSM14A PE=1 SV=3	25	10	1	17.9	53400000
>sp|Cont_P60712|ACTB_BOVIN Actin, cytoplasmic 1 OS=Bos taurus OX=9913 GN=ACTB PE=1 SV=1	22	9	3	22.7	14900000
>sp|A2NJV5|KV229_HUMAN Immunoglobulin kappa variable 2-29 OS=Homo sapiens OX=9606 GN=IGKV2-29 PE=3 SV=2	22	4	1	16.7	705000000
>sp|P04040|CATA_HUMAN Catalase OS=Homo sapiens OX=9606 GN=CAT PE=1 SV=3	17	7	2	8.9	17900000
>sp|Q53H80|AKIR2_HUMAN Akirin-2 OS=Homo sapiens OX=9606 GN=AKIRIN2 PE=1 SV=2	15	6	1	33	14900000
>sp|Cont_Q2HJ86|TBA1D_BOVIN Tubulin alpha-1D chain OS=Bos taurus OX=9913 GN=TUBA1D PE=1 SV=1	15	8	1	21.7	11600000
>sp|Q14011|CIRBP_HUMAN Cold-inducible RNA-binding protein OS=Homo sapiens OX=9606 GN=CIRBP PE=1 SV=1	15	7	3	27.3	15800000
>sp|Q16778|H2B2E_HUMAN Histone H2B type 2-E OS=Homo sapiens OX=9606 GN=H2BC21 PE=1 SV=3	15	4	1	9.5	161000000
>sp|Q86YD1|PTOV1_HUMAN Prostate tumor-overexpressed gene 1 protein OS=Homo sapiens OX=9606 GN=PTOV1 PE=1 SV=1	13	5	0	14.2	8390000
>sp|Q66PJ3|AR6P4_HUMAN ADP-ribosylation factor-like protein 6-interacting protein 4 OS=Homo sapiens OX=9606 GN=ARL6IP4 PE=1 SV=3	13	5	0	16.9	12000000
>sp|Q71UI9|H2AV_HUMAN Histone H2A.V OS=Homo sapiens OX=9606 GN=H2AZ2 PE=1 SV=3	13	3	0	41.4	82800000
>sp|O14744|ANM5_HUMAN Protein arginine N-methyltransferase 5 OS=Homo sapiens OX=9606 GN=PRMT5 PE=1 SV=4	13	6	0	7.8	9420000
>sp|Q14157-1|UBP2L_HUMAN Isoform 2 of Ubiquitin-associated protein 2-like OS=Homo sapiens OX=9606 GN=UBAP2L	12	5	1	6.3	7700000
>sp|P13994|YJU2B_HUMAN Probable splicing factor YJU2B OS=Homo sapiens OX=9606 GN=YJU2B PE=1 SV=2	11	5	0	18.4	6680000
>sp|Q14498|RBM39_HUMAN RNA-binding protein 39 OS=Homo sapiens OX=9606 GN=RBM39 PE=1 SV=2	9	4	0	10	5200000
>sp|Q7L7L0|H2A3_HUMAN Histone H2A type 3 OS=Homo sapiens OX=9606 GN=H2AC25 PE=1 SV=3	9	2	0	30.8	28900000
>sp|Q9NQ29|LUC7L_HUMAN Putative RNA-binding protein Luc7-like 1 OS=Homo sapiens OX=9606 GN=LUC7L PE=1 SV=1	8	4	2	12.9	4220000
>sp|P62987|RL40_HUMAN Ubiquitin-ribosomal protein eL40 fusion protein OS=Homo sapiens OX=9606 GN=UBA52 PE=1 SV=2	8	4	0	36.7	9620000
>sp|Q13263|TIF1B_HUMAN Transcription intermediary factor 1-beta OS=Homo sapiens OX=9606 GN=TRIM28 PE=1 SV=5	8	5	5	7.4	1850000
>sp|Q86V81|THOC4_HUMAN THO complex subunit 4 OS=Homo sapiens OX=9606 GN=ALYREF PE=1 SV=3	8	3	1	21	17200000
>sp|Q8IUE6|H2A2B_HUMAN Histone H2A type 2-B OS=Homo sapiens OX=9606 GN=H2AC21 PE=1 SV=3	8	1	0	5.4	42900000
>sp|Q14978|NOLC1_HUMAN Nucleolar and coiled-body phosphoprotein 1 OS=Homo sapiens OX=9606 GN=NOLC1 PE=1 SV=2	7	3	0	4.1	3030000
>sp|A0A075B6R9|KVD24_HUMAN Probable non-functional immunoglobulin kappa variable 2D-24 OS=Homo sapiens OX=9606 GN=IGKV2D-24 PE=1 SV=1	7	2	0	13.3	232000000
>sp|P23396|RS3_HUMAN Small ribosomal subunit protein uS3 OS=Homo sapiens OX=9606 GN=RPS3 PE=1 SV=2	6	3	0	12.8	2450000
>sp|P62241|RS8_HUMAN Small ribosomal subunit protein eS8 OS=Homo sapiens OX=9606 GN=RPS8 PE=1 SV=2	6	4	0	19.2	2250000
>sp|Q96IQ9-2|ZN414_HUMAN Isoform 2 of Zinc finger protein 414 OS=Homo sapiens OX=9606 GN=ZNF414	6	2	0	6.2	2610000
>sp|P84103|SRSF3_HUMAN Serine/arginine-rich splicing factor 3 OS=Homo sapiens OX=9606 GN=SRSF3 PE=1 SV=1	6	3	0	25.6	3940000
>sp|Q13428|TCOF_HUMAN Treacle protein OS=Homo sapiens OX=9606 GN=TCOF1 PE=1 SV=3	5	4	1	3.3	2610000
>sp|P19338|NUCL_HUMAN Nucleolin OS=Homo sapiens OX=9606 GN=NCL PE=1 SV=3	5	4	0	7	7350000
>sp|O14654|IRS4_HUMAN Insulin receptor substrate 4 OS=Homo sapiens OX=9606 GN=IRS4 PE=1 SV=1	5	4	0	3.5	2670000
>sp|P47813|IF1AX_HUMAN Eukaryotic translation initiation factor 1A, X-chromosomal OS=Homo sapiens OX=9606 GN=EIF1AX PE=1 SV=2	5	3	0	19.4	3680000
>sp|P09651|ROA1_HUMAN Heterogeneous nuclear ribonucleoprotein A1 OS=Homo sapiens OX=9606 GN=HNRNPA1 PE=1 SV=5	5	2	0	9.1	3800000
>sp|P62851|RS25_HUMAN Small ribosomal subunit protein eS25 OS=Homo sapiens OX=9606 GN=RPS25 PE=1 SV=1	5	2	0	15.2	3960000
>sp|P62826|RAN_HUMAN GTP-binding nuclear protein Ran OS=Homo sapiens OX=9606 GN=RAN PE=1 SV=3	5	3	0	13.4	2760000
>sp|Q14444|CAPR1_HUMAN Caprin-1 OS=Homo sapiens OX=9606 GN=CAPRIN1 PE=1 SV=2	5	1	0	1.1	3860000
>sp|P0DMV9|HS71B_HUMAN Heat shock 70 kDa protein 1B OS=Homo sapiens OX=9606 GN=HSPA1B PE=1 SV=1	4	3	1	5.5	1150000
>sp|P61247|RS3A_HUMAN Small ribosomal subunit protein eS1 OS=Homo sapiens OX=9606 GN=RPS3A PE=1 SV=2	4	3	1	12.1	1150000
>sp|Q9P258|RCC2_HUMAN Protein RCC2 OS=Homo sapiens OX=9606 GN=RCC2 PE=1 SV=2	4	3	0	7.1	1920000
>sp|P62913|RL11_HUMAN Large ribosomal subunit protein uL5 OS=Homo sapiens OX=9606 GN=RPL11 PE=1 SV=2	4	3	0	16.9	1910000
>sp|Q9P2N5|RBM27_HUMAN RNA-binding protein 27 OS=Homo sapiens OX=9606 GN=RBM27 PE=1 SV=2	4	2	0	2	864000
>sp|Q9P215|POGK_HUMAN Pogo transposable element with KRAB domain OS=Homo sapiens OX=9606 GN=POGK PE=1 SV=2	4	2	0	3.4	1520000
>sp|Cont_P02769|ALBU_BOVIN Albumin OS=Bos taurus OX=9913 GN=ALB PE=1 SV=4	4	1	0	2.1	1800000
>Reverse >sp|Q8WZ42|TITIN_HUMAN Titin OS=Homo sapiens OX=9606 GN=TTN PE=1 SV=4	4	3	3	0.1	3800000
>sp|P62318|SMD3_HUMAN Small nuclear ribonucleoprotein Sm D3 OS=Homo sapiens OX=9606 GN=SNRPD3 PE=1 SV=1	3	2	1	15.1	1930000
>sp|Q4KMP7|TB10B_HUMAN TBC1 domain family member 10B OS=Homo sapiens OX=9606 GN=TBC1D10B PE=1 SV=3	2	2	0	2.5	1210000
>sp|P60866|RS20_HUMAN Small ribosomal subunit protein uS10 OS=Homo sapiens OX=9606 GN=RPS20 PE=1 SV=1	2	2	0	19.3	474000
>sp|P26373|RL13_HUMAN Large ribosomal subunit protein eL13 OS=Homo sapiens OX=9606 GN=RPL13 PE=1 SV=4	2	2	0	9.5	970000
>sp|P39019|RS19_HUMAN Small ribosomal subunit protein eS19 OS=Homo sapiens OX=9606 GN=RPS19 PE=1 SV=2	2	2	0	13.1	699000
>sp|Q13885|TBB2A_HUMAN Tubulin beta-2A chain OS=Homo sapiens OX=9606 GN=TUBB2A PE=1 SV=1	2	2	2	6.5	1300000
>sp|P15880|RS2_HUMAN Small ribosomal subunit protein uS5 OS=Homo sapiens OX=9606 GN=RPS2 PE=1 SV=2	2	1	0	3.8	982000
>sp|P52272|HNRPM_HUMAN Heterogeneous nuclear ribonucleoprotein M OS=Homo sapiens OX=9606 GN=HNRNPM PE=1 SV=3	2	2	1	4.1	411000
>sp|P62857|RS28_HUMAN Small ribosomal subunit protein eS28 OS=Homo sapiens OX=9606 GN=RPS28 PE=1 SV=1	2	1	0	17.4	751000
>sp|P46776|RL27A_HUMAN Large ribosomal subunit protein uL15 OS=Homo sapiens OX=9606 GN=RPL27A PE=1 SV=2	2	1	0	7.4	1030000
>sp|Q14331|FRG1_HUMAN Protein FRG1 OS=Homo sapiens OX=9606 GN=FRG1 PE=1 SV=1	2	1	0	5	1170000
>sp|P18621|RL17_HUMAN Large ribosomal subunit protein uL22 OS=Homo sapiens OX=9606 GN=RPL17 PE=1 SV=3	2	1	0	7.6	608000
>sp|O00571|DDX3X_HUMAN ATP-dependent RNA helicase DDX3X OS=Homo sapiens OX=9606 GN=DDX3X PE=1 SV=3	2	2	0	3.3	370000
>sp|O95881|TXD12_HUMAN Thioredoxin domain-containing protein 12 OS=Homo sapiens OX=9606 GN=TXNDC12 PE=1 SV=1	2	1	0	5.2	1400000
>sp|P35268|RL22_HUMAN Large ribosomal subunit protein eL22 OS=Homo sapiens OX=9606 GN=RPL22 PE=1 SV=2	2	1	0	10.2	1180000

### Sheet: B3_ProteinList
Protein_x000D_ Name	#_x000D_ Spectra	# Uniq._x000D_ Peps.	# Mod_x000D_ Peps.	% Cov.	Intensity
>sp|Q96P70|IPO9_HUMAN Importin-9 OS=Homo sapiens OX=9606 GN=IPO9 PE=1 SV=3	1093	148	95	69.6	32700000000
>sp|Q5QNW6|H2B2F_HUMAN Histone H2B type 2-F OS=Homo sapiens OX=9606 GN=H2BC18 PE=1 SV=3	158	27	13	63.5	3740000000
>sp|Q00403|TF2B_HUMAN Transcription initiation factor IIB OS=Homo sapiens OX=9606 GN=GTF2B PE=1 SV=1	120	27	11	54.4	708000000
>sp|P08708|RS17_HUMAN Small ribosomal subunit protein eS17 OS=Homo sapiens OX=9606 GN=RPS17 PE=1 SV=2	86	22	11	61.5	625000000
>sp|Cont_P00761|TRYP_PIG Trypsin OS=Sus scrofa OX=9823 PE=1 SV=1	80	6	2	25.1	7010000000
>sp|Q16777|H2A2C_HUMAN Histone H2A type 2-C OS=Homo sapiens OX=9606 GN=H2AC20 PE=1 SV=4	72	15	4	69.8	3780000000
>sp|P62269|RS18_HUMAN Small ribosomal subunit protein uS13 OS=Homo sapiens OX=9606 GN=RPS18 PE=1 SV=3	63	16	3	61.2	175000000
>sp|P13645|K1C10_HUMAN Keratin, type I cytoskeletal 10 OS=Homo sapiens OX=9606 GN=KRT10 PE=1 SV=6	62	22	3	36.8	106000000
>sp|P62081|RS7_HUMAN Small ribosomal subunit protein eS7 OS=Homo sapiens OX=9606 GN=RPS7 PE=1 SV=1	56	14	2	69.1	450000000
>sp|Cont_P35908|K22E_HUMAN Keratin, type II cytoskeletal 2 epidermal OS=Homo sapiens OX=9606 GN=KRT2 PE=1 SV=2	48	21	1	42.6	73200000
>sp|P46782|RS5_HUMAN Small ribosomal subunit protein uS7 OS=Homo sapiens OX=9606 GN=RPS5 PE=1 SV=4	45	12	5	23	117000000
>sp|P35637|FUS_HUMAN RNA-binding protein FUS OS=Homo sapiens OX=9606 GN=FUS PE=1 SV=1	42	13	7	14.1	106000000
>sp|Cont_P60712|ACTB_BOVIN Actin, cytoplasmic 1 OS=Bos taurus OX=9913 GN=ACTB PE=1 SV=1	38	15	6	42.4	53700000
>sp|Q9Y383|LC7L2_HUMAN Putative RNA-binding protein Luc7-like 2 OS=Homo sapiens OX=9606 GN=LUC7L2 PE=1 SV=2	35	12	4	25.5	37300000
>sp|P04264|K2C1_HUMAN Keratin, type II cytoskeletal 1 OS=Homo sapiens OX=9606 GN=KRT1 PE=1 SV=6	34	12	0	17.5	64100000
>sp|P53999|TCP4_HUMAN Activated RNA polymerase II transcriptional coactivator p15 OS=Homo sapiens OX=9606 GN=SUB1 PE=1 SV=3	33	12	7	49.6	92300000
>sp|P46781|RS9_HUMAN Small ribosomal subunit protein uS4 OS=Homo sapiens OX=9606 GN=RPS9 PE=1 SV=3	33	13	1	50.5	65200000
>sp|P19474|RO52_HUMAN E3 ubiquitin-protein ligase TRIM21 OS=Homo sapiens OX=9606 GN=TRIM21 PE=1 SV=1	30	12	4	20.6	38500000
>sp|Q16630|CPSF6_HUMAN Cleavage and polyadenylation specificity factor subunit 6 OS=Homo sapiens OX=9606 GN=CPSF6 PE=1 SV=2	29	10	4	14.5	44400000
>sp|Q8ND56|LS14A_HUMAN Protein LSM14 homolog A OS=Homo sapiens OX=9606 GN=LSM14A PE=1 SV=3	29	9	1	10.8	78400000
>sp|A2NJV5|KV229_HUMAN Immunoglobulin kappa variable 2-29 OS=Homo sapiens OX=9606 GN=IGKV2-29 PE=3 SV=2	29	6	3	16.7	1270000000
>sp|Q9UNF1|MAGD2_HUMAN Melanoma-associated antigen D2 OS=Homo sapiens OX=9606 GN=MAGED2 PE=1 SV=2	28	15	2	28.5	28500000
>sp|Q01844|EWS_HUMAN RNA-binding protein EWS OS=Homo sapiens OX=9606 GN=EWSR1 PE=1 SV=1	26	10	7	13.1	57800000
>sp|P04040|CATA_HUMAN Catalase OS=Homo sapiens OX=9606 GN=CAT PE=1 SV=3	22	10	3	12.9	48100000
>sp|O43809|CPSF5_HUMAN Cleavage and polyadenylation specificity factor subunit 5 OS=Homo sapiens OX=9606 GN=NUDT21 PE=1 SV=1	22	9	1	36.6	40200000
>sp|O14744|ANM5_HUMAN Protein arginine N-methyltransferase 5 OS=Homo sapiens OX=9606 GN=PRMT5 PE=1 SV=4	15	6	0	10.8	14900000
>sp|Q71UI9|H2AV_HUMAN Histone H2A.V OS=Homo sapiens OX=9606 GN=H2AZ2 PE=1 SV=3	14	3	0	24.2	120000000
>sp|Q66PJ3|AR6P4_HUMAN ADP-ribosylation factor-like protein 6-interacting protein 4 OS=Homo sapiens OX=9606 GN=ARL6IP4 PE=1 SV=3	13	5	0	16.9	18000000
>sp|Cont_Q2HJ86|TBA1D_BOVIN Tubulin alpha-1D chain OS=Bos taurus OX=9913 GN=TUBA1D PE=1 SV=1	13	7	0	22.1	11800000
>sp|Q86YD1|PTOV1_HUMAN Prostate tumor-overexpressed gene 1 protein OS=Homo sapiens OX=9606 GN=PTOV1 PE=1 SV=1	13	7	1	19	8810000
>sp|Q16778|H2B2E_HUMAN Histone H2B type 2-E OS=Homo sapiens OX=9606 GN=H2BC21 PE=1 SV=3	13	3	0	9.5	162000000
>sp|Q7L7L0|H2A3_HUMAN Histone H2A type 3 OS=Homo sapiens OX=9606 GN=H2AC25 PE=1 SV=3	12	4	0	39.2	40700000
>sp|Q86V81|THOC4_HUMAN THO complex subunit 4 OS=Homo sapiens OX=9606 GN=ALYREF PE=1 SV=3	11	4	1	21	21600000
>sp|Q14498|RBM39_HUMAN RNA-binding protein 39 OS=Homo sapiens OX=9606 GN=RBM39 PE=1 SV=2	10	5	1	11.3	6170000
>sp|Q8IUE6|H2A2B_HUMAN Histone H2A type 2-B OS=Homo sapiens OX=9606 GN=H2AC21 PE=1 SV=3	10	1	0	5.4	65700000
>sp|P13994|YJU2B_HUMAN Probable splicing factor YJU2B OS=Homo sapiens OX=9606 GN=YJU2B PE=1 SV=2	9	7	0	23.2	6860000
>sp|Q14011|CIRBP_HUMAN Cold-inducible RNA-binding protein OS=Homo sapiens OX=9606 GN=CIRBP PE=1 SV=1	9	5	2	26.2	15800000
>sp|Q9NQ29|LUC7L_HUMAN Putative RNA-binding protein Luc7-like 1 OS=Homo sapiens OX=9606 GN=LUC7L PE=1 SV=1	9	4	2	12.9	4480000
>sp|P62241|RS8_HUMAN Small ribosomal subunit protein eS8 OS=Homo sapiens OX=9606 GN=RPS8 PE=1 SV=2	9	4	0	19.2	5880000
>sp|Q53H80|AKIR2_HUMAN Akirin-2 OS=Homo sapiens OX=9606 GN=AKIRIN2 PE=1 SV=2	9	4	1	22.2	8900000
>sp|A0A075B6R9|KVD24_HUMAN Probable non-functional immunoglobulin kappa variable 2D-24 OS=Homo sapiens OX=9606 GN=IGKV2D-24 PE=1 SV=1	9	3	1	24.2	300000000
>sp|Q14978|NOLC1_HUMAN Nucleolar and coiled-body phosphoprotein 1 OS=Homo sapiens OX=9606 GN=NOLC1 PE=1 SV=2	8	4	0	6.2	5910000
>sp|Q14157-1|UBP2L_HUMAN Isoform 2 of Ubiquitin-associated protein 2-like OS=Homo sapiens OX=9606 GN=UBAP2L	7	5	2	7	8270000
>sp|P62258|1433E_HUMAN 14-3-3 protein epsilon OS=Homo sapiens OX=9606 GN=YWHAE PE=1 SV=1	7	4	1	17.3	6320000
>sp|Q13263|TIF1B_HUMAN Transcription intermediary factor 1-beta OS=Homo sapiens OX=9606 GN=TRIM28 PE=1 SV=5	7	4	3	6.3	2120000
>sp|P84103|SRSF3_HUMAN Serine/arginine-rich splicing factor 3 OS=Homo sapiens OX=9606 GN=SRSF3 PE=1 SV=1	7	3	0	25.6	5140000
>sp|P62851|RS25_HUMAN Small ribosomal subunit protein eS25 OS=Homo sapiens OX=9606 GN=RPS25 PE=1 SV=1	7	2	0	15.2	10800000
>sp|O60814|H2B1K_HUMAN Histone H2B type 1-K OS=Homo sapiens OX=9606 GN=H2BC12 PE=1 SV=3	7	2	0	20.6	15500000
>sp|P26373|RL13_HUMAN Large ribosomal subunit protein eL13 OS=Homo sapiens OX=9606 GN=RPL13 PE=1 SV=4	6	3	0	13.3	4540000
>sp|P47813|IF1AX_HUMAN Eukaryotic translation initiation factor 1A, X-chromosomal OS=Homo sapiens OX=9606 GN=EIF1AX PE=1 SV=2	6	3	0	19.4	4880000
>sp|O14654|IRS4_HUMAN Insulin receptor substrate 4 OS=Homo sapiens OX=9606 GN=IRS4 PE=1 SV=1	6	4	0	4.3	1880000
>sp|P09651|ROA1_HUMAN Heterogeneous nuclear ribonucleoprotein A1 OS=Homo sapiens OX=9606 GN=HNRNPA1 PE=1 SV=5	6	2	0	9.1	4180000
>sp|P61247|RS3A_HUMAN Small ribosomal subunit protein eS1 OS=Homo sapiens OX=9606 GN=RPS3A PE=1 SV=2	5	4	1	15.2	1610000
>sp|Q9P258|RCC2_HUMAN Protein RCC2 OS=Homo sapiens OX=9606 GN=RCC2 PE=1 SV=2	5	3	0	6.3	1870000
>sp|P62826|RAN_HUMAN GTP-binding nuclear protein Ran OS=Homo sapiens OX=9606 GN=RAN PE=1 SV=3	4	4	0	19.9	2210000
>sp|P15880|RS2_HUMAN Small ribosomal subunit protein uS5 OS=Homo sapiens OX=9606 GN=RPS2 PE=1 SV=2	4	3	0	11.6	2050000
>sp|P39019|RS19_HUMAN Small ribosomal subunit protein eS19 OS=Homo sapiens OX=9606 GN=RPS19 PE=1 SV=2	4	2	0	13.1	1830000
>sp|P23396|RS3_HUMAN Small ribosomal subunit protein uS3 OS=Homo sapiens OX=9606 GN=RPS3 PE=1 SV=2	4	2	0	7.4	2660000
>sp|P35268|RL22_HUMAN Large ribosomal subunit protein eL22 OS=Homo sapiens OX=9606 GN=RPL22 PE=1 SV=2	4	2	0	18.7	4100000
>sp|P62318|SMD3_HUMAN Small nuclear ribonucleoprotein Sm D3 OS=Homo sapiens OX=9606 GN=SNRPD3 PE=1 SV=1	4	2	1	15.1	4430000
>sp|Q14444|CAPR1_HUMAN Caprin-1 OS=Homo sapiens OX=9606 GN=CAPRIN1 PE=1 SV=2	4	1	0	1.1	3770000
>Reverse >sp|Q8WZ42|TITIN_HUMAN Titin OS=Homo sapiens OX=9606 GN=TTN PE=1 SV=4	4	3	2	0.1	6140000
>sp|O00571|DDX3X_HUMAN ATP-dependent RNA helicase DDX3X OS=Homo sapiens OX=9606 GN=DDX3X PE=1 SV=3	3	3	0	5.4	563000
>sp|P62913|RL11_HUMAN Large ribosomal subunit protein uL5 OS=Homo sapiens OX=9606 GN=RPL11 PE=1 SV=2	3	2	0	12.9	2080000
>sp|P19338|NUCL_HUMAN Nucleolin OS=Homo sapiens OX=9606 GN=NCL PE=1 SV=3	3	2	0	2.8	10100000
>sp|Q13428|TCOF_HUMAN Treacle protein OS=Homo sapiens OX=9606 GN=TCOF1 PE=1 SV=3	3	2	1	1.6	2440000
>sp|Q96IQ9-2|ZN414_HUMAN Isoform 2 of Zinc finger protein 414 OS=Homo sapiens OX=9606 GN=ZNF414	3	2	0	6.2	2150000
>sp|P52272|HNRPM_HUMAN Heterogeneous nuclear ribonucleoprotein M OS=Homo sapiens OX=9606 GN=HNRNPM PE=1 SV=3	3	3	2	5.6	1950000
>sp|P60866|RS20_HUMAN Small ribosomal subunit protein uS10 OS=Homo sapiens OX=9606 GN=RPS20 PE=1 SV=1	3	2	0	22.7	1680000
>sp|Cont_P02769|ALBU_BOVIN Albumin OS=Bos taurus OX=9913 GN=ALB PE=1 SV=4	3	1	0	2.1	2170000
>sp|Q4KMP7|TB10B_HUMAN TBC1 domain family member 10B OS=Homo sapiens OX=9606 GN=TBC1D10B PE=1 SV=3	3	3	0	2.6	1980000
>sp|P50914|RL14_HUMAN Large ribosomal subunit protein eL14 OS=Homo sapiens OX=9606 GN=RPL14 PE=1 SV=4	3	2	0	11.2	2140000
>sp|Q13885|TBB2A_HUMAN Tubulin beta-2A chain OS=Homo sapiens OX=9606 GN=TUBB2A PE=1 SV=1	3	2	2	5.6	1660000
>sp|Q9BRL6|SRSF8_HUMAN Serine/arginine-rich splicing factor 8 OS=Homo sapiens OX=9606 GN=SRSF8 PE=1 SV=1	3	1	0	2.5	2320000
>sp|P62857|RS28_HUMAN Small ribosomal subunit protein eS28 OS=Homo sapiens OX=9606 GN=RPS28 PE=1 SV=1	2	1	0	17.4	1180000
>sp|P62263|RS14_HUMAN Small ribosomal subunit protein uS11 OS=Homo sapiens OX=9606 GN=RPS14 PE=1 SV=3	2	2	0	15.9	637000
>sp|Q14331|FRG1_HUMAN Protein FRG1 OS=Homo sapiens OX=9606 GN=FRG1 PE=1 SV=1	2	1	0	5	1410000
>sp|P38432|COIL_HUMAN Coilin OS=Homo sapiens OX=9606 GN=COIL PE=1 SV=1	2	2	0	3	1250000
>sp|Cont_P13647|K2C5_HUMAN Keratin, type II cytoskeletal 5 OS=Homo sapiens OX=9606 GN=KRT5 PE=1 SV=3	2	1	0	1.7	247000
>sp|P18621|RL17_HUMAN Large ribosomal subunit protein uL22 OS=Homo sapiens OX=9606 GN=RPL17 PE=1 SV=3	2	1	0	7.6	751000
>sp|O95881|TXD12_HUMAN Thioredoxin domain-containing protein 12 OS=Homo sapiens OX=9606 GN=TXNDC12 PE=1 SV=1	2	1	0	5.2	1470000

### Sheet: B5_ProteinList
Protein_x000D_ Name	#_x000D_ Spectra	# Uniq._x000D_ Peps.	# Mod_x000D_ Peps.	% Cov.	Intensity
>sp|Q96P70|IPO9_HUMAN Importin-9 OS=Homo sapiens OX=9606 GN=IPO9 PE=1 SV=3	1353	175	114	68.4	61400000000
>sp|Q00403|TF2B_HUMAN Transcription initiation factor IIB OS=Homo sapiens OX=9606 GN=GTF2B PE=1 SV=1	155	34	14	63.3	2040000000
>sp|Q5QNW6|H2B2F_HUMAN Histone H2B type 2-F OS=Homo sapiens OX=9606 GN=H2BC18 PE=1 SV=3	142	25	10	69	4230000000
>sp|P08708|RS17_HUMAN Small ribosomal subunit protein eS17 OS=Homo sapiens OX=9606 GN=RPS17 PE=1 SV=2	116	24	10	68.1	1560000000
>sp|P62269|RS18_HUMAN Small ribosomal subunit protein uS13 OS=Homo sapiens OX=9606 GN=RPS18 PE=1 SV=3	93	20	4	64.5	466000000
>sp|P62081|RS7_HUMAN Small ribosomal subunit protein eS7 OS=Homo sapiens OX=9606 GN=RPS7 PE=1 SV=1	86	22	2	70.6	1060000000
>sp|Q16777|H2A2C_HUMAN Histone H2A type 2-C OS=Homo sapiens OX=9606 GN=H2AC20 PE=1 SV=4	83	15	5	58.1	5180000000
>sp|Cont_P00761|TRYP_PIG Trypsin OS=Sus scrofa OX=9823 PE=1 SV=1	78	8	2	25.1	5870000000
>sp|Q9UNF1|MAGD2_HUMAN Melanoma-associated antigen D2 OS=Homo sapiens OX=9606 GN=MAGED2 PE=1 SV=2	73	29	9	42.9	153000000
>sp|P35637|FUS_HUMAN RNA-binding protein FUS OS=Homo sapiens OX=9606 GN=FUS PE=1 SV=1	61	15	7	14.1	269000000
>sp|Q16630|CPSF6_HUMAN Cleavage and polyadenylation specificity factor subunit 6 OS=Homo sapiens OX=9606 GN=CPSF6 PE=1 SV=2	53	14	5	17.1	146000000
>sp|P46782|RS5_HUMAN Small ribosomal subunit protein uS7 OS=Homo sapiens OX=9606 GN=RPS5 PE=1 SV=4	49	14	5	39.2	284000000
>sp|O43809|CPSF5_HUMAN Cleavage and polyadenylation specificity factor subunit 5 OS=Homo sapiens OX=9606 GN=NUDT21 PE=1 SV=1	48	13	1	45.4	153000000
>sp|Q8ND56|LS14A_HUMAN Protein LSM14 homolog A OS=Homo sapiens OX=9606 GN=LSM14A PE=1 SV=3	47	18	4	28.7	207000000
>sp|P19474|RO52_HUMAN E3 ubiquitin-protein ligase TRIM21 OS=Homo sapiens OX=9606 GN=TRIM21 PE=1 SV=1	44	19	8	28	99300000
>sp|Q01844|EWS_HUMAN RNA-binding protein EWS OS=Homo sapiens OX=9606 GN=EWSR1 PE=1 SV=1	43	15	11	13.1	156000000
>sp|P53999|TCP4_HUMAN Activated RNA polymerase II transcriptional coactivator p15 OS=Homo sapiens OX=9606 GN=SUB1 PE=1 SV=3	41	14	8	49.6	150000000
>sp|Q9Y383|LC7L2_HUMAN Putative RNA-binding protein Luc7-like 2 OS=Homo sapiens OX=9606 GN=LUC7L2 PE=1 SV=2	39	13	3	28.1	69900000
>sp|P46781|RS9_HUMAN Small ribosomal subunit protein uS4 OS=Homo sapiens OX=9606 GN=RPS9 PE=1 SV=3	34	13	1	45.4	98400000
>sp|Q14157-1|UBP2L_HUMAN Isoform 2 of Ubiquitin-associated protein 2-like OS=Homo sapiens OX=9606 GN=UBAP2L	32	18	7	21.5	49100000
>sp|P13994|YJU2B_HUMAN Probable splicing factor YJU2B OS=Homo sapiens OX=9606 GN=YJU2B PE=1 SV=2	30	14	4	33.6	42500000
>sp|Q86YD1|PTOV1_HUMAN Prostate tumor-overexpressed gene 1 protein OS=Homo sapiens OX=9606 GN=PTOV1 PE=1 SV=1	28	11	2	33.7	46900000
>sp|Q13263|TIF1B_HUMAN Transcription intermediary factor 1-beta OS=Homo sapiens OX=9606 GN=TRIM28 PE=1 SV=5	26	19	11	31.5	26400000
>sp|Q14011|CIRBP_HUMAN Cold-inducible RNA-binding protein OS=Homo sapiens OX=9606 GN=CIRBP PE=1 SV=1	22	8	4	27.3	49600000
>sp|Q66PJ3|AR6P4_HUMAN ADP-ribosylation factor-like protein 6-interacting protein 4 OS=Homo sapiens OX=9606 GN=ARL6IP4 PE=1 SV=3	20	5	0	16.9	51200000
>sp|O14654|IRS4_HUMAN Insulin receptor substrate 4 OS=Homo sapiens OX=9606 GN=IRS4 PE=1 SV=1	19	9	0	7.5	19100000
>sp|Q53H80|AKIR2_HUMAN Akirin-2 OS=Homo sapiens OX=9606 GN=AKIRIN2 PE=1 SV=2	19	7	1	33.5	38500000
>sp|P62258|1433E_HUMAN 14-3-3 protein epsilon OS=Homo sapiens OX=9606 GN=YWHAE PE=1 SV=1	19	8	3	31.8	31300000
>sp|O14744|ANM5_HUMAN Protein arginine N-methyltransferase 5 OS=Homo sapiens OX=9606 GN=PRMT5 PE=1 SV=4	19	8	1	11.5	31900000
>sp|Q7L7L0|H2A3_HUMAN Histone H2A type 3 OS=Homo sapiens OX=9606 GN=H2AC25 PE=1 SV=3	19	4	0	39.2	95700000
>sp|A2NJV5|KV229_HUMAN Immunoglobulin kappa variable 2-29 OS=Homo sapiens OX=9606 GN=IGKV2-29 PE=3 SV=2	19	4	1	16.7	759000000
>sp|Cont_Q2HJ86|TBA1D_BOVIN Tubulin alpha-1D chain OS=Bos taurus OX=9913 GN=TUBA1D PE=1 SV=1	17	10	2	25	17100000
>sp|P23396|RS3_HUMAN Small ribosomal subunit protein uS3 OS=Homo sapiens OX=9606 GN=RPS3 PE=1 SV=2	17	10	2	39.1	18700000
>sp|Q71UI9|H2AV_HUMAN Histone H2A.V OS=Homo sapiens OX=9606 GN=H2AZ2 PE=1 SV=3	16	5	1	46.9	152000000
>sp|P62249|RS16_HUMAN Small ribosomal subunit protein uS9 OS=Homo sapiens OX=9606 GN=RPS16 PE=1 SV=2	15	7	1	52.7	31800000
>sp|P04040|CATA_HUMAN Catalase OS=Homo sapiens OX=9606 GN=CAT PE=1 SV=3	14	8	3	10.8	15800000
>sp|Q9P258|RCC2_HUMAN Protein RCC2 OS=Homo sapiens OX=9606 GN=RCC2 PE=1 SV=2	14	8	0	16.3	7440000
>sp|Q86V81|THOC4_HUMAN THO complex subunit 4 OS=Homo sapiens OX=9606 GN=ALYREF PE=1 SV=3	14	4	1	21	52400000
>sp|Q16778|H2B2E_HUMAN Histone H2B type 2-E OS=Homo sapiens OX=9606 GN=H2BC21 PE=1 SV=3	14	4	0	11.9	162000000
>sp|P62241|RS8_HUMAN Small ribosomal subunit protein eS8 OS=Homo sapiens OX=9606 GN=RPS8 PE=1 SV=2	13	5	0	26.4	17100000
>sp|Q9NQ29|LUC7L_HUMAN Putative RNA-binding protein Luc7-like 1 OS=Homo sapiens OX=9606 GN=LUC7L PE=1 SV=1	12	5	2	16.4	15800000
>sp|Q14498|RBM39_HUMAN RNA-binding protein 39 OS=Homo sapiens OX=9606 GN=RBM39 PE=1 SV=2	12	5	0	11.5	18000000
>sp|P26373|RL13_HUMAN Large ribosomal subunit protein eL13 OS=Homo sapiens OX=9606 GN=RPL13 PE=1 SV=4	12	6	2	24.2	13700000
>sp|P52272|HNRPM_HUMAN Heterogeneous nuclear ribonucleoprotein M OS=Homo sapiens OX=9606 GN=HNRNPM PE=1 SV=3	12	7	5	11.1	12800000
>sp|P39019|RS19_HUMAN Small ribosomal subunit protein eS19 OS=Homo sapiens OX=9606 GN=RPS19 PE=1 SV=2	12	5	0	36.6	13100000
>sp|P15880|RS2_HUMAN Small ribosomal subunit protein uS5 OS=Homo sapiens OX=9606 GN=RPS2 PE=1 SV=2	11	4	0	14.3	13400000
>sp|Cont_P60712|ACTB_BOVIN Actin, cytoplasmic 1 OS=Bos taurus OX=9913 GN=ACTB PE=1 SV=1	11	5	2	13.3	8140000
>sp|Q4KMP7|TB10B_HUMAN TBC1 domain family member 10B OS=Homo sapiens OX=9606 GN=TBC1D10B PE=1 SV=3	10	6	1	9.9	17500000
>sp|P61247|RS3A_HUMAN Small ribosomal subunit protein eS1 OS=Homo sapiens OX=9606 GN=RPS3A PE=1 SV=2	10	6	2	22.7	9420000
>sp|P84103|SRSF3_HUMAN Serine/arginine-rich splicing factor 3 OS=Homo sapiens OX=9606 GN=SRSF3 PE=1 SV=1	10	4	0	28.7	15500000
>sp|A0A075B6R9|KVD24_HUMAN Probable non-functional immunoglobulin kappa variable 2D-24 OS=Homo sapiens OX=9606 GN=IGKV2D-24 PE=1 SV=1	9	4	2	24.2	142000000
>sp|P62851|RS25_HUMAN Small ribosomal subunit protein eS25 OS=Homo sapiens OX=9606 GN=RPS25 PE=1 SV=1	8	2	0	15.2	16300000
>sp|Q8IUE6|H2A2B_HUMAN Histone H2A type 2-B OS=Homo sapiens OX=9606 GN=H2AC21 PE=1 SV=3	8	1	0	5.4	52900000
>sp|P68371|TBB4B_HUMAN Tubulin beta-4B chain OS=Homo sapiens OX=9606 GN=TUBB4B PE=1 SV=1	7	5	3	18.2	11300000
>sp|O00571|DDX3X_HUMAN ATP-dependent RNA helicase DDX3X OS=Homo sapiens OX=9606 GN=DDX3X PE=1 SV=3	7	5	1	8.9	4440000
>sp|P19338|NUCL_HUMAN Nucleolin OS=Homo sapiens OX=9606 GN=NCL PE=1 SV=3	7	4	0	8	16600000
>sp|P47813|IF1AX_HUMAN Eukaryotic translation initiation factor 1A, X-chromosomal OS=Homo sapiens OX=9606 GN=EIF1AX PE=1 SV=2	7	3	0	26.4	11600000
>sp|P60866|RS20_HUMAN Small ribosomal subunit protein uS10 OS=Homo sapiens OX=9606 GN=RPS20 PE=1 SV=1	6	3	0	22.7	7370000
>sp|Q96IQ9-2|ZN414_HUMAN Isoform 2 of Zinc finger protein 414 OS=Homo sapiens OX=9606 GN=ZNF414	6	2	0	6.2	9010000
>sp|P62826|RAN_HUMAN GTP-binding nuclear protein Ran OS=Homo sapiens OX=9606 GN=RAN PE=1 SV=3	6	4	0	19.9	5820000
>sp|Q9P215|POGK_HUMAN Pogo transposable element with KRAB domain OS=Homo sapiens OX=9606 GN=POGK PE=1 SV=2	6	3	1	5.6	4870000
>sp|P62913|RL11_HUMAN Large ribosomal subunit protein uL5 OS=Homo sapiens OX=9606 GN=RPL11 PE=1 SV=2	6	2	0	12.9	8840000
>sp|P50914|RL14_HUMAN Large ribosomal subunit protein eL14 OS=Homo sapiens OX=9606 GN=RPL14 PE=1 SV=4	6	2	0	11.2	5710000
>sp|Q14978|NOLC1_HUMAN Nucleolar and coiled-body phosphoprotein 1 OS=Homo sapiens OX=9606 GN=NOLC1 PE=1 SV=2	6	3	0	4.1	5530000
>sp|O60814|H2B1K_HUMAN Histone H2B type 1-K OS=Homo sapiens OX=9606 GN=H2BC12 PE=1 SV=3	6	1	0	13.5	18100000
>sp|Q14444|CAPR1_HUMAN Caprin-1 OS=Homo sapiens OX=9606 GN=CAPRIN1 PE=1 SV=2	6	2	0	2.1	9910000
>sp|Q13428|TCOF_HUMAN Treacle protein OS=Homo sapiens OX=9606 GN=TCOF1 PE=1 SV=3	5	3	0	2	4680000
>sp|P62263|RS14_HUMAN Small ribosomal subunit protein uS11 OS=Homo sapiens OX=9606 GN=RPS14 PE=1 SV=3	5	3	0	17.2	2840000
>sp|Q9P2N5|RBM27_HUMAN RNA-binding protein 27 OS=Homo sapiens OX=9606 GN=RBM27 PE=1 SV=2	5	3	0	3.1	2900000
>sp|Q14331|FRG1_HUMAN Protein FRG1 OS=Homo sapiens OX=9606 GN=FRG1 PE=1 SV=1	5	2	0	9.3	4670000
>sp|P09651|ROA1_HUMAN Heterogeneous nuclear ribonucleoprotein A1 OS=Homo sapiens OX=9606 GN=HNRNPA1 PE=1 SV=5	5	2	0	9.1	5590000
>sp|P18621|RL17_HUMAN Large ribosomal subunit protein uL22 OS=Homo sapiens OX=9606 GN=RPL17 PE=1 SV=3	5	2	0	13	2360000
>sp|P62318|SMD3_HUMAN Small nuclear ribonucleoprotein Sm D3 OS=Homo sapiens OX=9606 GN=SNRPD3 PE=1 SV=1	4	2	1	15.1	6300000
>sp|P32969|RL9_HUMAN Large ribosomal subunit protein uL6 OS=Homo sapiens OX=9606 GN=RPL9 PE=1 SV=1	4	2	0	5.7	3410000
>sp|O95881|TXD12_HUMAN Thioredoxin domain-containing protein 12 OS=Homo sapiens OX=9606 GN=TXNDC12 PE=1 SV=1	4	2	0	14	4540000
>sp|Q9BRL6|SRSF8_HUMAN Serine/arginine-rich splicing factor 8 OS=Homo sapiens OX=9606 GN=SRSF8 PE=1 SV=1	4	1	0	2.8	12400000
>sp|P62857|RS28_HUMAN Small ribosomal subunit protein eS28 OS=Homo sapiens OX=9606 GN=RPS28 PE=1 SV=1	3	1	0	17.4	2400000
>sp|Cont_P02769|ALBU_BOVIN Albumin OS=Bos taurus OX=9913 GN=ALB PE=1 SV=4	3	1	0	2.1	3850000
>sp|P14678|RSMB_HUMAN Small nuclear ribonucleoprotein-associated proteins B and B' OS=Homo sapiens OX=9606 GN=SNRPB PE=1 SV=2	3	2	1	12.1	2250000
>sp|P35268|RL22_HUMAN Large ribosomal subunit protein eL22 OS=Homo sapiens OX=9606 GN=RPL22 PE=1 SV=2	3	1	0	10.2	4530000
>sp|O95071|UBR5_HUMAN E3 ubiquitin-protein ligase UBR5 OS=Homo sapiens OX=9606 GN=UBR5 PE=1 SV=2	2	2	0	0.6	1270000
>sp|P46776|RL27A_HUMAN Large ribosomal subunit protein uL15 OS=Homo sapiens OX=9606 GN=RPL27A PE=1 SV=2	2	1	0	7.4	3010000
>sp|P38432|COIL_HUMAN Coilin OS=Homo sapiens OX=9606 GN=COIL PE=1 SV=1	2	1	0	1.6	1520000
>sp|P62987|RL40_HUMAN Ubiquitin-ribosomal protein eL40 fusion protein OS=Homo sapiens OX=9606 GN=UBA52 PE=1 SV=2	2	1	0	12.5	1200000
>sp|P08238|HS90B_HUMAN Heat shock protein HSP 90-beta OS=Homo sapiens OX=9606 GN=HSP90AB1 PE=1 SV=4	2	2	0	2.6	612000
>sp|Q13885|TBB2A_HUMAN Tubulin beta-2A chain OS=Homo sapiens OX=9606 GN=TUBB2A PE=1 SV=1	2	1	1	3.4	2010000
>Reverse >sp|Q8WZ42|TITIN_HUMAN Titin OS=Homo sapiens OX=9606 GN=TTN PE=1 SV=4	2	2	2	0.1	4410000

### Sheet: B6_ProteinList
Protein_x000D_ Name	#_x000D_ Spectra	# Uniq._x000D_ Peps.	# Mod_x000D_ Peps.	% Cov.	Intensity
>sp|Q96P70|IPO9_HUMAN Importin-9 OS=Homo sapiens OX=9606 GN=IPO9 PE=1 SV=3	998	137	82	60.2	46200000000
>sp|Q00403|TF2B_HUMAN Transcription initiation factor IIB OS=Homo sapiens OX=9606 GN=GTF2B PE=1 SV=1	131	27	11	59.8	1480000000
>sp|Q5QNW6|H2B2F_HUMAN Histone H2B type 2-F OS=Homo sapiens OX=9606 GN=H2BC18 PE=1 SV=3	112	20	8	63.5	4220000000
>sp|P08708|RS17_HUMAN Small ribosomal subunit protein eS17 OS=Homo sapiens OX=9606 GN=RPS17 PE=1 SV=2	86	24	10	67.4	1120000000
>sp|Q16777|H2A2C_HUMAN Histone H2A type 2-C OS=Homo sapiens OX=9606 GN=H2AC20 PE=1 SV=4	72	13	2	70.5	4940000000
>sp|Cont_P00761|TRYP_PIG Trypsin OS=Sus scrofa OX=9823 PE=1 SV=1	69	6	2	25.1	6480000000
>sp|P62269|RS18_HUMAN Small ribosomal subunit protein uS13 OS=Homo sapiens OX=9606 GN=RPS18 PE=1 SV=3	62	16	3	63.2	316000000
>sp|P35637|FUS_HUMAN RNA-binding protein FUS OS=Homo sapiens OX=9606 GN=FUS PE=1 SV=1	49	12	6	14.1	224000000
>sp|Q16630|CPSF6_HUMAN Cleavage and polyadenylation specificity factor subunit 6 OS=Homo sapiens OX=9606 GN=CPSF6 PE=1 SV=2	49	13	6	17.2	139000000
>sp|Q9UNF1|MAGD2_HUMAN Melanoma-associated antigen D2 OS=Homo sapiens OX=9606 GN=MAGED2 PE=1 SV=2	47	21	4	34.3	96800000
>sp|P62081|RS7_HUMAN Small ribosomal subunit protein eS7 OS=Homo sapiens OX=9606 GN=RPS7 PE=1 SV=1	45	15	1	69.6	327000000
>sp|P46782|RS5_HUMAN Small ribosomal subunit protein uS7 OS=Homo sapiens OX=9606 GN=RPS5 PE=1 SV=4	41	11	4	23	241000000
>sp|Q9Y383|LC7L2_HUMAN Putative RNA-binding protein Luc7-like 2 OS=Homo sapiens OX=9606 GN=LUC7L2 PE=1 SV=2	35	11	4	23.7	75700000
>sp|P53999|TCP4_HUMAN Activated RNA polymerase II transcriptional coactivator p15 OS=Homo sapiens OX=9606 GN=SUB1 PE=1 SV=3	33	12	6	49.6	109000000
>sp|P46781|RS9_HUMAN Small ribosomal subunit protein uS4 OS=Homo sapiens OX=9606 GN=RPS9 PE=1 SV=3	33	11	1	41.2	103000000
>sp|P19474|RO52_HUMAN E3 ubiquitin-protein ligase TRIM21 OS=Homo sapiens OX=9606 GN=TRIM21 PE=1 SV=1	32	14	4	22.9	70500000
>sp|O43809|CPSF5_HUMAN Cleavage and polyadenylation specificity factor subunit 5 OS=Homo sapiens OX=9606 GN=NUDT21 PE=1 SV=1	32	12	2	43.2	96100000
>sp|Q8ND56|LS14A_HUMAN Protein LSM14 homolog A OS=Homo sapiens OX=9606 GN=LSM14A PE=1 SV=3	30	12	2	22.5	193000000
>sp|Q01844|EWS_HUMAN RNA-binding protein EWS OS=Homo sapiens OX=9606 GN=EWSR1 PE=1 SV=1	28	11	9	13.1	123000000
>sp|A2NJV5|KV229_HUMAN Immunoglobulin kappa variable 2-29 OS=Homo sapiens OX=9606 GN=IGKV2-29 PE=3 SV=2	24	3	0	16.7	969000000
>sp|P13994|YJU2B_HUMAN Probable splicing factor YJU2B OS=Homo sapiens OX=9606 GN=YJU2B PE=1 SV=2	21	13	2	31.1	28600000
>sp|Q14157-1|UBP2L_HUMAN Isoform 2 of Ubiquitin-associated protein 2-like OS=Homo sapiens OX=9606 GN=UBAP2L	19	11	5	13.2	26800000
>sp|Q13263|TIF1B_HUMAN Transcription intermediary factor 1-beta OS=Homo sapiens OX=9606 GN=TRIM28 PE=1 SV=5	18	12	9	21.4	16400000
>sp|Cont_P60712|ACTB_BOVIN Actin, cytoplasmic 1 OS=Bos taurus OX=9913 GN=ACTB PE=1 SV=1	18	7	2	20	27000000
>sp|Q86YD1|PTOV1_HUMAN Prostate tumor-overexpressed gene 1 protein OS=Homo sapiens OX=9606 GN=PTOV1 PE=1 SV=1	17	7	1	22.1	23000000
>sp|Q71UI9|H2AV_HUMAN Histone H2A.V OS=Homo sapiens OX=9606 GN=H2AZ2 PE=1 SV=3	17	4	0	46.9	125000000
>sp|Q53H80|AKIR2_HUMAN Akirin-2 OS=Homo sapiens OX=9606 GN=AKIRIN2 PE=1 SV=2	17	5	1	27.1	40300000
>sp|O14654|IRS4_HUMAN Insulin receptor substrate 4 OS=Homo sapiens OX=9606 GN=IRS4 PE=1 SV=1	16	8	1	6.4	24500000
>sp|Q66PJ3|AR6P4_HUMAN ADP-ribosylation factor-like protein 6-interacting protein 4 OS=Homo sapiens OX=9606 GN=ARL6IP4 PE=1 SV=3	14	4	0	16.5	42300000
>sp|Q14498|RBM39_HUMAN RNA-binding protein 39 OS=Homo sapiens OX=9606 GN=RBM39 PE=1 SV=2	13	5	1	11.3	18000000
>sp|Q9NQ29|LUC7L_HUMAN Putative RNA-binding protein Luc7-like 1 OS=Homo sapiens OX=9606 GN=LUC7L PE=1 SV=1	11	4	2	12.9	15600000
>sp|P62258|1433E_HUMAN 14-3-3 protein epsilon OS=Homo sapiens OX=9606 GN=YWHAE PE=1 SV=1	11	5	1	20.4	16800000
>sp|O14744|ANM5_HUMAN Protein arginine N-methyltransferase 5 OS=Homo sapiens OX=9606 GN=PRMT5 PE=1 SV=4	11	4	1	6.6	16200000
>sp|Q86V81|THOC4_HUMAN THO complex subunit 4 OS=Homo sapiens OX=9606 GN=ALYREF PE=1 SV=3	11	3	1	21	36900000
>sp|Q05639|EF1A2_HUMAN Elongation factor 1-alpha 2 OS=Homo sapiens OX=9606 GN=EEF1A2 PE=1 SV=1	11	4	1	6	38500000
>sp|P13645|K1C10_HUMAN Keratin, type I cytoskeletal 10 OS=Homo sapiens OX=9606 GN=KRT10 PE=1 SV=6	10	5	1	10.4	11400000
>sp|P26373|RL13_HUMAN Large ribosomal subunit protein eL13 OS=Homo sapiens OX=9606 GN=RPL13 PE=1 SV=4	10	5	1	24.2	15400000
>sp|Q14011|CIRBP_HUMAN Cold-inducible RNA-binding protein OS=Homo sapiens OX=9606 GN=CIRBP PE=1 SV=1	10	5	3	26.2	30300000
>sp|Cont_Q2HJ86|TBA1D_BOVIN Tubulin alpha-1D chain OS=Bos taurus OX=9913 GN=TUBA1D PE=1 SV=1	9	6	1	20.1	8370000
>sp|P04264|K2C1_HUMAN Keratin, type II cytoskeletal 1 OS=Homo sapiens OX=9606 GN=KRT1 PE=1 SV=6	9	5	0	7.8	17100000
>sp|Q7L7L0|H2A3_HUMAN Histone H2A type 3 OS=Homo sapiens OX=9606 GN=H2AC25 PE=1 SV=3	9	3	0	33.8	59300000
>Reverse >sp|Q8WZ42|TITIN_HUMAN Titin OS=Homo sapiens OX=9606 GN=TTN PE=1 SV=4	9	3	1	0.1	66500000
>sp|P62826|RAN_HUMAN GTP-binding nuclear protein Ran OS=Homo sapiens OX=9606 GN=RAN PE=1 SV=3	8	4	0	19.9	17100000
>sp|P62249|RS16_HUMAN Small ribosomal subunit protein uS9 OS=Homo sapiens OX=9606 GN=RPS16 PE=1 SV=2	8	3	0	19.9	15900000
>sp|Q8IUE6|H2A2B_HUMAN Histone H2A type 2-B OS=Homo sapiens OX=9606 GN=H2AC21 PE=1 SV=3	8	1	0	5.4	51800000
>sp|P04040|CATA_HUMAN Catalase OS=Homo sapiens OX=9606 GN=CAT PE=1 SV=3	7	5	2	8.9	14300000
>sp|P47813|IF1AX_HUMAN Eukaryotic translation initiation factor 1A, X-chromosomal OS=Homo sapiens OX=9606 GN=EIF1AX PE=1 SV=2	7	3	0	26.4	12100000
>sp|P62241|RS8_HUMAN Small ribosomal subunit protein eS8 OS=Homo sapiens OX=9606 GN=RPS8 PE=1 SV=2	7	3	0	14.9	9120000
>sp|P15880|RS2_HUMAN Small ribosomal subunit protein uS5 OS=Homo sapiens OX=9606 GN=RPS2 PE=1 SV=2	7	3	0	11.6	10000000
>sp|O00571|DDX3X_HUMAN ATP-dependent RNA helicase DDX3X OS=Homo sapiens OX=9606 GN=DDX3X PE=1 SV=3	7	5	2	6.6	4270000
>sp|P08238|HS90B_HUMAN Heat shock protein HSP 90-beta OS=Homo sapiens OX=9606 GN=HSP90AB1 PE=1 SV=4	7	4	0	6.4	7660000
>sp|Q16778|H2B2E_HUMAN Histone H2B type 2-E OS=Homo sapiens OX=9606 GN=H2BC21 PE=1 SV=3	7	2	0	7.9	34200000
>sp|P19338|NUCL_HUMAN Nucleolin OS=Homo sapiens OX=9606 GN=NCL PE=1 SV=3	6	3	0	5.8	25500000
>sp|Q9P258|RCC2_HUMAN Protein RCC2 OS=Homo sapiens OX=9606 GN=RCC2 PE=1 SV=2	6	3	0	6.1	4170000
>sp|A0A075B6R9|KVD24_HUMAN Probable non-functional immunoglobulin kappa variable 2D-24 OS=Homo sapiens OX=9606 GN=IGKV2D-24 PE=1 SV=1	6	3	1	24.2	186000000
>sp|P62851|RS25_HUMAN Small ribosomal subunit protein eS25 OS=Homo sapiens OX=9606 GN=RPS25 PE=1 SV=1	6	2	0	15.2	10300000
>sp|P39019|RS19_HUMAN Small ribosomal subunit protein eS19 OS=Homo sapiens OX=9606 GN=RPS19 PE=1 SV=2	5	3	0	22.8	4990000
>sp|P62263|RS14_HUMAN Small ribosomal subunit protein uS11 OS=Homo sapiens OX=9606 GN=RPS14 PE=1 SV=3	5	3	0	17.2	4410000
>sp|Q14331|FRG1_HUMAN Protein FRG1 OS=Homo sapiens OX=9606 GN=FRG1 PE=1 SV=1	5	3	1	12.8	4040000
>sp|P50914|RL14_HUMAN Large ribosomal subunit protein eL14 OS=Homo sapiens OX=9606 GN=RPL14 PE=1 SV=4	5	2	0	11.2	6760000
>sp|P23396|RS3_HUMAN Small ribosomal subunit protein uS3 OS=Homo sapiens OX=9606 GN=RPS3 PE=1 SV=2	5	2	0	10.7	4740000
>sp|P52272|HNRPM_HUMAN Heterogeneous nuclear ribonucleoprotein M OS=Homo sapiens OX=9606 GN=HNRNPM PE=1 SV=3	5	4	3	7	6000000
>sp|P62913|RL11_HUMAN Large ribosomal subunit protein uL5 OS=Homo sapiens OX=9606 GN=RPL11 PE=1 SV=2	5	2	0	12.9	5260000
>sp|O60814|H2B1K_HUMAN Histone H2B type 1-K OS=Homo sapiens OX=9606 GN=H2BC12 PE=1 SV=3	5	1	0	13.5	17600000
>sp|Q9BRL6|SRSF8_HUMAN Serine/arginine-rich splicing factor 8 OS=Homo sapiens OX=9606 GN=SRSF8 PE=1 SV=1	5	1	0	2.8	15100000
>sp|P62805|H4_HUMAN Histone H4 OS=Homo sapiens OX=9606 GN=H4C1 PE=1 SV=2	5	1	0	11.7	10200000
>sp|Q8WZ42|TITIN_HUMAN Titin OS=Homo sapiens OX=9606 GN=TTN PE=1 SV=4	5	3	1	0.1	44500000
>sp|P09651|ROA1_HUMAN Heterogeneous nuclear ribonucleoprotein A1 OS=Homo sapiens OX=9606 GN=HNRNPA1 PE=1 SV=5	4	2	0	9.1	8410000
>sp|Q96IQ9-2|ZN414_HUMAN Isoform 2 of Zinc finger protein 414 OS=Homo sapiens OX=9606 GN=ZNF414	4	2	0	6.2	7120000
>sp|Q14978|NOLC1_HUMAN Nucleolar and coiled-body phosphoprotein 1 OS=Homo sapiens OX=9606 GN=NOLC1 PE=1 SV=2	4	3	0	4.9	3330000
>sp|P61247|RS3A_HUMAN Small ribosomal subunit protein eS1 OS=Homo sapiens OX=9606 GN=RPS3A PE=1 SV=2	4	3	1	12.9	3290000
>sp|P84103|SRSF3_HUMAN Serine/arginine-rich splicing factor 3 OS=Homo sapiens OX=9606 GN=SRSF3 PE=1 SV=1	4	2	0	18.3	8720000
>sp|P18621|RL17_HUMAN Large ribosomal subunit protein uL22 OS=Homo sapiens OX=9606 GN=RPL17 PE=1 SV=3	4	2	0	13	2430000
>sp|P0DMV9|HS71B_HUMAN Heat shock 70 kDa protein 1B OS=Homo sapiens OX=9606 GN=HSPA1B PE=1 SV=1	4	2	0	4.5	3770000
>sp|Q9P215|POGK_HUMAN Pogo transposable element with KRAB domain OS=Homo sapiens OX=9606 GN=POGK PE=1 SV=2	4	1	0	1.1	5210000
>sp|Q14444|CAPR1_HUMAN Caprin-1 OS=Homo sapiens OX=9606 GN=CAPRIN1 PE=1 SV=2	4	1	0	1.1	6490000
>sp|Cont_P35908|K22E_HUMAN Keratin, type II cytoskeletal 2 epidermal OS=Homo sapiens OX=9606 GN=KRT2 PE=1 SV=2	3	3	0	8.1	2360000
>sp|Q4KMP7|TB10B_HUMAN TBC1 domain family member 10B OS=Homo sapiens OX=9606 GN=TBC1D10B PE=1 SV=3	3	2	0	5.1	8900000
>sp|P62318|SMD3_HUMAN Small nuclear ribonucleoprotein Sm D3 OS=Homo sapiens OX=9606 GN=SNRPD3 PE=1 SV=1	3	2	1	15.1	13300000
>sp|P31153|METK2_HUMAN S-adenosylmethionine synthase isoform type-2 OS=Homo sapiens OX=9606 GN=MAT2A PE=1 SV=1	3	1	0	3.8	7200000
>sp|P46776|RL27A_HUMAN Large ribosomal subunit protein uL15 OS=Homo sapiens OX=9606 GN=RPL27A PE=1 SV=2	3	1	0	7.4	3830000
>sp|P60866|RS20_HUMAN Small ribosomal subunit protein uS10 OS=Homo sapiens OX=9606 GN=RPS20 PE=1 SV=1	3	1	0	10.1	4330000
>sp|O95881|TXD12_HUMAN Thioredoxin domain-containing protein 12 OS=Homo sapiens OX=9606 GN=TXNDC12 PE=1 SV=1	3	1	0	5.2	3390000
>sp|Q9P2N5|RBM27_HUMAN RNA-binding protein 27 OS=Homo sapiens OX=9606 GN=RBM27 PE=1 SV=2	3	2	0	2	1570000
>sp|P32969|RL9_HUMAN Large ribosomal subunit protein uL6 OS=Homo sapiens OX=9606 GN=RPL9 PE=1 SV=1	3	1	0	5.2	2080000
>sp|Q13428|TCOF_HUMAN Treacle protein OS=Homo sapiens OX=9606 GN=TCOF1 PE=1 SV=3	2	2	0	1.3	2100000
>sp|P62987|RL40_HUMAN Ubiquitin-ribosomal protein eL40 fusion protein OS=Homo sapiens OX=9606 GN=UBA52 PE=1 SV=2	2	2	0	22.7	1780000
>sp|Cont_P02769|ALBU_BOVIN Albumin OS=Bos taurus OX=9913 GN=ALB PE=1 SV=4	2	1	0	2.1	1360000
>sp|P62857|RS28_HUMAN Small ribosomal subunit protein eS28 OS=Homo sapiens OX=9606 GN=RPS28 PE=1 SV=1	2	1	0	17.4	1270000
>sp|P35268|RL22_HUMAN Large ribosomal subunit protein eL22 OS=Homo sapiens OX=9606 GN=RPL22 PE=1 SV=2	2	1	0	10.2	3170000
>sp|P14678|RSMB_HUMAN Small nuclear ribonucleoprotein-associated proteins B and B' OS=Homo sapiens OX=9606 GN=SNRPB PE=1 SV=2	2	1	0	3.3	1320000
>sp|Q13885|TBB2A_HUMAN Tubulin beta-2A chain OS=Homo sapiens OX=9606 GN=TUBB2A PE=1 SV=1	2	2	2	3.4	2100000
>sp|Q6PJG6|BRAT1_HUMAN BRCA1-associated ATM activator 1 OS=Homo sapiens OX=9606 GN=BRAT1 PE=1 SV=2	2	1	0	0.7	1790000
>sp|Q13402|MYO7A_HUMAN Unconventional myosin-VIIa OS=Homo sapiens OX=9606 GN=MYO7A PE=1 SV=2	2	1	0	0.5	5300000

### Sheet: C1_ProteinList
Protein_x000D_ Name	#_x000D_ Spectra	# Uniq._x000D_ Peps.	# Mod_x000D_ Peps.	% Cov.	Intensity
>sp|Q96P70|IPO9_HUMAN Importin-9 OS=Homo sapiens OX=9606 GN=IPO9 PE=1 SV=3	1090	144	85	64.5	34400000000
>sp|P04264|K2C1_HUMAN Keratin, type II cytoskeletal 1 OS=Homo sapiens OX=9606 GN=KRT1 PE=1 SV=6	202	46	10	43.9	1390000000
>sp|Q00403|TF2B_HUMAN Transcription initiation factor IIB OS=Homo sapiens OX=9606 GN=GTF2B PE=1 SV=1	180	37	16	68.4	1420000000
>sp|Cont_P35527|K1C9_HUMAN Keratin, type I cytoskeletal 9 OS=Homo sapiens OX=9606 GN=KRT9 PE=1 SV=3	158	39	10	52.5	630000000
>sp|P08708|RS17_HUMAN Small ribosomal subunit protein eS17 OS=Homo sapiens OX=9606 GN=RPS17 PE=1 SV=2	147	33	19	77	1330000000
>sp|Q5QNW6|H2B2F_HUMAN Histone H2B type 2-F OS=Homo sapiens OX=9606 GN=H2BC18 PE=1 SV=3	130	22	8	63.5	2350000000
>sp|P13645|K1C10_HUMAN Keratin, type I cytoskeletal 10 OS=Homo sapiens OX=9606 GN=KRT10 PE=1 SV=6	113	29	5	39.9	499000000
>sp|P62081|RS7_HUMAN Small ribosomal subunit protein eS7 OS=Homo sapiens OX=9606 GN=RPS7 PE=1 SV=1	95	22	2	70.1	740000000
>sp|Cont_P35908|K22E_HUMAN Keratin, type II cytoskeletal 2 epidermal OS=Homo sapiens OX=9606 GN=KRT2 PE=1 SV=2	84	25	2	53.1	242000000
>sp|Cont_P00761|TRYP_PIG Trypsin OS=Sus scrofa OX=9823 PE=1 SV=1	84	6	2	25.1	5300000000
>sp|P62269|RS18_HUMAN Small ribosomal subunit protein uS13 OS=Homo sapiens OX=9606 GN=RPS18 PE=1 SV=3	81	18	3	63.8	301000000
>sp|Q16777|H2A2C_HUMAN Histone H2A type 2-C OS=Homo sapiens OX=9606 GN=H2AC20 PE=1 SV=4	73	13	3	66.7	2920000000
>sp|Cont_P13647|K2C5_HUMAN Keratin, type II cytoskeletal 5 OS=Homo sapiens OX=9606 GN=KRT5 PE=1 SV=3	54	19	3	25.4	69900000
>sp|P35637|FUS_HUMAN RNA-binding protein FUS OS=Homo sapiens OX=9606 GN=FUS PE=1 SV=1	52	16	9	15.2	125000000
>sp|Q16630|CPSF6_HUMAN Cleavage and polyadenylation specificity factor subunit 6 OS=Homo sapiens OX=9606 GN=CPSF6 PE=1 SV=2	51	15	5	17.1	89500000
>sp|P46782|RS5_HUMAN Small ribosomal subunit protein uS7 OS=Homo sapiens OX=9606 GN=RPS5 PE=1 SV=4	51	15	6	39.2	184000000
>sp|Q9UNF1|MAGD2_HUMAN Melanoma-associated antigen D2 OS=Homo sapiens OX=9606 GN=MAGED2 PE=1 SV=2	49	21	4	34.5	65900000
>sp|Q9Y383|LC7L2_HUMAN Putative RNA-binding protein Luc7-like 2 OS=Homo sapiens OX=9606 GN=LUC7L2 PE=1 SV=2	47	16	6	24	68000000
>sp|Q8ND56|LS14A_HUMAN Protein LSM14 homolog A OS=Homo sapiens OX=9606 GN=LSM14A PE=1 SV=3	47	16	2	33.5	116000000
>sp|O43809|CPSF5_HUMAN Cleavage and polyadenylation specificity factor subunit 5 OS=Homo sapiens OX=9606 GN=NUDT21 PE=1 SV=1	46	14	1	45.8	83100000
>sp|P53999|TCP4_HUMAN Activated RNA polymerase II transcriptional coactivator p15 OS=Homo sapiens OX=9606 GN=SUB1 PE=1 SV=3	44	20	10	49.6	85900000
>sp|Cont_P60712|ACTB_BOVIN Actin, cytoplasmic 1 OS=Bos taurus OX=9913 GN=ACTB PE=1 SV=1	41	14	2	38.7	44000000
>sp|Q01844|EWS_HUMAN RNA-binding protein EWS OS=Homo sapiens OX=9606 GN=EWSR1 PE=1 SV=1	37	13	8	13.1	74200000
>sp|P19474|RO52_HUMAN E3 ubiquitin-protein ligase TRIM21 OS=Homo sapiens OX=9606 GN=TRIM21 PE=1 SV=1	36	15	4	22.9	51900000
>sp|P02533|K1C14_HUMAN Keratin, type I cytoskeletal 14 OS=Homo sapiens OX=9606 GN=KRT14 PE=1 SV=4	34	12	1	24.2	45000000
>sp|Cont_Q2HJ86|TBA1D_BOVIN Tubulin alpha-1D chain OS=Bos taurus OX=9913 GN=TUBA1D PE=1 SV=1	31	11	2	29.6	31100000
>sp|P46781|RS9_HUMAN Small ribosomal subunit protein uS4 OS=Homo sapiens OX=9606 GN=RPS9 PE=1 SV=3	27	11	0	44.8	43900000
>sp|Q86YZ3|HORN_HUMAN Hornerin OS=Homo sapiens OX=9606 GN=HRNR PE=1 SV=2	25	13	1	8.2	15200000
>sp|Q14157-1|UBP2L_HUMAN Isoform 2 of Ubiquitin-associated protein 2-like OS=Homo sapiens OX=9606 GN=UBAP2L	24	15	3	17.9	23000000
>sp|P04040|CATA_HUMAN Catalase OS=Homo sapiens OX=9606 GN=CAT PE=1 SV=3	24	9	2	14.2	44500000
>sp|P13994|YJU2B_HUMAN Probable splicing factor YJU2B OS=Homo sapiens OX=9606 GN=YJU2B PE=1 SV=2	22	12	1	33.8	21700000
>sp|Q53H80|AKIR2_HUMAN Akirin-2 OS=Homo sapiens OX=9606 GN=AKIRIN2 PE=1 SV=2	22	7	1	33	30800000
>sp|Q13263|TIF1B_HUMAN Transcription intermediary factor 1-beta OS=Homo sapiens OX=9606 GN=TRIM28 PE=1 SV=5	21	14	8	17.5	10000000
>sp|Q86YD1|PTOV1_HUMAN Prostate tumor-overexpressed gene 1 protein OS=Homo sapiens OX=9606 GN=PTOV1 PE=1 SV=1	21	10	1	31.2	25400000
>sp|Q66PJ3|AR6P4_HUMAN ADP-ribosylation factor-like protein 6-interacting protein 4 OS=Homo sapiens OX=9606 GN=ARL6IP4 PE=1 SV=3	16	5	0	16.9	32400000
>sp|A2NJV5|KV229_HUMAN Immunoglobulin kappa variable 2-29 OS=Homo sapiens OX=9606 GN=IGKV2-29 PE=3 SV=2	16	2	0	16.7	296000000
>sp|Q14011|CIRBP_HUMAN Cold-inducible RNA-binding protein OS=Homo sapiens OX=9606 GN=CIRBP PE=1 SV=1	15	7	3	27.3	22800000
>sp|Cont_P02538|K2C6A_HUMAN Keratin, type II cytoskeletal 6A OS=Homo sapiens OX=9606 GN=KRT6A PE=1 SV=3	15	6	0	12.4	23700000
>sp|Cont_P08779|K1C16_HUMAN Keratin, type I cytoskeletal 16 OS=Homo sapiens OX=9606 GN=KRT16 PE=1 SV=4	14	6	0	15.4	18100000
>sp|P62258|1433E_HUMAN 14-3-3 protein epsilon OS=Homo sapiens OX=9606 GN=YWHAE PE=1 SV=1	14	8	1	33.7	20800000
>sp|Q86V81|THOC4_HUMAN THO complex subunit 4 OS=Homo sapiens OX=9606 GN=ALYREF PE=1 SV=3	13	5	2	31.1	22800000
>sp|Q7L7L0|H2A3_HUMAN Histone H2A type 3 OS=Homo sapiens OX=9606 GN=H2AC25 PE=1 SV=3	13	3	0	36.2	45100000
>sp|O14654|IRS4_HUMAN Insulin receptor substrate 4 OS=Homo sapiens OX=9606 GN=IRS4 PE=1 SV=1	12	9	0	7.5	6960000
>sp|P26373|RL13_HUMAN Large ribosomal subunit protein eL13 OS=Homo sapiens OX=9606 GN=RPL13 PE=1 SV=4	12	6	1	25.1	9320000
>sp|Q16778|H2B2E_HUMAN Histone H2B type 2-E OS=Homo sapiens OX=9606 GN=H2BC21 PE=1 SV=3	12	3	0	9.5	89500000
>sp|P62249|RS16_HUMAN Small ribosomal subunit protein uS9 OS=Homo sapiens OX=9606 GN=RPS16 PE=1 SV=2	12	5	0	34.9	13300000
>sp|Q71UI9|H2AV_HUMAN Histone H2A.V OS=Homo sapiens OX=9606 GN=H2AZ2 PE=1 SV=3	11	3	0	41.4	76000000
>sp|Q9NQ29|LUC7L_HUMAN Putative RNA-binding protein Luc7-like 1 OS=Homo sapiens OX=9606 GN=LUC7L PE=1 SV=1	10	7	2	21.6	5390000
>sp|O14744|ANM5_HUMAN Protein arginine N-methyltransferase 5 OS=Homo sapiens OX=9606 GN=PRMT5 PE=1 SV=4	10	6	0	10.4	8310000
>sp|Q14498|RBM39_HUMAN RNA-binding protein 39 OS=Homo sapiens OX=9606 GN=RBM39 PE=1 SV=2	10	3	0	7.2	8090000
>sp|P52272|HNRPM_HUMAN Heterogeneous nuclear ribonucleoprotein M OS=Homo sapiens OX=9606 GN=HNRNPM PE=1 SV=3	9	7	5	9	5640000
>sp|P15924|DESP_HUMAN Desmoplakin OS=Homo sapiens OX=9606 GN=DSP PE=1 SV=3	9	6	1	1.9	4810000
>sp|Q4KMP7|TB10B_HUMAN TBC1 domain family member 10B OS=Homo sapiens OX=9606 GN=TBC1D10B PE=1 SV=3	9	5	0	8.5	6980000
>sp|P62826|RAN_HUMAN GTP-binding nuclear protein Ran OS=Homo sapiens OX=9606 GN=RAN PE=1 SV=3	9	6	0	27.8	5750000
>sp|A0A075B6R9|KVD24_HUMAN Probable non-functional immunoglobulin kappa variable 2D-24 OS=Homo sapiens OX=9606 GN=IGKV2D-24 PE=1 SV=1	9	3	1	24.2	123000000
>sp|P15880|RS2_HUMAN Small ribosomal subunit protein uS5 OS=Homo sapiens OX=9606 GN=RPS2 PE=1 SV=2	8	4	0	14.3	5450000
>sp|Q8IUE6|H2A2B_HUMAN Histone H2A type 2-B OS=Homo sapiens OX=9606 GN=H2AC21 PE=1 SV=3	8	1	0	5.4	29100000
>sp|P62987|RL40_HUMAN Ubiquitin-ribosomal protein eL40 fusion protein OS=Homo sapiens OX=9606 GN=UBA52 PE=1 SV=2	7	4	0	36.7	11800000
>sp|P08238|HS90B_HUMAN Heat shock protein HSP 90-beta OS=Homo sapiens OX=9606 GN=HSP90AB1 PE=1 SV=4	7	5	0	8.6	4800000
>sp|P23396|RS3_HUMAN Small ribosomal subunit protein uS3 OS=Homo sapiens OX=9606 GN=RPS3 PE=1 SV=2	7	5	0	20.2	5050000
>sp|Q13885|TBB2A_HUMAN Tubulin beta-2A chain OS=Homo sapiens OX=9606 GN=TUBB2A PE=1 SV=1	7	6	3	11	5350000
>sp|Q96IQ9-2|ZN414_HUMAN Isoform 2 of Zinc finger protein 414 OS=Homo sapiens OX=9606 GN=ZNF414	7	3	0	11.3	5740000
>sp|P47813|IF1AX_HUMAN Eukaryotic translation initiation factor 1A, X-chromosomal OS=Homo sapiens OX=9606 GN=EIF1AX PE=1 SV=2	7	3	0	26.4	11200000
>sp|O60814|H2B1K_HUMAN Histone H2B type 1-K OS=Homo sapiens OX=9606 GN=H2BC12 PE=1 SV=3	7	1	0	13.5	19000000
>sp|P19338|NUCL_HUMAN Nucleolin OS=Homo sapiens OX=9606 GN=NCL PE=1 SV=3	6	5	0	10	13900000
>sp|P09651|ROA1_HUMAN Heterogeneous nuclear ribonucleoprotein A1 OS=Homo sapiens OX=9606 GN=HNRNPA1 PE=1 SV=5	6	3	0	13.4	7230000
>sp|P81605|DCD_HUMAN Dermcidin OS=Homo sapiens OX=9606 GN=DCD PE=1 SV=2	6	3	0	22.7	7390000
>sp|P61247|RS3A_HUMAN Small ribosomal subunit protein eS1 OS=Homo sapiens OX=9606 GN=RPS3A PE=1 SV=2	6	4	1	17.8	2800000
>sp|P62241|RS8_HUMAN Small ribosomal subunit protein eS8 OS=Homo sapiens OX=9606 GN=RPS8 PE=1 SV=2	6	3	0	15.9	4360000
>sp|P62851|RS25_HUMAN Small ribosomal subunit protein eS25 OS=Homo sapiens OX=9606 GN=RPS25 PE=1 SV=1	6	3	0	20.8	4860000
>sp|Q14978|NOLC1_HUMAN Nucleolar and coiled-body phosphoprotein 1 OS=Homo sapiens OX=9606 GN=NOLC1 PE=1 SV=2	6	2	0	2.9	5380000
>sp|Q9P215|POGK_HUMAN Pogo transposable element with KRAB domain OS=Homo sapiens OX=9606 GN=POGK PE=1 SV=2	6	3	1	5.6	4960000
>sp|P60866|RS20_HUMAN Small ribosomal subunit protein uS10 OS=Homo sapiens OX=9606 GN=RPS20 PE=1 SV=1	5	3	0	22.7	2660000
>sp|P62263|RS14_HUMAN Small ribosomal subunit protein uS11 OS=Homo sapiens OX=9606 GN=RPS14 PE=1 SV=3	5	3	0	17.2	1730000
>sp|Q9P258|RCC2_HUMAN Protein RCC2 OS=Homo sapiens OX=9606 GN=RCC2 PE=1 SV=2	5	3	0	6.1	1990000
>sp|P0DMV9|HS71B_HUMAN Heat shock 70 kDa protein 1B OS=Homo sapiens OX=9606 GN=HSPA1B PE=1 SV=1	5	3	0	6.1	2600000
>sp|P39019|RS19_HUMAN Small ribosomal subunit protein eS19 OS=Homo sapiens OX=9606 GN=RPS19 PE=1 SV=2	5	3	0	20.7	3250000
>sp|P84103|SRSF3_HUMAN Serine/arginine-rich splicing factor 3 OS=Homo sapiens OX=9606 GN=SRSF3 PE=1 SV=1	5	2	0	23.2	5800000
>sp|Q14444|CAPR1_HUMAN Caprin-1 OS=Homo sapiens OX=9606 GN=CAPRIN1 PE=1 SV=2	5	2	0	2.1	10200000
>sp|P14923|PLAK_HUMAN Junction plakoglobin OS=Homo sapiens OX=9606 GN=JUP PE=1 SV=3	4	4	0	6.7	2260000
>sp|Q02413|DSG1_HUMAN Desmoglein-1 OS=Homo sapiens OX=9606 GN=DSG1 PE=1 SV=2	4	4	4	7.3	3180000
>sp|P62913|RL11_HUMAN Large ribosomal subunit protein uL5 OS=Homo sapiens OX=9606 GN=RPL11 PE=1 SV=2	4	3	0	16.9	2820000
>sp|Q9BRL6|SRSF8_HUMAN Serine/arginine-rich splicing factor 8 OS=Homo sapiens OX=9606 GN=SRSF8 PE=1 SV=1	4	2	0	5.3	7480000
>sp|Q13428|TCOF_HUMAN Treacle protein OS=Homo sapiens OX=9606 GN=TCOF1 PE=1 SV=3	3	2	0	1.3	2760000
>sp|P50914|RL14_HUMAN Large ribosomal subunit protein eL14 OS=Homo sapiens OX=9606 GN=RPL14 PE=1 SV=4	3	2	0	11.2	2580000
>sp|P46776|RL27A_HUMAN Large ribosomal subunit protein uL15 OS=Homo sapiens OX=9606 GN=RPL27A PE=1 SV=2	3	3	0	17.6	1920000
>sp|Cont_P02769|ALBU_BOVIN Albumin OS=Bos taurus OX=9913 GN=ALB PE=1 SV=4	3	1	0	2.1	1900000
>sp|O95881|TXD12_HUMAN Thioredoxin domain-containing protein 12 OS=Homo sapiens OX=9606 GN=TXNDC12 PE=1 SV=1	3	1	0	5.2	1440000
>Reverse >sp|Q8WZ42|TITIN_HUMAN Titin OS=Homo sapiens OX=9606 GN=TTN PE=1 SV=4	3	3	2	0.1	5310000
>sp|O00571|DDX3X_HUMAN ATP-dependent RNA helicase DDX3X OS=Homo sapiens OX=9606 GN=DDX3X PE=1 SV=3	2	2	0	4.7	448000
>sp|Q14331|FRG1_HUMAN Protein FRG1 OS=Homo sapiens OX=9606 GN=FRG1 PE=1 SV=1	2	1	0	5	1720000
>sp|P62857|RS28_HUMAN Small ribosomal subunit protein eS28 OS=Homo sapiens OX=9606 GN=RPS28 PE=1 SV=1	2	1	0	17.4	774000
>sp|P62318|SMD3_HUMAN Small nuclear ribonucleoprotein Sm D3 OS=Homo sapiens OX=9606 GN=SNRPD3 PE=1 SV=1	2	1	0	7.9	1690000
>sp|P35268|RL22_HUMAN Large ribosomal subunit protein eL22 OS=Homo sapiens OX=9606 GN=RPL22 PE=1 SV=2	2	1	0	10.2	1800000
>sp|Q9P2N5|RBM27_HUMAN RNA-binding protein 27 OS=Homo sapiens OX=9606 GN=RBM27 PE=1 SV=2	2	1	0	1	521000
>sp|Q08554|DSC1_HUMAN Desmocollin-1 OS=Homo sapiens OX=9606 GN=DSC1 PE=1 SV=2	2	1	0	1.7	1640000
>sp|P68371|TBB4B_HUMAN Tubulin beta-4B chain OS=Homo sapiens OX=9606 GN=TUBB4B PE=1 SV=1	2	1	1	2.7	1480000
>sp|P18621|RL17_HUMAN Large ribosomal subunit protein uL22 OS=Homo sapiens OX=9606 GN=RPL17 PE=1 SV=3	2	1	0	5.4	464000
>sp|Q05639|EF1A2_HUMAN Elongation factor 1-alpha 2 OS=Homo sapiens OX=9606 GN=EEF1A2 PE=1 SV=1	2	1	0	1.9	1390000
>sp|P32969|RL9_HUMAN Large ribosomal subunit protein uL6 OS=Homo sapiens OX=9606 GN=RPL9 PE=1 SV=1	2	1	0	5.2	778000
>sp|Cont_P20930|FILA_HUMAN Filaggrin OS=Homo sapiens OX=9606 GN=FLG PE=1 SV=3	2	1	0	0.3	1180000

### Sheet: C2_ProteinList
Protein_x000D_ Name	#_x000D_ Spectra	# Uniq._x000D_ Peps.	# Mod_x000D_ Peps.	% Cov.	Intensity
>sp|Q96P70|IPO9_HUMAN Importin-9 OS=Homo sapiens OX=9606 GN=IPO9 PE=1 SV=3	1249	154	95	64	43290000000
>sp|Q00403|TF2B_HUMAN Transcription initiation factor IIB OS=Homo sapiens OX=9606 GN=GTF2B PE=1 SV=1	173	37	16	68.7	1680000000
>sp|P08708|RS17_HUMAN Small ribosomal subunit protein eS17 OS=Homo sapiens OX=9606 GN=RPS17 PE=1 SV=2	141	27	15	62.2	1401000000
>sp|P62081|RS7_HUMAN Small ribosomal subunit protein eS7 OS=Homo sapiens OX=9606 GN=RPS7 PE=1 SV=1	92	23	2	70.6	1076000000
>sp|Q5QNW6|H2B2F_HUMAN Histone H2B type 2-F OS=Homo sapiens OX=9606 GN=H2BC18 PE=1 SV=3	140	24	9	63.5	4014000000
>sp|P04264|K2C1_HUMAN Keratin, type II cytoskeletal 1 OS=Homo sapiens OX=9606 GN=KRT1 PE=1 SV=6	54	19	0	31.7	138800000
>sp|P35637|FUS_HUMAN RNA-binding protein FUS OS=Homo sapiens OX=9606 GN=FUS PE=1 SV=1	60	14	6	14.1	184400000
>sp|Cont_P35527|K1C9_HUMAN Keratin, type I cytoskeletal 9 OS=Homo sapiens OX=9606 GN=KRT9 PE=1 SV=3	48	15	1	49.3	80260000
>sp|Q9UNF1|MAGD2_HUMAN Melanoma-associated antigen D2 OS=Homo sapiens OX=9606 GN=MAGED2 PE=1 SV=2	49	21	5	34.3	84220000
>sp|P53999|TCP4_HUMAN Activated RNA polymerase II transcriptional coactivator p15 OS=Homo sapiens OX=9606 GN=SUB1 PE=1 SV=3	49	18	10	50.4	101900000
>sp|P62269|RS18_HUMAN Small ribosomal subunit protein uS13 OS=Homo sapiens OX=9606 GN=RPS18 PE=1 SV=3	89	18	3	63.8	366800000
>sp|Q9Y383|LC7L2_HUMAN Putative RNA-binding protein Luc7-like 2 OS=Homo sapiens OX=9606 GN=LUC7L2 PE=1 SV=2	50	18	6	27.8	76640000
>sp|Q16777|H2A2C_HUMAN Histone H2A type 2-C OS=Homo sapiens OX=9606 GN=H2AC20 PE=1 SV=4	78	14	4	65.9	4290000000
>sp|P19474|RO52_HUMAN E3 ubiquitin-protein ligase TRIM21 OS=Homo sapiens OX=9606 GN=TRIM21 PE=1 SV=1	45	18	6	26.5	75050000
>sp|Q16630|CPSF6_HUMAN Cleavage and polyadenylation specificity factor subunit 6 OS=Homo sapiens OX=9606 GN=CPSF6 PE=1 SV=2	53	14	5	19.8	103900000
>sp|Q86YD1|PTOV1_HUMAN Prostate tumor-overexpressed gene 1 protein OS=Homo sapiens OX=9606 GN=PTOV1 PE=1 SV=1	31	13	1	34.4	37330000
>sp|P13994|YJU2B_HUMAN Probable splicing factor YJU2B OS=Homo sapiens OX=9606 GN=YJU2B PE=1 SV=2	36	14	3	35.1	36540000
>sp|Cont_P60712|ACTB_BOVIN Actin, cytoplasmic 1 OS=Bos taurus OX=9913 GN=ACTB PE=1 SV=1	41	15	5	42.7	54690000
>sp|Cont_Q2HJ86|TBA1D_BOVIN Tubulin alpha-1D chain OS=Bos taurus OX=9913 GN=TUBA1D PE=1 SV=1	34	13	2	29	44360000
>sp|Q01844|EWS_HUMAN RNA-binding protein EWS OS=Homo sapiens OX=9606 GN=EWSR1 PE=1 SV=1	49	14	9	13.1	122400000
>sp|P46782|RS5_HUMAN Small ribosomal subunit protein uS7 OS=Homo sapiens OX=9606 GN=RPS5 PE=1 SV=4	55	14	5	39.2	255200000
>sp|O43809|CPSF5_HUMAN Cleavage and polyadenylation specificity factor subunit 5 OS=Homo sapiens OX=9606 GN=NUDT21 PE=1 SV=1	41	14	2	48.5	109700000
>sp|Q14157-1|UBP2L_HUMAN Isoform 2 of Ubiquitin-associated protein 2-like OS=Homo sapiens OX=9606 GN=UBAP2L	30	14	6	15.6	34070000
>sp|Q8ND56|LS14A_HUMAN Protein LSM14 homolog A OS=Homo sapiens OX=9606 GN=LSM14A PE=1 SV=3	40	17	3	22	119000000
>sp|Q86YZ3|HORN_HUMAN Hornerin OS=Homo sapiens OX=9606 GN=HRNR PE=1 SV=2	17	11	0	7.1	9466000
>sp|Cont_P35908|K22E_HUMAN Keratin, type II cytoskeletal 2 epidermal OS=Homo sapiens OX=9606 GN=KRT2 PE=1 SV=2	17	8	0	20.2	13960000
>sp|Q13263|TIF1B_HUMAN Transcription intermediary factor 1-beta OS=Homo sapiens OX=9606 GN=TRIM28 PE=1 SV=5	20	13	8	18.4	10240000
>sp|P04040|CATA_HUMAN Catalase OS=Homo sapiens OX=9606 GN=CAT PE=1 SV=3	26	10	4	12.3	51300000
>sp|Cont_P00761|TRYP_PIG Trypsin OS=Sus scrofa OX=9823 PE=1 SV=1	84	9	4	25.1	6266000000
>sp|P13645|K1C10_HUMAN Keratin, type I cytoskeletal 10 OS=Homo sapiens OX=9606 GN=KRT10 PE=1 SV=6	24	9	0	16.1	27150000
>sp|P46781|RS9_HUMAN Small ribosomal subunit protein uS4 OS=Homo sapiens OX=9606 GN=RPS9 PE=1 SV=3	41	13	1	50.5	80640000
>sp|Q53H80|AKIR2_HUMAN Akirin-2 OS=Homo sapiens OX=9606 GN=AKIRIN2 PE=1 SV=2	20	7	1	33	38900000
>sp|Q9NQ29|LUC7L_HUMAN Putative RNA-binding protein Luc7-like 1 OS=Homo sapiens OX=9606 GN=LUC7L PE=1 SV=1	15	7	3	21.6	13280000
>sp|O14654|IRS4_HUMAN Insulin receptor substrate 4 OS=Homo sapiens OX=9606 GN=IRS4 PE=1 SV=1	17	10	1	7.6	11110000
>sp|Q14011|CIRBP_HUMAN Cold-inducible RNA-binding protein OS=Homo sapiens OX=9606 GN=CIRBP PE=1 SV=1	19	8	4	27.3	34840000
>sp|P62258|1433E_HUMAN 14-3-3 protein epsilon OS=Homo sapiens OX=9606 GN=YWHAE PE=1 SV=1	21	11	3	40.4	31840000
>sp|P68371|TBB4B_HUMAN Tubulin beta-4B chain OS=Homo sapiens OX=9606 GN=TUBB4B PE=1 SV=1	16	10	5	16	11000000
>sp|O14744|ANM5_HUMAN Protein arginine N-methyltransferase 5 OS=Homo sapiens OX=9606 GN=PRMT5 PE=1 SV=4	16	8	0	12.1	18150000
>sp|Q66PJ3|AR6P4_HUMAN ADP-ribosylation factor-like protein 6-interacting protein 4 OS=Homo sapiens OX=9606 GN=ARL6IP4 PE=1 SV=3	16	5	0	16.9	39150000
>sp|Q13428|TCOF_HUMAN Treacle protein OS=Homo sapiens OX=9606 GN=TCOF1 PE=1 SV=3	9	5	1	4.4	8897000
>sp|Q71UI9|H2AV_HUMAN Histone H2A.V OS=Homo sapiens OX=9606 GN=H2AZ2 PE=1 SV=3	15	3	0	41.4	105700000
>sp|P19338|NUCL_HUMAN Nucleolin OS=Homo sapiens OX=9606 GN=NCL PE=1 SV=3	10	6	0	12	17920000
>sp|Cont_P13647|K2C5_HUMAN Keratin, type II cytoskeletal 5 OS=Homo sapiens OX=9606 GN=KRT5 PE=1 SV=3	16	7	0	12.9	11440000
>sp|Q86V81|THOC4_HUMAN THO complex subunit 4 OS=Homo sapiens OX=9606 GN=ALYREF PE=1 SV=3	14	5	2	21	31710000
>sp|A2NJV5|KV229_HUMAN Immunoglobulin kappa variable 2-29 OS=Homo sapiens OX=9606 GN=IGKV2-29 PE=3 SV=2	20	4	1	16.7	523700000
>sp|Q7L7L0|H2A3_HUMAN Histone H2A type 3 OS=Homo sapiens OX=9606 GN=H2AC25 PE=1 SV=3	12	4	0	39.2	71780000
>sp|O00571|DDX3X_HUMAN ATP-dependent RNA helicase DDX3X OS=Homo sapiens OX=9606 GN=DDX3X PE=1 SV=3	7	7	0	10.3	3582000
>sp|P23396|RS3_HUMAN Small ribosomal subunit protein uS3 OS=Homo sapiens OX=9606 GN=RPS3 PE=1 SV=2	11	5	0	23.5	8217000
>sp|Q9P258|RCC2_HUMAN Protein RCC2 OS=Homo sapiens OX=9606 GN=RCC2 PE=1 SV=2	11	7	0	14.8	5664000
>sp|P61247|RS3A_HUMAN Small ribosomal subunit protein eS1 OS=Homo sapiens OX=9606 GN=RPS3A PE=1 SV=2	7	6	1	24.6	4446000
>sp|P26373|RL13_HUMAN Large ribosomal subunit protein eL13 OS=Homo sapiens OX=9606 GN=RPL13 PE=1 SV=4	9	5	1	24.2	5884000
>sp|Q16778|H2B2E_HUMAN Histone H2B type 2-E OS=Homo sapiens OX=9606 GN=H2BC21 PE=1 SV=3	12	3	0	9.5	107900000
>sp|Q14498|RBM39_HUMAN RNA-binding protein 39 OS=Homo sapiens OX=9606 GN=RBM39 PE=1 SV=2	11	4	0	8.7	12100000
>sp|P62241|RS8_HUMAN Small ribosomal subunit protein eS8 OS=Homo sapiens OX=9606 GN=RPS8 PE=1 SV=2	9	4	0	19.2	7484000
>sp|Q4KMP7|TB10B_HUMAN TBC1 domain family member 10B OS=Homo sapiens OX=9606 GN=TBC1D10B PE=1 SV=3	6	4	0	5.2	6226000
>sp|P09651|ROA1_HUMAN Heterogeneous nuclear ribonucleoprotein A1 OS=Homo sapiens OX=9606 GN=HNRNPA1 PE=1 SV=5	6	2	0	9.1	9230000
>sp|P81605|DCD_HUMAN Dermcidin OS=Homo sapiens OX=9606 GN=DCD PE=1 SV=2	7	3	0	22.7	19200000
>sp|P39019|RS19_HUMAN Small ribosomal subunit protein eS19 OS=Homo sapiens OX=9606 GN=RPS19 PE=1 SV=2	7	5	0	36.6	5532000
>sp|P62249|RS16_HUMAN Small ribosomal subunit protein uS9 OS=Homo sapiens OX=9606 GN=RPS16 PE=1 SV=2	8	5	0	34.9	13530000
>sp|P0DMV9|HS71B_HUMAN Heat shock 70 kDa protein 1B OS=Homo sapiens OX=9606 GN=HSPA1B PE=1 SV=1	6	4	0	8.1	2955000
>sp|P62987|RL40_HUMAN Ubiquitin-ribosomal protein eL40 fusion protein OS=Homo sapiens OX=9606 GN=UBA52 PE=1 SV=2	9	3	0	29.7	11340000
>sp|Cont_P02538|K2C6A_HUMAN Keratin, type II cytoskeletal 6A OS=Homo sapiens OX=9606 GN=KRT6A PE=1 SV=3	8	4	0	8	6497000
>sp|P47813|IF1AX_HUMAN Eukaryotic translation initiation factor 1A, X-chromosomal OS=Homo sapiens OX=9606 GN=EIF1AX PE=1 SV=2	7	2	0	19.4	11540000
>sp|P15880|RS2_HUMAN Small ribosomal subunit protein uS5 OS=Homo sapiens OX=9606 GN=RPS2 PE=1 SV=2	9	4	0	14.3	10040000
>sp|Q96IQ9-2|ZN414_HUMAN Isoform 2 of Zinc finger protein 414 OS=Homo sapiens OX=9606 GN=ZNF414	6	2	0	6.2	5467000
>sp|P62263|RS14_HUMAN Small ribosomal subunit protein uS11 OS=Homo sapiens OX=9606 GN=RPS14 PE=1 SV=3	6	3	0	17.2	2283000
>sp|P84103|SRSF3_HUMAN Serine/arginine-rich splicing factor 3 OS=Homo sapiens OX=9606 GN=SRSF3 PE=1 SV=1	7	3	0	28.7	13930000
>sp|Q14978|NOLC1_HUMAN Nucleolar and coiled-body phosphoprotein 1 OS=Homo sapiens OX=9606 GN=NOLC1 PE=1 SV=2	7	4	0	6.2	6268000
>sp|P62851|RS25_HUMAN Small ribosomal subunit protein eS25 OS=Homo sapiens OX=9606 GN=RPS25 PE=1 SV=1	8	3	0	20.8	11170000
>sp|P52272|HNRPM_HUMAN Heterogeneous nuclear ribonucleoprotein M OS=Homo sapiens OX=9606 GN=HNRNPM PE=1 SV=3	8	6	3	10.3	4394000
>sp|P08238|HS90B_HUMAN Heat shock protein HSP 90-beta OS=Homo sapiens OX=9606 GN=HSP90AB1 PE=1 SV=4	5	4	0	6.4	2994000
>sp|O95071|UBR5_HUMAN E3 ubiquitin-protein ligase UBR5 OS=Homo sapiens OX=9606 GN=UBR5 PE=1 SV=2	3	3	0	1.1	1638000
>sp|P62913|RL11_HUMAN Large ribosomal subunit protein uL5 OS=Homo sapiens OX=9606 GN=RPL11 PE=1 SV=2	4	3	0	16.9	4858000
>sp|P62318|SMD3_HUMAN Small nuclear ribonucleoprotein Sm D3 OS=Homo sapiens OX=9606 GN=SNRPD3 PE=1 SV=1	4	3	1	15.1	5214000
>sp|P60866|RS20_HUMAN Small ribosomal subunit protein uS10 OS=Homo sapiens OX=9606 GN=RPS20 PE=1 SV=1	6	3	0	22.7	3792000
>sp|A0A075B6R9|KVD24_HUMAN Probable non-functional immunoglobulin kappa variable 2D-24 OS=Homo sapiens OX=9606 GN=IGKV2D-24 PE=1 SV=1	8	3	1	24.2	154100000
>sp|P62826|RAN_HUMAN GTP-binding nuclear protein Ran OS=Homo sapiens OX=9606 GN=RAN PE=1 SV=3	7	4	0	21.8	4028000
>sp|Q13885|TBB2A_HUMAN Tubulin beta-2A chain OS=Homo sapiens OX=9606 GN=TUBB2A PE=1 SV=1	5	2	1	3.4	4796000
>sp|Q9P2N5|RBM27_HUMAN RNA-binding protein 27 OS=Homo sapiens OX=9606 GN=RBM27 PE=1 SV=2	4	2	0	2	1525000
>sp|Q14331|FRG1_HUMAN Protein FRG1 OS=Homo sapiens OX=9606 GN=FRG1 PE=1 SV=1	4	2	0	9.3	2843000
>sp|O60814|H2B1K_HUMAN Histone H2B type 1-K OS=Homo sapiens OX=9606 GN=H2BC12 PE=1 SV=3	6	1	0	13.5	18430000
>sp|Q5BKZ1|ZN326_HUMAN DBIRD complex subunit ZNF326 OS=Homo sapiens OX=9606 GN=ZNF326 PE=1 SV=2	3	2	0	3.8	1324000
>sp|Cont_P02769|ALBU_BOVIN Albumin OS=Bos taurus OX=9913 GN=ALB PE=1 SV=4	4	1	0	2.1	3691000
>sp|P18621|RL17_HUMAN Large ribosomal subunit protein uL22 OS=Homo sapiens OX=9606 GN=RPL17 PE=1 SV=3	3	2	0	13	1401000
>sp|P62857|RS28_HUMAN Small ribosomal subunit protein eS28 OS=Homo sapiens OX=9606 GN=RPS28 PE=1 SV=1	2	1	0	17.4	1549000
>sp|O95881|TXD12_HUMAN Thioredoxin domain-containing protein 12 OS=Homo sapiens OX=9606 GN=TXNDC12 PE=1 SV=1	4	2	0	14	2330000
>sp|Q14444|CAPR1_HUMAN Caprin-1 OS=Homo sapiens OX=9606 GN=CAPRIN1 PE=1 SV=2	7	2	0	2.1	12780000
>sp|P50914|RL14_HUMAN Large ribosomal subunit protein eL14 OS=Homo sapiens OX=9606 GN=RPL14 PE=1 SV=4	3	1	0	5.6	2209000
>sp|Cont_P08779|K1C16_HUMAN Keratin, type I cytoskeletal 16 OS=Homo sapiens OX=9606 GN=KRT16 PE=1 SV=4	3	1	0	2.5	618700
>sp|Q9P215|POGK_HUMAN Pogo transposable element with KRAB domain OS=Homo sapiens OX=9606 GN=POGK PE=1 SV=2	5	2	0	3.4	3585000
>sp|Q8IUE6|H2A2B_HUMAN Histone H2A type 2-B OS=Homo sapiens OX=9606 GN=H2AC21 PE=1 SV=3	11	1	0	5.4	51160000
>sp|P46776|RL27A_HUMAN Large ribosomal subunit protein uL15 OS=Homo sapiens OX=9606 GN=RPL27A PE=1 SV=2	2	1	0	7.4	1901000
>sp|P35268|RL22_HUMAN Large ribosomal subunit protein eL22 OS=Homo sapiens OX=9606 GN=RPL22 PE=1 SV=2	2	1	0	10.2	2015000
>sp|P14678|RSMB_HUMAN Small nuclear ribonucleoprotein-associated proteins B and B' OS=Homo sapiens OX=9606 GN=SNRPB PE=1 SV=2	2	1	1	8.7	791300
>sp|P02533|K1C14_HUMAN Keratin, type I cytoskeletal 14 OS=Homo sapiens OX=9606 GN=KRT14 PE=1 SV=4	1	1	0	3.2	579800
>sp|P25786|PSA1_HUMAN Proteasome subunit alpha type-1 OS=Homo sapiens OX=9606 GN=PSMA1 PE=1 SV=1	1	1	1	7.6	287000
>sp|Q9BRL6|SRSF8_HUMAN Serine/arginine-rich splicing factor 8 OS=Homo sapiens OX=9606 GN=SRSF8 PE=1 SV=1	6	2	0	5.3	13960000
>sp|Q05639|EF1A2_HUMAN Elongation factor 1-alpha 2 OS=Homo sapiens OX=9606 GN=EEF1A2 PE=1 SV=1	1	1	0	1.9	341100
>Reverse >sp|P08238|HS90B_HUMAN Heat shock protein HSP 90-beta OS=Homo sapiens OX=9606 GN=HSP90AB1 PE=1 SV=4	2	1	1	1.1	2025000
>Reverse >sp|P15924|DESP_HUMAN Desmoplakin OS=Homo sapiens OX=9606 GN=DSP PE=1 SV=3	1	1	1	0.3	1263000
>Reverse >sp|Q8WZ42|TITIN_HUMAN Titin OS=Homo sapiens OX=9606 GN=TTN PE=1 SV=4	2	2	2	0	3433000

### Sheet: C3_ProteinList
Protein_x000D_ Name	#_x000D_ Spectra	# Uniq._x000D_ Peps.	# Mod_x000D_ Peps.	% Cov.	Intensity
>sp|Q96P70|IPO9_HUMAN Importin-9 OS=Homo sapiens OX=9606 GN=IPO9 PE=1 SV=3	1145	137	75	68	36900000000
>sp|Q00403|TF2B_HUMAN Transcription initiation factor IIB OS=Homo sapiens OX=9606 GN=GTF2B PE=1 SV=1	168	32	12	59.2	1240000000
>sp|Q5QNW6|H2B2F_HUMAN Histone H2B type 2-F OS=Homo sapiens OX=9606 GN=H2BC18 PE=1 SV=3	160	31	10	74.6	3280000000
>sp|P08708|RS17_HUMAN Small ribosomal subunit protein eS17 OS=Homo sapiens OX=9606 GN=RPS17 PE=1 SV=2	125	26	12	67.4	1190000000
>sp|Cont_P00761|TRYP_PIG Trypsin OS=Sus scrofa OX=9823 PE=1 SV=1	100	7	2	25.1	7350000000
>sp|P62081|RS7_HUMAN Small ribosomal subunit protein eS7 OS=Homo sapiens OX=9606 GN=RPS7 PE=1 SV=1	81	20	2	70.1	897000000
>sp|P62269|RS18_HUMAN Small ribosomal subunit protein uS13 OS=Homo sapiens OX=9606 GN=RPS18 PE=1 SV=3	75	17	2	61.8	299000000
>sp|Q16777|H2A2C_HUMAN Histone H2A type 2-C OS=Homo sapiens OX=9606 GN=H2AC20 PE=1 SV=4	70	15	1	74.4	4220000000
>sp|P46782|RS5_HUMAN Small ribosomal subunit protein uS7 OS=Homo sapiens OX=9606 GN=RPS5 PE=1 SV=4	67	17	7	39.2	180000000
>sp|P35637|FUS_HUMAN RNA-binding protein FUS OS=Homo sapiens OX=9606 GN=FUS PE=1 SV=1	59	16	7	14.1	185000000
>sp|P19474|RO52_HUMAN E3 ubiquitin-protein ligase TRIM21 OS=Homo sapiens OX=9606 GN=TRIM21 PE=1 SV=1	52	21	8	30.7	86900000
>sp|P53999|TCP4_HUMAN Activated RNA polymerase II transcriptional coactivator p15 OS=Homo sapiens OX=9606 GN=SUB1 PE=1 SV=3	52	17	8	49.6	140000000
>sp|Q16630|CPSF6_HUMAN Cleavage and polyadenylation specificity factor subunit 6 OS=Homo sapiens OX=9606 GN=CPSF6 PE=1 SV=2	52	15	5	17.2	90400000
>sp|P04264|K2C1_HUMAN Keratin, type II cytoskeletal 1 OS=Homo sapiens OX=9606 GN=KRT1 PE=1 SV=6	51	18	1	27.8	107000000
>sp|Cont_P60712|ACTB_BOVIN Actin, cytoplasmic 1 OS=Bos taurus OX=9913 GN=ACTB PE=1 SV=1	50	16	4	38.7	84200000
>sp|Q9UNF1|MAGD2_HUMAN Melanoma-associated antigen D2 OS=Homo sapiens OX=9606 GN=MAGED2 PE=1 SV=2	48	18	2	34	62300000
>sp|Q9Y383|LC7L2_HUMAN Putative RNA-binding protein Luc7-like 2 OS=Homo sapiens OX=9606 GN=LUC7L2 PE=1 SV=2	44	17	6	27.8	59400000
>sp|Cont_P35527|K1C9_HUMAN Keratin, type I cytoskeletal 9 OS=Homo sapiens OX=9606 GN=KRT9 PE=1 SV=3	41	18	2	37.9	51800000
>sp|Q8ND56|LS14A_HUMAN Protein LSM14 homolog A OS=Homo sapiens OX=9606 GN=LSM14A PE=1 SV=3	39	14	3	19.7	129000000
>sp|Q01844|EWS_HUMAN RNA-binding protein EWS OS=Homo sapiens OX=9606 GN=EWSR1 PE=1 SV=1	37	15	8	13.1	102000000
>sp|O43809|CPSF5_HUMAN Cleavage and polyadenylation specificity factor subunit 5 OS=Homo sapiens OX=9606 GN=NUDT21 PE=1 SV=1	36	10	1	39.6	82000000
>sp|P46781|RS9_HUMAN Small ribosomal subunit protein uS4 OS=Homo sapiens OX=9606 GN=RPS9 PE=1 SV=3	36	13	1	50.5	74500000
>sp|Cont_Q2HJ86|TBA1D_BOVIN Tubulin alpha-1D chain OS=Bos taurus OX=9913 GN=TUBA1D PE=1 SV=1	34	13	1	30.8	42400000
>sp|P04040|CATA_HUMAN Catalase OS=Homo sapiens OX=9606 GN=CAT PE=1 SV=3	32	12	4	14.4	87400000
>sp|Q86YD1|PTOV1_HUMAN Prostate tumor-overexpressed gene 1 protein OS=Homo sapiens OX=9606 GN=PTOV1 PE=1 SV=1	29	14	3	35.8	29100000
>sp|Q14157-1|UBP2L_HUMAN Isoform 2 of Ubiquitin-associated protein 2-like OS=Homo sapiens OX=9606 GN=UBAP2L	23	13	5	16.4	19600000
>sp|Cont_P08779|K1C16_HUMAN Keratin, type I cytoskeletal 16 OS=Homo sapiens OX=9606 GN=KRT16 PE=1 SV=4	22	11	1	22.8	22000000
>sp|Q13263|TIF1B_HUMAN Transcription intermediary factor 1-beta OS=Homo sapiens OX=9606 GN=TRIM28 PE=1 SV=5	21	14	5	15.4	12000000
>sp|O14654|IRS4_HUMAN Insulin receptor substrate 4 OS=Homo sapiens OX=9606 GN=IRS4 PE=1 SV=1	21	10	0	8.6	14300000
>sp|P13994|YJU2B_HUMAN Probable splicing factor YJU2B OS=Homo sapiens OX=9606 GN=YJU2B PE=1 SV=2	21	10	1	27.3	19800000
>sp|P68371|TBB4B_HUMAN Tubulin beta-4B chain OS=Homo sapiens OX=9606 GN=TUBB4B PE=1 SV=1	19	12	3	28.3	11300000
>sp|Q14011|CIRBP_HUMAN Cold-inducible RNA-binding protein OS=Homo sapiens OX=9606 GN=CIRBP PE=1 SV=1	19	8	4	27.3	33000000
>sp|Q66PJ3|AR6P4_HUMAN ADP-ribosylation factor-like protein 6-interacting protein 4 OS=Homo sapiens OX=9606 GN=ARL6IP4 PE=1 SV=3	19	7	0	27.4	36900000
>sp|Cont_P04259|K2C6B_HUMAN Keratin, type II cytoskeletal 6B OS=Homo sapiens OX=9606 GN=KRT6B PE=1 SV=5	19	7	0	11.7	29300000
>sp|Q7L7L0|H2A3_HUMAN Histone H2A type 3 OS=Homo sapiens OX=9606 GN=H2AC25 PE=1 SV=3	18	6	0	55.4	101000000
>sp|O14744|ANM5_HUMAN Protein arginine N-methyltransferase 5 OS=Homo sapiens OX=9606 GN=PRMT5 PE=1 SV=4	18	8	0	15.1	19200000
>sp|P13645|K1C10_HUMAN Keratin, type I cytoskeletal 10 OS=Homo sapiens OX=9606 GN=KRT10 PE=1 SV=6	16	6	0	10.1	15000000
>sp|Q71UI9|H2AV_HUMAN Histone H2A.V OS=Homo sapiens OX=9606 GN=H2AZ2 PE=1 SV=3	16	3	0	41.4	96900000
>sp|Q53H80|AKIR2_HUMAN Akirin-2 OS=Homo sapiens OX=9606 GN=AKIRIN2 PE=1 SV=2	15	6	1	28.1	23800000
>sp|Q16778|H2B2E_HUMAN Histone H2B type 2-E OS=Homo sapiens OX=9606 GN=H2BC21 PE=1 SV=3	15	5	1	11.9	161000000
>sp|P52272|HNRPM_HUMAN Heterogeneous nuclear ribonucleoprotein M OS=Homo sapiens OX=9606 GN=HNRNPM PE=1 SV=3	15	9	5	11.4	8230000
>sp|A2NJV5|KV229_HUMAN Immunoglobulin kappa variable 2-29 OS=Homo sapiens OX=9606 GN=IGKV2-29 PE=3 SV=2	15	4	0	19.2	386000000
>sp|Q14978|NOLC1_HUMAN Nucleolar and coiled-body phosphoprotein 1 OS=Homo sapiens OX=9606 GN=NOLC1 PE=1 SV=2	15	5	0	7.4	12300000
>sp|P19338|NUCL_HUMAN Nucleolin OS=Homo sapiens OX=9606 GN=NCL PE=1 SV=3	14	8	1	8.7	19200000
>sp|Q86V81|THOC4_HUMAN THO complex subunit 4 OS=Homo sapiens OX=9606 GN=ALYREF PE=1 SV=3	14	5	1	31.1	31700000
>sp|P23396|RS3_HUMAN Small ribosomal subunit protein uS3 OS=Homo sapiens OX=9606 GN=RPS3 PE=1 SV=2	13	6	0	25.5	11800000
>sp|P62258|1433E_HUMAN 14-3-3 protein epsilon OS=Homo sapiens OX=9606 GN=YWHAE PE=1 SV=1	13	6	1	23.5	11600000
>sp|O60814|H2B1K_HUMAN Histone H2B type 1-K OS=Homo sapiens OX=9606 GN=H2BC12 PE=1 SV=3	13	2	0	20.6	39600000
>sp|Q9NQ29|LUC7L_HUMAN Putative RNA-binding protein Luc7-like 1 OS=Homo sapiens OX=9606 GN=LUC7L PE=1 SV=1	12	5	2	12.9	9610000
>sp|Q14498|RBM39_HUMAN RNA-binding protein 39 OS=Homo sapiens OX=9606 GN=RBM39 PE=1 SV=2	11	5	0	11.5	15100000
>sp|P26373|RL13_HUMAN Large ribosomal subunit protein eL13 OS=Homo sapiens OX=9606 GN=RPL13 PE=1 SV=4	11	5	0	24.2	8630000
>sp|Q9P258|RCC2_HUMAN Protein RCC2 OS=Homo sapiens OX=9606 GN=RCC2 PE=1 SV=2	11	6	1	10.7	5370000
>sp|P02533|K1C14_HUMAN Keratin, type I cytoskeletal 14 OS=Homo sapiens OX=9606 GN=KRT14 PE=1 SV=4	11	4	0	10.2	6270000
>sp|P62826|RAN_HUMAN GTP-binding nuclear protein Ran OS=Homo sapiens OX=9606 GN=RAN PE=1 SV=3	11	5	0	20.8	5580000
>sp|P62249|RS16_HUMAN Small ribosomal subunit protein uS9 OS=Homo sapiens OX=9606 GN=RPS16 PE=1 SV=2	10	5	0	34.9	13800000
>sp|Q9P2N5|RBM27_HUMAN RNA-binding protein 27 OS=Homo sapiens OX=9606 GN=RBM27 PE=1 SV=2	9	5	0	5.4	3090000
>sp|P62241|RS8_HUMAN Small ribosomal subunit protein eS8 OS=Homo sapiens OX=9606 GN=RPS8 PE=1 SV=2	9	4	0	19.2	8240000
>sp|P15880|RS2_HUMAN Small ribosomal subunit protein uS5 OS=Homo sapiens OX=9606 GN=RPS2 PE=1 SV=2	8	4	0	14.3	5670000
>sp|A0A075B6R9|KVD24_HUMAN Probable non-functional immunoglobulin kappa variable 2D-24 OS=Homo sapiens OX=9606 GN=IGKV2D-24 PE=1 SV=1	8	3	1	24.2	62500000
>sp|Q8IUE6|H2A2B_HUMAN Histone H2A type 2-B OS=Homo sapiens OX=9606 GN=H2AC21 PE=1 SV=3	8	1	0	5.4	33300000
>sp|P61247|RS3A_HUMAN Small ribosomal subunit protein eS1 OS=Homo sapiens OX=9606 GN=RPS3A PE=1 SV=2	7	6	1	26.1	7470000
>sp|P47813|IF1AX_HUMAN Eukaryotic translation initiation factor 1A, X-chromosomal OS=Homo sapiens OX=9606 GN=EIF1AX PE=1 SV=2	7	4	0	26.4	12700000
>sp|P09651|ROA1_HUMAN Heterogeneous nuclear ribonucleoprotein A1 OS=Homo sapiens OX=9606 GN=HNRNPA1 PE=1 SV=5	7	2	0	9.1	7350000
>sp|Cont_P13647|K2C5_HUMAN Keratin, type II cytoskeletal 5 OS=Homo sapiens OX=9606 GN=KRT5 PE=1 SV=3	7	4	0	7.5	2500000
>sp|P50914|RL14_HUMAN Large ribosomal subunit protein eL14 OS=Homo sapiens OX=9606 GN=RPL14 PE=1 SV=4	7	2	0	11.2	6400000
>sp|Q13428|TCOF_HUMAN Treacle protein OS=Homo sapiens OX=9606 GN=TCOF1 PE=1 SV=3	6	4	1	3.6	4710000
>sp|Q4KMP7|TB10B_HUMAN TBC1 domain family member 10B OS=Homo sapiens OX=9606 GN=TBC1D10B PE=1 SV=3	6	4	0	5.2	6880000
>sp|O00571|DDX3X_HUMAN ATP-dependent RNA helicase DDX3X OS=Homo sapiens OX=9606 GN=DDX3X PE=1 SV=3	6	5	0	8.5	2660000
>sp|P39019|RS19_HUMAN Small ribosomal subunit protein eS19 OS=Homo sapiens OX=9606 GN=RPS19 PE=1 SV=2	6	5	0	36.6	4010000
>sp|P84103|SRSF3_HUMAN Serine/arginine-rich splicing factor 3 OS=Homo sapiens OX=9606 GN=SRSF3 PE=1 SV=1	6	4	0	25.6	7150000
>sp|P62913|RL11_HUMAN Large ribosomal subunit protein uL5 OS=Homo sapiens OX=9606 GN=RPL11 PE=1 SV=2	6	3	0	16.9	4770000
>sp|Q96IQ9-2|ZN414_HUMAN Isoform 2 of Zinc finger protein 414 OS=Homo sapiens OX=9606 GN=ZNF414	6	2	0	6.2	3200000
>sp|P62851|RS25_HUMAN Small ribosomal subunit protein eS25 OS=Homo sapiens OX=9606 GN=RPS25 PE=1 SV=1	6	3	0	24	7080000
>sp|P18621|RL17_HUMAN Large ribosomal subunit protein uL22 OS=Homo sapiens OX=9606 GN=RPL17 PE=1 SV=3	5	4	0	23.9	3060000
>sp|P62263|RS14_HUMAN Small ribosomal subunit protein uS11 OS=Homo sapiens OX=9606 GN=RPS14 PE=1 SV=3	5	3	0	17.2	2280000
>sp|P60866|RS20_HUMAN Small ribosomal subunit protein uS10 OS=Homo sapiens OX=9606 GN=RPS20 PE=1 SV=1	5	3	0	22.7	3470000
>sp|Cont_P02538|K2C6A_HUMAN Keratin, type II cytoskeletal 6A OS=Homo sapiens OX=9606 GN=KRT6A PE=1 SV=3	5	2	0	4.8	4180000
>sp|P62318|SMD3_HUMAN Small nuclear ribonucleoprotein Sm D3 OS=Homo sapiens OX=9606 GN=SNRPD3 PE=1 SV=1	5	3	1	15.1	3460000
>sp|Q13885|TBB2A_HUMAN Tubulin beta-2A chain OS=Homo sapiens OX=9606 GN=TUBB2A PE=1 SV=1	5	2	1	3.4	3570000
>sp|Q14444|CAPR1_HUMAN Caprin-1 OS=Homo sapiens OX=9606 GN=CAPRIN1 PE=1 SV=2	5	2	0	2.1	8630000
>sp|Q9P215|POGK_HUMAN Pogo transposable element with KRAB domain OS=Homo sapiens OX=9606 GN=POGK PE=1 SV=2	4	2	0	3.4	3080000
>sp|P62857|RS28_HUMAN Small ribosomal subunit protein eS28 OS=Homo sapiens OX=9606 GN=RPS28 PE=1 SV=1	3	2	0	30.4	2170000
>sp|Cont_P02769|ALBU_BOVIN Albumin OS=Bos taurus OX=9913 GN=ALB PE=1 SV=4	3	1	0	2.1	3870000
>sp|P35268|RL22_HUMAN Large ribosomal subunit protein eL22 OS=Homo sapiens OX=9606 GN=RPL22 PE=1 SV=2	3	2	0	18.7	3580000
>sp|Q14331|FRG1_HUMAN Protein FRG1 OS=Homo sapiens OX=9606 GN=FRG1 PE=1 SV=1	3	2	0	10.5	2170000
>sp|P62987|RL40_HUMAN Ubiquitin-ribosomal protein eL40 fusion protein OS=Homo sapiens OX=9606 GN=UBA52 PE=1 SV=2	2	2	0	19.5	1190000
>sp|P46776|RL27A_HUMAN Large ribosomal subunit protein uL15 OS=Homo sapiens OX=9606 GN=RPL27A PE=1 SV=2	2	1	0	7.4	2470000
>sp|Q5BKZ1|ZN326_HUMAN DBIRD complex subunit ZNF326 OS=Homo sapiens OX=9606 GN=ZNF326 PE=1 SV=2	2	1	0	2.1	507000
>sp|P14678|RSMB_HUMAN Small nuclear ribonucleoprotein-associated proteins B and B' OS=Homo sapiens OX=9606 GN=SNRPB PE=1 SV=2	2	1	0	3.3	1070000
>sp|O95881|TXD12_HUMAN Thioredoxin domain-containing protein 12 OS=Homo sapiens OX=9606 GN=TXNDC12 PE=1 SV=1	2	1	0	5.2	1080000
>sp|P38432|COIL_HUMAN Coilin OS=Homo sapiens OX=9606 GN=COIL PE=1 SV=1	2	1	0	1.6	1100000
>sp|P32969|RL9_HUMAN Large ribosomal subunit protein uL6 OS=Homo sapiens OX=9606 GN=RPL9 PE=1 SV=1	2	1	0	5.2	1060000
>sp|Q9BRL6|SRSF8_HUMAN Serine/arginine-rich splicing factor 8 OS=Homo sapiens OX=9606 GN=SRSF8 PE=1 SV=1	2	1	0	2.5	1460000
>sp|O95071|UBR5_HUMAN E3 ubiquitin-protein ligase UBR5 OS=Homo sapiens OX=9606 GN=UBR5 PE=1 SV=2	2	2	0	0.6	627000
>Reverse >sp|Q8WZ42|TITIN_HUMAN Titin OS=Homo sapiens OX=9606 GN=TTN PE=1 SV=4	2	2	2	0	2760000

### Sheet: C5_ProteinList
Protein_x000D_ Name	#_x000D_ Spectra	# Uniq._x000D_ Peps.	# Mod_x000D_ Peps.	% Cov.	Intensity
>sp|Q96P70|IPO9_HUMAN Importin-9 OS=Homo sapiens OX=9606 GN=IPO9 PE=1 SV=3	1189	161	97	68.7	56600000000
>sp|Q00403|TF2B_HUMAN Transcription initiation factor IIB OS=Homo sapiens OX=9606 GN=GTF2B PE=1 SV=1	182	39	16	71.5	2560000000
>sp|P04264|K2C1_HUMAN Keratin, type II cytoskeletal 1 OS=Homo sapiens OX=9606 GN=KRT1 PE=1 SV=6	155	36	7	46	1160000000
>sp|P08708|RS17_HUMAN Small ribosomal subunit protein eS17 OS=Homo sapiens OX=9606 GN=RPS17 PE=1 SV=2	145	31	16	77	2130000000
>sp|Q5QNW6|H2B2F_HUMAN Histone H2B type 2-F OS=Homo sapiens OX=9606 GN=H2BC18 PE=1 SV=3	145	24	10	63.5	6900000000
>sp|Cont_P35527|K1C9_HUMAN Keratin, type I cytoskeletal 9 OS=Homo sapiens OX=9606 GN=KRT9 PE=1 SV=3	133	40	11	66	624000000
>sp|P62269|RS18_HUMAN Small ribosomal subunit protein uS13 OS=Homo sapiens OX=9606 GN=RPS18 PE=1 SV=3	102	20	4	63.8	588000000
>sp|P62081|RS7_HUMAN Small ribosomal subunit protein eS7 OS=Homo sapiens OX=9606 GN=RPS7 PE=1 SV=1	97	21	2	70.6	1330000000
>sp|P13645|K1C10_HUMAN Keratin, type I cytoskeletal 10 OS=Homo sapiens OX=9606 GN=KRT10 PE=1 SV=6	94	27	5	40.1	535000000
>sp|Cont_P00761|TRYP_PIG Trypsin OS=Sus scrofa OX=9823 PE=1 SV=1	88	9	3	25.1	7570000000
>sp|Q16777|H2A2C_HUMAN Histone H2A type 2-C OS=Homo sapiens OX=9606 GN=H2AC20 PE=1 SV=4	77	12	2	69	6140000000
>sp|Cont_P35908|K22E_HUMAN Keratin, type II cytoskeletal 2 epidermal OS=Homo sapiens OX=9606 GN=KRT2 PE=1 SV=2	69	22	1	41.6	281000000
>sp|Q9UNF1|MAGD2_HUMAN Melanoma-associated antigen D2 OS=Homo sapiens OX=9606 GN=MAGED2 PE=1 SV=2	67	26	6	36.6	194000000
>sp|P35637|FUS_HUMAN RNA-binding protein FUS OS=Homo sapiens OX=9606 GN=FUS PE=1 SV=1	65	16	6	15.2	298000000
>sp|Q16630|CPSF6_HUMAN Cleavage and polyadenylation specificity factor subunit 6 OS=Homo sapiens OX=9606 GN=CPSF6 PE=1 SV=2	63	16	6	19.8	173000000
>sp|P46782|RS5_HUMAN Small ribosomal subunit protein uS7 OS=Homo sapiens OX=9606 GN=RPS5 PE=1 SV=4	62	17	7	39.2	412000000
>sp|Q8ND56|LS14A_HUMAN Protein LSM14 homolog A OS=Homo sapiens OX=9606 GN=LSM14A PE=1 SV=3	58	19	3	31.7	295000000
>sp|O43809|CPSF5_HUMAN Cleavage and polyadenylation specificity factor subunit 5 OS=Homo sapiens OX=9606 GN=NUDT21 PE=1 SV=1	56	14	2	45.8	225000000
>sp|Q9Y383|LC7L2_HUMAN Putative RNA-binding protein Luc7-like 2 OS=Homo sapiens OX=9606 GN=LUC7L2 PE=1 SV=2	55	19	6	29.1	147000000
>sp|P53999|TCP4_HUMAN Activated RNA polymerase II transcriptional coactivator p15 OS=Homo sapiens OX=9606 GN=SUB1 PE=1 SV=3	53	20	12	49.6	225000000
>sp|P19474|RO52_HUMAN E3 ubiquitin-protein ligase TRIM21 OS=Homo sapiens OX=9606 GN=TRIM21 PE=1 SV=1	46	18	8	26.9	117000000
>sp|Q14157-1|UBP2L_HUMAN Isoform 2 of Ubiquitin-associated protein 2-like OS=Homo sapiens OX=9606 GN=UBAP2L	39	19	7	28.2	68300000
>sp|Q01844|EWS_HUMAN RNA-binding protein EWS OS=Homo sapiens OX=9606 GN=EWSR1 PE=1 SV=1	39	13	9	13.1	179000000
>sp|Cont_P13647|K2C5_HUMAN Keratin, type II cytoskeletal 5 OS=Homo sapiens OX=9606 GN=KRT5 PE=1 SV=3	35	15	3	25.3	57000000
>sp|P13994|YJU2B_HUMAN Probable splicing factor YJU2B OS=Homo sapiens OX=9606 GN=YJU2B PE=1 SV=2	34	18	8	40.9	58000000
>sp|P46781|RS9_HUMAN Small ribosomal subunit protein uS4 OS=Homo sapiens OX=9606 GN=RPS9 PE=1 SV=3	34	13	0	52.6	98500000
>sp|Q13263|TIF1B_HUMAN Transcription intermediary factor 1-beta OS=Homo sapiens OX=9606 GN=TRIM28 PE=1 SV=5	32	16	10	23.2	39800000
>sp|Q86YD1|PTOV1_HUMAN Prostate tumor-overexpressed gene 1 protein OS=Homo sapiens OX=9606 GN=PTOV1 PE=1 SV=1	28	13	1	33.9	61000000
>sp|O14654|IRS4_HUMAN Insulin receptor substrate 4 OS=Homo sapiens OX=9606 GN=IRS4 PE=1 SV=1	27	14	1	11.5	38600000
>sp|P02533|K1C14_HUMAN Keratin, type I cytoskeletal 14 OS=Homo sapiens OX=9606 GN=KRT14 PE=1 SV=4	27	10	1	22.2	46900000
>sp|Q66PJ3|AR6P4_HUMAN ADP-ribosylation factor-like protein 6-interacting protein 4 OS=Homo sapiens OX=9606 GN=ARL6IP4 PE=1 SV=3	24	7	0	27.4	95300000
>sp|P04040|CATA_HUMAN Catalase OS=Homo sapiens OX=9606 GN=CAT PE=1 SV=3	23	8	2	12.3	67500000
>sp|Q53H80|AKIR2_HUMAN Akirin-2 OS=Homo sapiens OX=9606 GN=AKIRIN2 PE=1 SV=2	22	7	1	33	56400000
>sp|Q14011|CIRBP_HUMAN Cold-inducible RNA-binding protein OS=Homo sapiens OX=9606 GN=CIRBP PE=1 SV=1	21	8	4	27.3	52800000
>sp|Cont_Q2HJ86|TBA1D_BOVIN Tubulin alpha-1D chain OS=Bos taurus OX=9913 GN=TUBA1D PE=1 SV=1	21	9	1	25.2	26900000
>sp|A2NJV5|KV229_HUMAN Immunoglobulin kappa variable 2-29 OS=Homo sapiens OX=9606 GN=IGKV2-29 PE=3 SV=2	20	4	1	16.7	983000000
>sp|Cont_P60712|ACTB_BOVIN Actin, cytoplasmic 1 OS=Bos taurus OX=9913 GN=ACTB PE=1 SV=1	19	9	4	30.7	19900000
>sp|Q14498|RBM39_HUMAN RNA-binding protein 39 OS=Homo sapiens OX=9606 GN=RBM39 PE=1 SV=2	17	7	1	16	27800000
>sp|P23396|RS3_HUMAN Small ribosomal subunit protein uS3 OS=Homo sapiens OX=9606 GN=RPS3 PE=1 SV=2	17	7	1	30	21600000
>sp|O14744|ANM5_HUMAN Protein arginine N-methyltransferase 5 OS=Homo sapiens OX=9606 GN=PRMT5 PE=1 SV=4	16	9	1	14.6	26500000
>sp|P62258|1433E_HUMAN 14-3-3 protein epsilon OS=Homo sapiens OX=9606 GN=YWHAE PE=1 SV=1	16	7	3	29.8	33600000
>sp|Q7L7L0|H2A3_HUMAN Histone H2A type 3 OS=Homo sapiens OX=9606 GN=H2AC25 PE=1 SV=3	16	3	0	36.2	123000000
>sp|Q71UI9|H2AV_HUMAN Histone H2A.V OS=Homo sapiens OX=9606 GN=H2AZ2 PE=1 SV=3	15	2	0	18.7	168000000
>sp|Q86V81|THOC4_HUMAN THO complex subunit 4 OS=Homo sapiens OX=9606 GN=ALYREF PE=1 SV=3	14	7	3	31.1	46100000
>sp|Q9NQ29|LUC7L_HUMAN Putative RNA-binding protein Luc7-like 1 OS=Homo sapiens OX=9606 GN=LUC7L PE=1 SV=1	13	7	2	16.4	23000000
>sp|P81605|DCD_HUMAN Dermcidin OS=Homo sapiens OX=9606 GN=DCD PE=1 SV=2	13	4	0	35.5	60300000
>sp|P62249|RS16_HUMAN Small ribosomal subunit protein uS9 OS=Homo sapiens OX=9606 GN=RPS16 PE=1 SV=2	13	5	0	34.9	33000000
>sp|P62826|RAN_HUMAN GTP-binding nuclear protein Ran OS=Homo sapiens OX=9606 GN=RAN PE=1 SV=3	12	7	0	27.8	10600000
>sp|P15880|RS2_HUMAN Small ribosomal subunit protein uS5 OS=Homo sapiens OX=9606 GN=RPS2 PE=1 SV=2	12	4	0	14.3	17500000
>sp|Q16778|H2B2E_HUMAN Histone H2B type 2-E OS=Homo sapiens OX=9606 GN=H2BC21 PE=1 SV=3	12	3	0	9.5	103000000
>sp|Q4KMP7|TB10B_HUMAN TBC1 domain family member 10B OS=Homo sapiens OX=9606 GN=TBC1D10B PE=1 SV=3	11	7	1	10.5	24100000
>sp|Cont_P08779|K1C16_HUMAN Keratin, type I cytoskeletal 16 OS=Homo sapiens OX=9606 GN=KRT16 PE=1 SV=4	11	5	0	14.2	9160000
>sp|Q9P258|RCC2_HUMAN Protein RCC2 OS=Homo sapiens OX=9606 GN=RCC2 PE=1 SV=2	11	5	0	8.2	7890000
>sp|A0A075B6R9|KVD24_HUMAN Probable non-functional immunoglobulin kappa variable 2D-24 OS=Homo sapiens OX=9606 GN=IGKV2D-24 PE=1 SV=1	11	4	2	24.2	402000000
>sp|P62318|SMD3_HUMAN Small nuclear ribonucleoprotein Sm D3 OS=Homo sapiens OX=9606 GN=SNRPD3 PE=1 SV=1	11	4	2	15.1	16000000
>sp|P84103|SRSF3_HUMAN Serine/arginine-rich splicing factor 3 OS=Homo sapiens OX=9606 GN=SRSF3 PE=1 SV=1	10	4	0	28.7	19400000
>sp|P62241|RS8_HUMAN Small ribosomal subunit protein eS8 OS=Homo sapiens OX=9606 GN=RPS8 PE=1 SV=2	10	4	0	19.2	13800000
>sp|P47813|IF1AX_HUMAN Eukaryotic translation initiation factor 1A, X-chromosomal OS=Homo sapiens OX=9606 GN=EIF1AX PE=1 SV=2	10	3	0	26.4	19600000
>sp|Q8IUE6|H2A2B_HUMAN Histone H2A type 2-B OS=Homo sapiens OX=9606 GN=H2AC21 PE=1 SV=3	10	2	0	10.8	78500000
>sp|P39019|RS19_HUMAN Small ribosomal subunit protein eS19 OS=Homo sapiens OX=9606 GN=RPS19 PE=1 SV=2	9	6	0	36.6	18700000
>sp|P52272|HNRPM_HUMAN Heterogeneous nuclear ribonucleoprotein M OS=Homo sapiens OX=9606 GN=HNRNPM PE=1 SV=3	9	7	4	10.1	11600000
>sp|O60814|H2B1K_HUMAN Histone H2B type 1-K OS=Homo sapiens OX=9606 GN=H2BC12 PE=1 SV=3	9	1	0	13.5	40500000
>sp|P19338|NUCL_HUMAN Nucleolin OS=Homo sapiens OX=9606 GN=NCL PE=1 SV=3	8	6	1	10	22500000
>sp|O00571|DDX3X_HUMAN ATP-dependent RNA helicase DDX3X OS=Homo sapiens OX=9606 GN=DDX3X PE=1 SV=3	8	7	0	13.6	4210000
>sp|P61247|RS3A_HUMAN Small ribosomal subunit protein eS1 OS=Homo sapiens OX=9606 GN=RPS3A PE=1 SV=2	8	6	1	23.5	7630000
>sp|P62263|RS14_HUMAN Small ribosomal subunit protein uS11 OS=Homo sapiens OX=9606 GN=RPS14 PE=1 SV=3	8	3	0	17.2	5090000
>sp|P26373|RL13_HUMAN Large ribosomal subunit protein eL13 OS=Homo sapiens OX=9606 GN=RPL13 PE=1 SV=4	8	4	0	18	12900000
>sp|Q13885|TBB2A_HUMAN Tubulin beta-2A chain OS=Homo sapiens OX=9606 GN=TUBB2A PE=1 SV=1	8	4	2	12.4	6680000
>sp|Q96IQ9-2|ZN414_HUMAN Isoform 2 of Zinc finger protein 414 OS=Homo sapiens OX=9606 GN=ZNF414	8	3	0	7.9	15200000
>sp|P60866|RS20_HUMAN Small ribosomal subunit protein uS10 OS=Homo sapiens OX=9606 GN=RPS20 PE=1 SV=1	8	2	0	22.7	10500000
>sp|Q9P215|POGK_HUMAN Pogo transposable element with KRAB domain OS=Homo sapiens OX=9606 GN=POGK PE=1 SV=2	8	3	1	5.6	7840000
>sp|Q86YZ3|HORN_HUMAN Hornerin OS=Homo sapiens OX=9606 GN=HRNR PE=1 SV=2	7	6	0	4.4	3830000
>sp|P50914|RL14_HUMAN Large ribosomal subunit protein eL14 OS=Homo sapiens OX=9606 GN=RPL14 PE=1 SV=4	7	2	0	11.2	14800000
>sp|P09651|ROA1_HUMAN Heterogeneous nuclear ribonucleoprotein A1 OS=Homo sapiens OX=9606 GN=HNRNPA1 PE=1 SV=5	6	3	0	13.7	17200000
>sp|O95071|UBR5_HUMAN E3 ubiquitin-protein ligase UBR5 OS=Homo sapiens OX=9606 GN=UBR5 PE=1 SV=2	6	4	0	1.9	8500000
>sp|P62913|RL11_HUMAN Large ribosomal subunit protein uL5 OS=Homo sapiens OX=9606 GN=RPL11 PE=1 SV=2	6	3	0	16.9	7980000
>sp|Q14978|NOLC1_HUMAN Nucleolar and coiled-body phosphoprotein 1 OS=Homo sapiens OX=9606 GN=NOLC1 PE=1 SV=2	6	3	0	4.9	8040000
>sp|P62851|RS25_HUMAN Small ribosomal subunit protein eS25 OS=Homo sapiens OX=9606 GN=RPS25 PE=1 SV=1	6	2	0	15.2	12700000
>sp|Q14444|CAPR1_HUMAN Caprin-1 OS=Homo sapiens OX=9606 GN=CAPRIN1 PE=1 SV=2	6	2	0	2.1	14400000
>sp|Q9P2N5|RBM27_HUMAN RNA-binding protein 27 OS=Homo sapiens OX=9606 GN=RBM27 PE=1 SV=2	6	2	0	2	6250000
>sp|Q9BRL6|SRSF8_HUMAN Serine/arginine-rich splicing factor 8 OS=Homo sapiens OX=9606 GN=SRSF8 PE=1 SV=1	6	2	0	5.3	23800000
>sp|Q14331|FRG1_HUMAN Protein FRG1 OS=Homo sapiens OX=9606 GN=FRG1 PE=1 SV=1	5	3	1	13.2	5990000
>sp|Q13428|TCOF_HUMAN Treacle protein OS=Homo sapiens OX=9606 GN=TCOF1 PE=1 SV=3	4	2	0	1.3	6310000
>sp|P62987|RL40_HUMAN Ubiquitin-ribosomal protein eL40 fusion protein OS=Homo sapiens OX=9606 GN=UBA52 PE=1 SV=2	4	2	0	19.5	7120000
>sp|O95881|TXD12_HUMAN Thioredoxin domain-containing protein 12 OS=Homo sapiens OX=9606 GN=TXNDC12 PE=1 SV=1	4	2	0	14	4440000
>sp|Q05639|EF1A2_HUMAN Elongation factor 1-alpha 2 OS=Homo sapiens OX=9606 GN=EEF1A2 PE=1 SV=1	4	2	0	4.3	4180000
>sp|P14678|RSMB_HUMAN Small nuclear ribonucleoprotein-associated proteins B and B' OS=Homo sapiens OX=9606 GN=SNRPB PE=1 SV=2	3	2	1	12.1	3400000
>sp|Cont_P02538|K2C6A_HUMAN Keratin, type II cytoskeletal 6A OS=Homo sapiens OX=9606 GN=KRT6A PE=1 SV=3	3	1	0	3	4450000
>sp|Cont_P02769|ALBU_BOVIN Albumin OS=Bos taurus OX=9913 GN=ALB PE=1 SV=4	3	1	0	2.1	3360000
>sp|P46776|RL27A_HUMAN Large ribosomal subunit protein uL15 OS=Homo sapiens OX=9606 GN=RPL27A PE=1 SV=2	3	1	0	7.4	4150000
>sp|Cont_P04259|K2C6B_HUMAN Keratin, type II cytoskeletal 6B OS=Homo sapiens OX=9606 GN=KRT6B PE=1 SV=5	3	2	0	4.6	4000000
>sp|P62857|RS28_HUMAN Small ribosomal subunit protein eS28 OS=Homo sapiens OX=9606 GN=RPS28 PE=1 SV=1	3	1	0	17.4	2690000
>sp|P35268|RL22_HUMAN Large ribosomal subunit protein eL22 OS=Homo sapiens OX=9606 GN=RPL22 PE=1 SV=2	3	1	0	10.2	4320000
>sp|P15924|DESP_HUMAN Desmoplakin OS=Homo sapiens OX=9606 GN=DSP PE=1 SV=3	3	3	0	0.9	1360000
>Reverse >sp|Q8WZ42|TITIN_HUMAN Titin OS=Homo sapiens OX=9606 GN=TTN PE=1 SV=4	3	2	2	0.1	7640000
>sp|P18621|RL17_HUMAN Large ribosomal subunit protein uL22 OS=Homo sapiens OX=9606 GN=RPL17 PE=1 SV=3	2	2	0	13	1390000
>sp|P32969|RL9_HUMAN Large ribosomal subunit protein uL6 OS=Homo sapiens OX=9606 GN=RPL9 PE=1 SV=1	2	1	0	5.7	1550000
>sp|P38432|COIL_HUMAN Coilin OS=Homo sapiens OX=9606 GN=COIL PE=1 SV=1	2	1	0	1.6	1760000
>sp|P14923|PLAK_HUMAN Junction plakoglobin OS=Homo sapiens OX=9606 GN=JUP PE=1 SV=3	2	2	1	3.2	539000
>sp|P0DMV9|HS71B_HUMAN Heat shock 70 kDa protein 1B OS=Homo sapiens OX=9606 GN=HSPA1B PE=1 SV=1	2	1	0	1.7	559000

### Sheet: C6_ProteinList
Protein_x000D_ Name	#_x000D_ Spectra	# Uniq._x000D_ Peps.	# Mod_x000D_ Peps.	% Cov.	Intensity
>sp|Q96P70|IPO9_HUMAN Importin-9 OS=Homo sapiens OX=9606 GN=IPO9 PE=1 SV=3	1353	168	106	72.7	58520000000
>sp|Q00403|TF2B_HUMAN Transcription initiation factor IIB OS=Homo sapiens OX=9606 GN=GTF2B PE=1 SV=1	189	43	18	70.3	1946000000
>sp|P08708|RS17_HUMAN Small ribosomal subunit protein eS17 OS=Homo sapiens OX=9606 GN=RPS17 PE=1 SV=2	128	29	15	68.1	1838000000
>sp|Q9UNF1|MAGD2_HUMAN Melanoma-associated antigen D2 OS=Homo sapiens OX=9606 GN=MAGED2 PE=1 SV=2	71	29	8	41.4	150000000
>sp|P62081|RS7_HUMAN Small ribosomal subunit protein eS7 OS=Homo sapiens OX=9606 GN=RPS7 PE=1 SV=1	95	22	2	70.6	1290000000
>sp|Q5QNW6|H2B2F_HUMAN Histone H2B type 2-F OS=Homo sapiens OX=9606 GN=H2BC18 PE=1 SV=3	153	24	11	63.5	5214000000
>sp|P35637|FUS_HUMAN RNA-binding protein FUS OS=Homo sapiens OX=9606 GN=FUS PE=1 SV=1	67	15	6	14.1	225500000
>sp|P53999|TCP4_HUMAN Activated RNA polymerase II transcriptional coactivator p15 OS=Homo sapiens OX=9606 GN=SUB1 PE=1 SV=3	55	18	10	49.6	201300000
>sp|P04264|K2C1_HUMAN Keratin, type II cytoskeletal 1 OS=Homo sapiens OX=9606 GN=KRT1 PE=1 SV=6	45	17	1	24.1	137200000
>sp|P62269|RS18_HUMAN Small ribosomal subunit protein uS13 OS=Homo sapiens OX=9606 GN=RPS18 PE=1 SV=3	93	19	3	63.8	575800000
>sp|P19474|RO52_HUMAN E3 ubiquitin-protein ligase TRIM21 OS=Homo sapiens OX=9606 GN=TRIM21 PE=1 SV=1	46	18	7	26.5	97900000
>sp|Q16630|CPSF6_HUMAN Cleavage and polyadenylation specificity factor subunit 6 OS=Homo sapiens OX=9606 GN=CPSF6 PE=1 SV=2	65	16	6	19.8	153800000
>sp|P46782|RS5_HUMAN Small ribosomal subunit protein uS7 OS=Homo sapiens OX=9606 GN=RPS5 PE=1 SV=4	72	21	11	46.6	422400000
>sp|Q16777|H2A2C_HUMAN Histone H2A type 2-C OS=Homo sapiens OX=9606 GN=H2AC20 PE=1 SV=4	86	14	4	65.9	5831000000
>sp|Q9Y383|LC7L2_HUMAN Putative RNA-binding protein Luc7-like 2 OS=Homo sapiens OX=9606 GN=LUC7L2 PE=1 SV=2	51	18	8	25.5	93090000
>sp|Q13263|TIF1B_HUMAN Transcription intermediary factor 1-beta OS=Homo sapiens OX=9606 GN=TRIM28 PE=1 SV=5	37	20	10	20.4	34370000
>sp|Cont_P35527|K1C9_HUMAN Keratin, type I cytoskeletal 9 OS=Homo sapiens OX=9606 GN=KRT9 PE=1 SV=3	30	16	4	32.7	55700000
>sp|O43809|CPSF5_HUMAN Cleavage and polyadenylation specificity factor subunit 5 OS=Homo sapiens OX=9606 GN=NUDT21 PE=1 SV=1	56	15	2	51.1	183000000
>sp|Q14157-1|UBP2L_HUMAN Isoform 2 of Ubiquitin-associated protein 2-like OS=Homo sapiens OX=9606 GN=UBAP2L	37	17	6	21.9	52540000
>sp|P13994|YJU2B_HUMAN Probable splicing factor YJU2B OS=Homo sapiens OX=9606 GN=YJU2B PE=1 SV=2	33	15	4	34.6	45640000
>sp|Q01844|EWS_HUMAN RNA-binding protein EWS OS=Homo sapiens OX=9606 GN=EWSR1 PE=1 SV=1	48	16	11	13.1	164300000
>sp|Q86YD1|PTOV1_HUMAN Prostate tumor-overexpressed gene 1 protein OS=Homo sapiens OX=9606 GN=PTOV1 PE=1 SV=1	28	11	1	30.5	42560000
>sp|O14654|IRS4_HUMAN Insulin receptor substrate 4 OS=Homo sapiens OX=9606 GN=IRS4 PE=1 SV=1	29	16	1	11.2	30410000
>sp|Q8ND56|LS14A_HUMAN Protein LSM14 homolog A OS=Homo sapiens OX=9606 GN=LSM14A PE=1 SV=3	45	19	5	27.4	182100000
>sp|P46781|RS9_HUMAN Small ribosomal subunit protein uS4 OS=Homo sapiens OX=9606 GN=RPS9 PE=1 SV=3	42	16	1	58.8	120200000
>sp|P04040|CATA_HUMAN Catalase OS=Homo sapiens OX=9606 GN=CAT PE=1 SV=3	24	10	3	12.3	71100000
>sp|Cont_P00761|TRYP_PIG Trypsin OS=Sus scrofa OX=9823 PE=1 SV=1	85	9	4	25.1	6948000000
>sp|Q14011|CIRBP_HUMAN Cold-inducible RNA-binding protein OS=Homo sapiens OX=9606 GN=CIRBP PE=1 SV=1	20	9	5	27.3	41400000
>sp|Cont_Q2HJ86|TBA1D_BOVIN Tubulin alpha-1D chain OS=Bos taurus OX=9913 GN=TUBA1D PE=1 SV=1	19	10	1	27.2	21080000
>sp|Q9NQ29|LUC7L_HUMAN Putative RNA-binding protein Luc7-like 1 OS=Homo sapiens OX=9606 GN=LUC7L PE=1 SV=1	17	7	2	16.4	25560000
>sp|P13645|K1C10_HUMAN Keratin, type I cytoskeletal 10 OS=Homo sapiens OX=9606 GN=KRT10 PE=1 SV=6	19	8	1	14	21010000
>sp|Q53H80|AKIR2_HUMAN Akirin-2 OS=Homo sapiens OX=9606 GN=AKIRIN2 PE=1 SV=2	18	7	1	33	44180000
>sp|P62258|1433E_HUMAN 14-3-3 protein epsilon OS=Homo sapiens OX=9606 GN=YWHAE PE=1 SV=1	25	11	3	45.9	32770000
>sp|O14744|ANM5_HUMAN Protein arginine N-methyltransferase 5 OS=Homo sapiens OX=9606 GN=PRMT5 PE=1 SV=4	20	8	0	12.1	32960000
>sp|Q66PJ3|AR6P4_HUMAN ADP-ribosylation factor-like protein 6-interacting protein 4 OS=Homo sapiens OX=9606 GN=ARL6IP4 PE=1 SV=3	18	7	0	27.4	49100000
>sp|Cont_P60712|ACTB_BOVIN Actin, cytoplasmic 1 OS=Bos taurus OX=9913 GN=ACTB PE=1 SV=1	14	7	1	20.5	13210000
>sp|Q9P258|RCC2_HUMAN Protein RCC2 OS=Homo sapiens OX=9606 GN=RCC2 PE=1 SV=2	13	9	2	19	7982000
>sp|P23396|RS3_HUMAN Small ribosomal subunit protein uS3 OS=Homo sapiens OX=9606 GN=RPS3 PE=1 SV=2	14	7	0	29.2	18440000
>sp|Q4KMP7|TB10B_HUMAN TBC1 domain family member 10B OS=Homo sapiens OX=9606 GN=TBC1D10B PE=1 SV=3	8	4	0	5.2	9148000
>sp|Q71UI9|H2AV_HUMAN Histone H2A.V OS=Homo sapiens OX=9606 GN=H2AZ2 PE=1 SV=3	17	3	0	24.2	185800000
>sp|Q13885|TBB2A_HUMAN Tubulin beta-2A chain OS=Homo sapiens OX=9606 GN=TUBB2A PE=1 SV=1	8	5	2	15.7	7154000
>sp|P62249|RS16_HUMAN Small ribosomal subunit protein uS9 OS=Homo sapiens OX=9606 GN=RPS16 PE=1 SV=2	16	6	0	44.5	37590000
>sp|Q86V81|THOC4_HUMAN THO complex subunit 4 OS=Homo sapiens OX=9606 GN=ALYREF PE=1 SV=3	16	6	2	31.1	34840000
>sp|P15880|RS2_HUMAN Small ribosomal subunit protein uS5 OS=Homo sapiens OX=9606 GN=RPS2 PE=1 SV=2	12	4	0	14.3	15610000
>sp|P26373|RL13_HUMAN Large ribosomal subunit protein eL13 OS=Homo sapiens OX=9606 GN=RPL13 PE=1 SV=4	10	4	0	18	12750000
>sp|P62241|RS8_HUMAN Small ribosomal subunit protein eS8 OS=Homo sapiens OX=9606 GN=RPS8 PE=1 SV=2	12	5	0	26.4	15310000
>sp|O00571|DDX3X_HUMAN ATP-dependent RNA helicase DDX3X OS=Homo sapiens OX=9606 GN=DDX3X PE=1 SV=3	8	5	1	9.5	3789000
>sp|P61247|RS3A_HUMAN Small ribosomal subunit protein eS1 OS=Homo sapiens OX=9606 GN=RPS3A PE=1 SV=2	7	5	1	24.2	5036000
>sp|A2NJV5|KV229_HUMAN Immunoglobulin kappa variable 2-29 OS=Homo sapiens OX=9606 GN=IGKV2-29 PE=3 SV=2	21	3	0	16.7	760200000
>sp|Q14498|RBM39_HUMAN RNA-binding protein 39 OS=Homo sapiens OX=9606 GN=RBM39 PE=1 SV=2	9	4	0	9.6	15680000
>sp|P39019|RS19_HUMAN Small ribosomal subunit protein eS19 OS=Homo sapiens OX=9606 GN=RPS19 PE=1 SV=2	9	5	0	36.6	10820000
>sp|P52272|HNRPM_HUMAN Heterogeneous nuclear ribonucleoprotein M OS=Homo sapiens OX=9606 GN=HNRNPM PE=1 SV=3	12	7	4	12.2	9519000
>sp|P84103|SRSF3_HUMAN Serine/arginine-rich splicing factor 3 OS=Homo sapiens OX=9606 GN=SRSF3 PE=1 SV=1	9	4	0	28.7	19490000
>sp|P47813|IF1AX_HUMAN Eukaryotic translation initiation factor 1A, X-chromosomal OS=Homo sapiens OX=9606 GN=EIF1AX PE=1 SV=2	11	3	0	26.4	22130000
>sp|P62826|RAN_HUMAN GTP-binding nuclear protein Ran OS=Homo sapiens OX=9606 GN=RAN PE=1 SV=3	12	6	0	22.7	11540000
>sp|Q13428|TCOF_HUMAN Treacle protein OS=Homo sapiens OX=9606 GN=TCOF1 PE=1 SV=3	5	3	1	2.3	5320000
>sp|P09651|ROA1_HUMAN Heterogeneous nuclear ribonucleoprotein A1 OS=Homo sapiens OX=9606 GN=HNRNPA1 PE=1 SV=5	6	2	0	9.1	11070000
>sp|O95071|UBR5_HUMAN E3 ubiquitin-protein ligase UBR5 OS=Homo sapiens OX=9606 GN=UBR5 PE=1 SV=2	7	5	0	1.8	3984000
>sp|Q7L7L0|H2A3_HUMAN Histone H2A type 3 OS=Homo sapiens OX=9606 GN=H2AC25 PE=1 SV=3	14	3	0	36.2	103000000
>sp|P19338|NUCL_HUMAN Nucleolin OS=Homo sapiens OX=9606 GN=NCL PE=1 SV=3	5	4	1	6.8	13820000
>sp|P62263|RS14_HUMAN Small ribosomal subunit protein uS11 OS=Homo sapiens OX=9606 GN=RPS14 PE=1 SV=3	10	4	0	17.9	6147000
>sp|Q14331|FRG1_HUMAN Protein FRG1 OS=Homo sapiens OX=9606 GN=FRG1 PE=1 SV=1	5	3	0	14	5595000
>sp|P60866|RS20_HUMAN Small ribosomal subunit protein uS10 OS=Homo sapiens OX=9606 GN=RPS20 PE=1 SV=1	8	3	0	22.7	9093000
>sp|Cont_P35908|K22E_HUMAN Keratin, type II cytoskeletal 2 epidermal OS=Homo sapiens OX=9606 GN=KRT2 PE=1 SV=2	6	4	0	6.7	8471000
>sp|P62987|RL40_HUMAN Ubiquitin-ribosomal protein eL40 fusion protein OS=Homo sapiens OX=9606 GN=UBA52 PE=1 SV=2	5	3	0	29.7	4163000
>sp|P62318|SMD3_HUMAN Small nuclear ribonucleoprotein Sm D3 OS=Homo sapiens OX=9606 GN=SNRPD3 PE=1 SV=1	10	4	2	15.1	13740000
>sp|Q16778|H2B2E_HUMAN Histone H2B type 2-E OS=Homo sapiens OX=9606 GN=H2BC21 PE=1 SV=3	11	3	0	9.5	127700000
>sp|Cont_P02538|K2C6A_HUMAN Keratin, type II cytoskeletal 6A OS=Homo sapiens OX=9606 GN=KRT6A PE=1 SV=3	4	3	0	6.6	3153000
>sp|Q9P215|POGK_HUMAN Pogo transposable element with KRAB domain OS=Homo sapiens OX=9606 GN=POGK PE=1 SV=2	9	3	1	5.6	6830000
>sp|Q96IQ9-2|ZN414_HUMAN Isoform 2 of Zinc finger protein 414 OS=Homo sapiens OX=9606 GN=ZNF414	7	3	0	7.9	8280000
>sp|P50914|RL14_HUMAN Large ribosomal subunit protein eL14 OS=Homo sapiens OX=9606 GN=RPL14 PE=1 SV=4	6	2	0	11.2	7468000
>sp|Q14978|NOLC1_HUMAN Nucleolar and coiled-body phosphoprotein 1 OS=Homo sapiens OX=9606 GN=NOLC1 PE=1 SV=2	7	3	0	4.1	8868000
>sp|P62913|RL11_HUMAN Large ribosomal subunit protein uL5 OS=Homo sapiens OX=9606 GN=RPL11 PE=1 SV=2	7	3	0	16.9	7575000
>sp|P62851|RS25_HUMAN Small ribosomal subunit protein eS25 OS=Homo sapiens OX=9606 GN=RPS25 PE=1 SV=1	9	4	0	29.6	13360000
>sp|A0A075B6R9|KVD24_HUMAN Probable non-functional immunoglobulin kappa variable 2D-24 OS=Homo sapiens OX=9606 GN=IGKV2D-24 PE=1 SV=1	12	3	1	24.2	453100000
>sp|P02533|K1C14_HUMAN Keratin, type I cytoskeletal 14 OS=Homo sapiens OX=9606 GN=KRT14 PE=1 SV=4	3	3	0	7.6	2680000
>sp|Q9P2N5|RBM27_HUMAN RNA-binding protein 27 OS=Homo sapiens OX=9606 GN=RBM27 PE=1 SV=2	6	2	0	2	3581000
>sp|P46776|RL27A_HUMAN Large ribosomal subunit protein uL15 OS=Homo sapiens OX=9606 GN=RPL27A PE=1 SV=2	5	2	0	8.8	5061000
>sp|P81605|DCD_HUMAN Dermcidin OS=Homo sapiens OX=9606 GN=DCD PE=1 SV=2	2	2	0	22.7	1580000
>sp|Q5BKZ1|ZN326_HUMAN DBIRD complex subunit ZNF326 OS=Homo sapiens OX=9606 GN=ZNF326 PE=1 SV=2	4	3	0	6	2026000
>sp|O60814|H2B1K_HUMAN Histone H2B type 1-K OS=Homo sapiens OX=9606 GN=H2BC12 PE=1 SV=3	6	1	0	13.5	19840000
>sp|P18621|RL17_HUMAN Large ribosomal subunit protein uL22 OS=Homo sapiens OX=9606 GN=RPL17 PE=1 SV=3	2	2	0	13	1568000
>sp|Cont_P13647|K2C5_HUMAN Keratin, type II cytoskeletal 5 OS=Homo sapiens OX=9606 GN=KRT5 PE=1 SV=3	3	2	0	3.6	1050000
>sp|P25786|PSA1_HUMAN Proteasome subunit alpha type-1 OS=Homo sapiens OX=9606 GN=PSMA1 PE=1 SV=1	3	2	1	10.6	1447000
>sp|P07477|TRY1_HUMAN Serine protease 1 OS=Homo sapiens OX=9606 GN=PRSS1 PE=1 SV=1	2	1	0	8.1	8000000
>sp|P32969|RL9_HUMAN Large ribosomal subunit protein uL6 OS=Homo sapiens OX=9606 GN=RPL9 PE=1 SV=1	2	2	0	5.7	992000
>sp|P0DMV9|HS71B_HUMAN Heat shock 70 kDa protein 1B OS=Homo sapiens OX=9606 GN=HSPA1B PE=1 SV=1	2	2	0	3.7	623500
>sp|P62857|RS28_HUMAN Small ribosomal subunit protein eS28 OS=Homo sapiens OX=9606 GN=RPS28 PE=1 SV=1	2	1	0	17.4	2912000
>sp|Q14444|CAPR1_HUMAN Caprin-1 OS=Homo sapiens OX=9606 GN=CAPRIN1 PE=1 SV=2	6	2	0	2.1	12350000
>sp|Cont_P02769|ALBU_BOVIN Albumin OS=Bos taurus OX=9913 GN=ALB PE=1 SV=4	3	1	0	2.1	4257000
>sp|P68371|TBB4B_HUMAN Tubulin beta-4B chain OS=Homo sapiens OX=9606 GN=TUBB4B PE=1 SV=1	1	1	1	2.7	582300
>sp|P35268|RL22_HUMAN Large ribosomal subunit protein eL22 OS=Homo sapiens OX=9606 GN=RPL22 PE=1 SV=2	2	1	0	10.2	3604000
>sp|Q05639|EF1A2_HUMAN Elongation factor 1-alpha 2 OS=Homo sapiens OX=9606 GN=EEF1A2 PE=1 SV=1	1	1	0	1.9	978500
>sp|Q9BRL6|SRSF8_HUMAN Serine/arginine-rich splicing factor 8 OS=Homo sapiens OX=9606 GN=SRSF8 PE=1 SV=1	4	1	0	2.8	16330000
>sp|P60842|IF4A1_HUMAN Eukaryotic initiation factor 4A-I OS=Homo sapiens OX=9606 GN=EIF4A1 PE=1 SV=1	2	2	0	6.4	1916000
>sp|P14678|RSMB_HUMAN Small nuclear ribonucleoprotein-associated proteins B and B' OS=Homo sapiens OX=9606 GN=SNRPB PE=1 SV=2	3	1	0	3.3	2605000
>sp|Q8IUE6|H2A2B_HUMAN Histone H2A type 2-B OS=Homo sapiens OX=9606 GN=H2AC21 PE=1 SV=3	9	1	0	5.4	82790000
>sp|P38432|COIL_HUMAN Coilin OS=Homo sapiens OX=9606 GN=COIL PE=1 SV=1	1	1	0	1.4	542100
>sp|O95881|TXD12_HUMAN Thioredoxin domain-containing protein 12 OS=Homo sapiens OX=9606 GN=TXNDC12 PE=1 SV=1	3	1	0	5.2	3382000
>sp|P08238|HS90B_HUMAN Heat shock protein HSP 90-beta OS=Homo sapiens OX=9606 GN=HSP90AB1 PE=1 SV=4	1	1	0	1.2	323000
>sp|Cont_P04259|K2C6B_HUMAN Keratin, type II cytoskeletal 6B OS=Homo sapiens OX=9606 GN=KRT6B PE=1 SV=5	2	1	0	1.2	482200
>sp|Q13402|MYO7A_HUMAN Unconventional myosin-VIIa OS=Homo sapiens OX=9606 GN=MYO7A PE=1 SV=2	1	1	0	0.5	650100
>Reverse >sp|Q8WZ42|TITIN_HUMAN Titin OS=Homo sapiens OX=9606 GN=TTN PE=1 SV=4	4	3	3	0.1	7790000

### Sheet: D1_ProteinList
Protein_x000D_ Name	#_x000D_ Spectra	# Uniq._x000D_ Peps.	# Mod_x000D_ Peps.	% Cov.	Intensity
>sp|Q96P70|IPO9_HUMAN Importin-9 OS=Homo sapiens OX=9606 GN=IPO9 PE=1 SV=3	1030	130	70	61.2	28500000000
>sp|Q00403|TF2B_HUMAN Transcription initiation factor IIB OS=Homo sapiens OX=9606 GN=GTF2B PE=1 SV=1	185	35	16	66.8	1460000000
>sp|Cont_P35527|K1C9_HUMAN Keratin, type I cytoskeletal 9 OS=Homo sapiens OX=9606 GN=KRT9 PE=1 SV=3	158	42	13	67.6	516000000
>sp|P04264|K2C1_HUMAN Keratin, type II cytoskeletal 1 OS=Homo sapiens OX=9606 GN=KRT1 PE=1 SV=6	149	39	7	40.5	919000000
>sp|Q5QNW6|H2B2F_HUMAN Histone H2B type 2-F OS=Homo sapiens OX=9606 GN=H2BC18 PE=1 SV=3	148	21	8	63.5	2470000000
>sp|P08708|RS17_HUMAN Small ribosomal subunit protein eS17 OS=Homo sapiens OX=9606 GN=RPS17 PE=1 SV=2	145	30	13	83.7	1250000000
>sp|P62081|RS7_HUMAN Small ribosomal subunit protein eS7 OS=Homo sapiens OX=9606 GN=RPS7 PE=1 SV=1	104	22	3	72.2	870000000
>sp|P13645|K1C10_HUMAN Keratin, type I cytoskeletal 10 OS=Homo sapiens OX=9606 GN=KRT10 PE=1 SV=6	95	26	3	37.2	338000000
>sp|P62269|RS18_HUMAN Small ribosomal subunit protein uS13 OS=Homo sapiens OX=9606 GN=RPS18 PE=1 SV=3	87	20	3	64.5	257000000
>sp|Q16777|H2A2C_HUMAN Histone H2A type 2-C OS=Homo sapiens OX=9606 GN=H2AC20 PE=1 SV=4	75	12	2	69	3200000000
>sp|Cont_P35908|K22E_HUMAN Keratin, type II cytoskeletal 2 epidermal OS=Homo sapiens OX=9606 GN=KRT2 PE=1 SV=2	74	24	1	50.9	194000000
>sp|Cont_P00761|TRYP_PIG Trypsin OS=Sus scrofa OX=9823 PE=1 SV=1	73	5	1	25.1	4800000000
>sp|P46782|RS5_HUMAN Small ribosomal subunit protein uS7 OS=Homo sapiens OX=9606 GN=RPS5 PE=1 SV=4	58	17	8	29.4	176000000
>sp|P35637|FUS_HUMAN RNA-binding protein FUS OS=Homo sapiens OX=9606 GN=FUS PE=1 SV=1	57	16	5	15.2	142000000
>sp|Cont_P13647|K2C5_HUMAN Keratin, type II cytoskeletal 5 OS=Homo sapiens OX=9606 GN=KRT5 PE=1 SV=3	50	20	3	26.8	54700000
>sp|Q9Y383|LC7L2_HUMAN Putative RNA-binding protein Luc7-like 2 OS=Homo sapiens OX=9606 GN=LUC7L2 PE=1 SV=2	49	16	5	24.5	62000000
>sp|Q9UNF1|MAGD2_HUMAN Melanoma-associated antigen D2 OS=Homo sapiens OX=9606 GN=MAGED2 PE=1 SV=2	48	23	6	33.2	62900000
>sp|Q16630|CPSF6_HUMAN Cleavage and polyadenylation specificity factor subunit 6 OS=Homo sapiens OX=9606 GN=CPSF6 PE=1 SV=2	48	16	5	19.8	68300000
>sp|Q01844|EWS_HUMAN RNA-binding protein EWS OS=Homo sapiens OX=9606 GN=EWSR1 PE=1 SV=1	47	15	9	13.1	82000000
>sp|O43809|CPSF5_HUMAN Cleavage and polyadenylation specificity factor subunit 5 OS=Homo sapiens OX=9606 GN=NUDT21 PE=1 SV=1	44	13	1	44.9	80000000
>sp|Q8ND56|LS14A_HUMAN Protein LSM14 homolog A OS=Homo sapiens OX=9606 GN=LSM14A PE=1 SV=3	42	17	2	30.5	102000000
>sp|P19474|RO52_HUMAN E3 ubiquitin-protein ligase TRIM21 OS=Homo sapiens OX=9606 GN=TRIM21 PE=1 SV=1	40	17	7	26.5	58800000
>sp|Cont_Q2HJ86|TBA1D_BOVIN Tubulin alpha-1D chain OS=Bos taurus OX=9913 GN=TUBA1D PE=1 SV=1	40	14	3	31.4	38800000
>sp|Cont_P60712|ACTB_BOVIN Actin, cytoplasmic 1 OS=Bos taurus OX=9913 GN=ACTB PE=1 SV=1	38	13	3	29.1	44700000
>sp|P53999|TCP4_HUMAN Activated RNA polymerase II transcriptional coactivator p15 OS=Homo sapiens OX=9606 GN=SUB1 PE=1 SV=3	36	18	8	50.4	75600000
>sp|P04040|CATA_HUMAN Catalase OS=Homo sapiens OX=9606 GN=CAT PE=1 SV=3	35	12	5	16.3	81000000
>sp|Q14157-1|UBP2L_HUMAN Isoform 2 of Ubiquitin-associated protein 2-like OS=Homo sapiens OX=9606 GN=UBAP2L	32	15	5	23.7	25800000
>sp|P46781|RS9_HUMAN Small ribosomal subunit protein uS4 OS=Homo sapiens OX=9606 GN=RPS9 PE=1 SV=3	29	14	0	48.5	40800000
>sp|Q86YD1|PTOV1_HUMAN Prostate tumor-overexpressed gene 1 protein OS=Homo sapiens OX=9606 GN=PTOV1 PE=1 SV=1	27	10	1	28.1	31600000
>sp|P02533|K1C14_HUMAN Keratin, type I cytoskeletal 14 OS=Homo sapiens OX=9606 GN=KRT14 PE=1 SV=4	25	10	0	22.9	26200000
>sp|P13994|YJU2B_HUMAN Probable splicing factor YJU2B OS=Homo sapiens OX=9606 GN=YJU2B PE=1 SV=2	24	13	3	35.9	30000000
>sp|Q53H80|AKIR2_HUMAN Akirin-2 OS=Homo sapiens OX=9606 GN=AKIRIN2 PE=1 SV=2	22	8	1	37.9	30400000
>sp|Q86YZ3|HORN_HUMAN Hornerin OS=Homo sapiens OX=9606 GN=HRNR PE=1 SV=2	21	13	2	7.4	16100000
>sp|Q13263|TIF1B_HUMAN Transcription intermediary factor 1-beta OS=Homo sapiens OX=9606 GN=TRIM28 PE=1 SV=5	21	15	7	21.6	11900000
>sp|Cont_P02538|K2C6A_HUMAN Keratin, type II cytoskeletal 6A OS=Homo sapiens OX=9606 GN=KRT6A PE=1 SV=3	19	7	0	15.1	22300000
>sp|Q14011|CIRBP_HUMAN Cold-inducible RNA-binding protein OS=Homo sapiens OX=9606 GN=CIRBP PE=1 SV=1	17	8	4	27.3	31000000
>sp|Q9NQ29|LUC7L_HUMAN Putative RNA-binding protein Luc7-like 1 OS=Homo sapiens OX=9606 GN=LUC7L PE=1 SV=1	17	8	3	21.6	19400000
>sp|Q7L7L0|H2A3_HUMAN Histone H2A type 3 OS=Homo sapiens OX=9606 GN=H2AC25 PE=1 SV=3	16	5	0	40.8	64800000
>sp|Q13885|TBB2A_HUMAN Tubulin beta-2A chain OS=Homo sapiens OX=9606 GN=TUBB2A PE=1 SV=1	16	9	4	14.6	9990000
>sp|A2NJV5|KV229_HUMAN Immunoglobulin kappa variable 2-29 OS=Homo sapiens OX=9606 GN=IGKV2-29 PE=3 SV=2	16	3	0	16.7	289000000
>sp|Q66PJ3|AR6P4_HUMAN ADP-ribosylation factor-like protein 6-interacting protein 4 OS=Homo sapiens OX=9606 GN=ARL6IP4 PE=1 SV=3	15	6	0	19.4	32600000
>sp|Q86V81|THOC4_HUMAN THO complex subunit 4 OS=Homo sapiens OX=9606 GN=ALYREF PE=1 SV=3	13	5	2	21	22000000
>sp|Q16778|H2B2E_HUMAN Histone H2B type 2-E OS=Homo sapiens OX=9606 GN=H2BC21 PE=1 SV=3	13	3	0	9.5	108000000
>sp|Q71UI9|H2AV_HUMAN Histone H2A.V OS=Homo sapiens OX=9606 GN=H2AZ2 PE=1 SV=3	12	3	0	41.4	52300000
>sp|P62258|1433E_HUMAN 14-3-3 protein epsilon OS=Homo sapiens OX=9606 GN=YWHAE PE=1 SV=1	12	6	1	23.1	18800000
>sp|P0DMV9|HS71B_HUMAN Heat shock 70 kDa protein 1B OS=Homo sapiens OX=9606 GN=HSPA1B PE=1 SV=1	11	8	0	15.9	7600000
>sp|P19338|NUCL_HUMAN Nucleolin OS=Homo sapiens OX=9606 GN=NCL PE=1 SV=3	11	6	0	12	20000000
>sp|Cont_P08779|K1C16_HUMAN Keratin, type I cytoskeletal 16 OS=Homo sapiens OX=9606 GN=KRT16 PE=1 SV=4	10	6	0	16.1	9320000
>sp|Q14498|RBM39_HUMAN RNA-binding protein 39 OS=Homo sapiens OX=9606 GN=RBM39 PE=1 SV=2	10	5	0	11.9	7860000
>sp|O14654|IRS4_HUMAN Insulin receptor substrate 4 OS=Homo sapiens OX=9606 GN=IRS4 PE=1 SV=1	10	7	0	8	4520000
>sp|P62241|RS8_HUMAN Small ribosomal subunit protein eS8 OS=Homo sapiens OX=9606 GN=RPS8 PE=1 SV=2	10	5	0	26.4	6480000
>sp|P81605|DCD_HUMAN Dermcidin OS=Homo sapiens OX=9606 GN=DCD PE=1 SV=2	10	3	0	22.7	15200000
>sp|P62249|RS16_HUMAN Small ribosomal subunit protein uS9 OS=Homo sapiens OX=9606 GN=RPS16 PE=1 SV=2	10	6	0	44.5	13000000
>sp|P62987|RL40_HUMAN Ubiquitin-ribosomal protein eL40 fusion protein OS=Homo sapiens OX=9606 GN=UBA52 PE=1 SV=2	9	3	0	29.7	18800000
>sp|O14744|ANM5_HUMAN Protein arginine N-methyltransferase 5 OS=Homo sapiens OX=9606 GN=PRMT5 PE=1 SV=4	9	4	0	5.7	8540000
>sp|P26373|RL13_HUMAN Large ribosomal subunit protein eL13 OS=Homo sapiens OX=9606 GN=RPL13 PE=1 SV=4	9	4	0	18	7470000
>sp|P62826|RAN_HUMAN GTP-binding nuclear protein Ran OS=Homo sapiens OX=9606 GN=RAN PE=1 SV=3	9	5	0	20.8	4730000
>sp|P15880|RS2_HUMAN Small ribosomal subunit protein uS5 OS=Homo sapiens OX=9606 GN=RPS2 PE=1 SV=2	9	4	0	14.3	5770000
>sp|Q14978|NOLC1_HUMAN Nucleolar and coiled-body phosphoprotein 1 OS=Homo sapiens OX=9606 GN=NOLC1 PE=1 SV=2	9	4	0	6.2	4790000
>sp|O60814|H2B1K_HUMAN Histone H2B type 1-K OS=Homo sapiens OX=9606 GN=H2BC12 PE=1 SV=3	9	2	0	20.6	29800000
>sp|P23396|RS3_HUMAN Small ribosomal subunit protein uS3 OS=Homo sapiens OX=9606 GN=RPS3 PE=1 SV=2	8	4	0	18.1	4140000
>sp|P84103|SRSF3_HUMAN Serine/arginine-rich splicing factor 3 OS=Homo sapiens OX=9606 GN=SRSF3 PE=1 SV=1	8	3	0	28.7	12500000
>sp|A0A075B6R9|KVD24_HUMAN Probable non-functional immunoglobulin kappa variable 2D-24 OS=Homo sapiens OX=9606 GN=IGKV2D-24 PE=1 SV=1	8	4	2	24.2	87700000
>sp|Q8IUE6|H2A2B_HUMAN Histone H2A type 2-B OS=Homo sapiens OX=9606 GN=H2AC21 PE=1 SV=3	8	1	0	5.4	30900000
>sp|Q13428|TCOF_HUMAN Treacle protein OS=Homo sapiens OX=9606 GN=TCOF1 PE=1 SV=3	7	5	1	6.2	5270000
>sp|P52272|HNRPM_HUMAN Heterogeneous nuclear ribonucleoprotein M OS=Homo sapiens OX=9606 GN=HNRNPM PE=1 SV=3	7	6	5	8.8	2750000
>sp|P09651|ROA1_HUMAN Heterogeneous nuclear ribonucleoprotein A1 OS=Homo sapiens OX=9606 GN=HNRNPA1 PE=1 SV=5	7	2	0	9.1	11800000
>sp|P39019|RS19_HUMAN Small ribosomal subunit protein eS19 OS=Homo sapiens OX=9606 GN=RPS19 PE=1 SV=2	7	4	0	24.8	4690000
>sp|P47813|IF1AX_HUMAN Eukaryotic translation initiation factor 1A, X-chromosomal OS=Homo sapiens OX=9606 GN=EIF1AX PE=1 SV=2	7	3	0	28.5	6380000
>sp|P62851|RS25_HUMAN Small ribosomal subunit protein eS25 OS=Homo sapiens OX=9606 GN=RPS25 PE=1 SV=1	7	3	0	26.4	7250000
>sp|P62263|RS14_HUMAN Small ribosomal subunit protein uS11 OS=Homo sapiens OX=9606 GN=RPS14 PE=1 SV=3	6	3	0	17.2	1900000
>sp|Q96IQ9-2|ZN414_HUMAN Isoform 2 of Zinc finger protein 414 OS=Homo sapiens OX=9606 GN=ZNF414	6	2	0	6.2	4400000
>sp|P62318|SMD3_HUMAN Small nuclear ribonucleoprotein Sm D3 OS=Homo sapiens OX=9606 GN=SNRPD3 PE=1 SV=1	6	3	1	15.1	4470000
>sp|Q4KMP7|TB10B_HUMAN TBC1 domain family member 10B OS=Homo sapiens OX=9606 GN=TBC1D10B PE=1 SV=3	6	3	0	2.6	5440000
>sp|P68371|TBB4B_HUMAN Tubulin beta-4B chain OS=Homo sapiens OX=9606 GN=TUBB4B PE=1 SV=1	6	2	1	2.7	3210000
>sp|Q9P258|RCC2_HUMAN Protein RCC2 OS=Homo sapiens OX=9606 GN=RCC2 PE=1 SV=2	5	3	0	5.4	1970000
>sp|P08238|HS90B_HUMAN Heat shock protein HSP 90-beta OS=Homo sapiens OX=9606 GN=HSP90AB1 PE=1 SV=4	5	5	1	7.9	2950000
>sp|Q9P215|POGK_HUMAN Pogo transposable element with KRAB domain OS=Homo sapiens OX=9606 GN=POGK PE=1 SV=2	5	2	0	3.4	3210000
>sp|Q14444|CAPR1_HUMAN Caprin-1 OS=Homo sapiens OX=9606 GN=CAPRIN1 PE=1 SV=2	5	2	0	2.1	8700000
>sp|O00571|DDX3X_HUMAN ATP-dependent RNA helicase DDX3X OS=Homo sapiens OX=9606 GN=DDX3X PE=1 SV=3	4	4	0	8	1210000
>sp|P60866|RS20_HUMAN Small ribosomal subunit protein uS10 OS=Homo sapiens OX=9606 GN=RPS20 PE=1 SV=1	4	3	0	22.7	2410000
>sp|P50914|RL14_HUMAN Large ribosomal subunit protein eL14 OS=Homo sapiens OX=9606 GN=RPL14 PE=1 SV=4	4	2	0	11.2	2520000
>sp|O95881|TXD12_HUMAN Thioredoxin domain-containing protein 12 OS=Homo sapiens OX=9606 GN=TXNDC12 PE=1 SV=1	4	2	0	14	1900000
>sp|P61247|RS3A_HUMAN Small ribosomal subunit protein eS1 OS=Homo sapiens OX=9606 GN=RPS3A PE=1 SV=2	3	3	1	12.1	802000
>sp|Q9P2N5|RBM27_HUMAN RNA-binding protein 27 OS=Homo sapiens OX=9606 GN=RBM27 PE=1 SV=2	3	2	0	2	1050000
>sp|P15924|DESP_HUMAN Desmoplakin OS=Homo sapiens OX=9606 GN=DSP PE=1 SV=3	3	3	0	1	892000
>sp|P46776|RL27A_HUMAN Large ribosomal subunit protein uL15 OS=Homo sapiens OX=9606 GN=RPL27A PE=1 SV=2	3	2	0	8.8	2400000
>sp|Cont_P02769|ALBU_BOVIN Albumin OS=Bos taurus OX=9913 GN=ALB PE=1 SV=4	3	1	0	2.1	1850000
>sp|Q08554|DSC1_HUMAN Desmocollin-1 OS=Homo sapiens OX=9606 GN=DSC1 PE=1 SV=2	2	2	0	3.2	1720000
>sp|P32969|RL9_HUMAN Large ribosomal subunit protein uL6 OS=Homo sapiens OX=9606 GN=RPL9 PE=1 SV=1	2	2	0	5.7	987000
>sp|Q14331|FRG1_HUMAN Protein FRG1 OS=Homo sapiens OX=9606 GN=FRG1 PE=1 SV=1	2	1	0	5	2050000
>sp|P35268|RL22_HUMAN Large ribosomal subunit protein eL22 OS=Homo sapiens OX=9606 GN=RPL22 PE=1 SV=2	2	1	0	10.2	3390000
>sp|P18621|RL17_HUMAN Large ribosomal subunit protein uL22 OS=Homo sapiens OX=9606 GN=RPL17 PE=1 SV=3	2	1	0	7.6	725000
>sp|P62913|RL11_HUMAN Large ribosomal subunit protein uL5 OS=Homo sapiens OX=9606 GN=RPL11 PE=1 SV=2	2	1	0	7.9	1100000
>sp|P60842|IF4A1_HUMAN Eukaryotic initiation factor 4A-I OS=Homo sapiens OX=9606 GN=EIF4A1 PE=1 SV=1	2	1	0	3.9	1190000
>sp|Q05639|EF1A2_HUMAN Elongation factor 1-alpha 2 OS=Homo sapiens OX=9606 GN=EEF1A2 PE=1 SV=1	2	1	0	2.4	894000
>sp|Q04695|K1C17_HUMAN Keratin, type I cytoskeletal 17 OS=Homo sapiens OX=9606 GN=KRT17 PE=1 SV=2	2	1	0	2.1	919000
>Reverse >sp|Q8WZ42|TITIN_HUMAN Titin OS=Homo sapiens OX=9606 GN=TTN PE=1 SV=4	2	2	1	0	3280000

### Sheet: D2_ProteinList
Protein_x000D_ Name	#_x000D_ Spectra	# Uniq._x000D_ Peps.	# Mod_x000D_ Peps.	% Cov.	Intensity
>sp|Q96P70|IPO9_HUMAN Importin-9 OS=Homo sapiens OX=9606 GN=IPO9 PE=1 SV=3	1253	153	85	66.3	38500000000
>sp|Q5QNW6|H2B2F_HUMAN Histone H2B type 2-F OS=Homo sapiens OX=9606 GN=H2BC18 PE=1 SV=3	184	31	12	74.6	4530000000
>sp|Q00403|TF2B_HUMAN Transcription initiation factor IIB OS=Homo sapiens OX=9606 GN=GTF2B PE=1 SV=1	172	37	14	66.8	1570000000
>sp|P08708|RS17_HUMAN Small ribosomal subunit protein eS17 OS=Homo sapiens OX=9606 GN=RPS17 PE=1 SV=2	117	24	10	67.4	1220000000
>sp|Cont_P00761|TRYP_PIG Trypsin OS=Sus scrofa OX=9823 PE=1 SV=1	100	9	3	25.1	7360000000
>sp|P62269|RS18_HUMAN Small ribosomal subunit protein uS13 OS=Homo sapiens OX=9606 GN=RPS18 PE=1 SV=3	89	18	4	61.8	355000000
>sp|Q16777|H2A2C_HUMAN Histone H2A type 2-C OS=Homo sapiens OX=9606 GN=H2AC20 PE=1 SV=4	85	16	2	75.2	5510000000
>sp|P62081|RS7_HUMAN Small ribosomal subunit protein eS7 OS=Homo sapiens OX=9606 GN=RPS7 PE=1 SV=1	81	20	2	70.1	930000000
>sp|P35637|FUS_HUMAN RNA-binding protein FUS OS=Homo sapiens OX=9606 GN=FUS PE=1 SV=1	71	19	8	20.2	223000000
>sp|Q9UNF1|MAGD2_HUMAN Melanoma-associated antigen D2 OS=Homo sapiens OX=9606 GN=MAGED2 PE=1 SV=2	60	22	4	36.6	102000000
>sp|P46782|RS5_HUMAN Small ribosomal subunit protein uS7 OS=Homo sapiens OX=9606 GN=RPS5 PE=1 SV=4	60	19	9	39.2	237000000
>sp|Q9Y383|LC7L2_HUMAN Putative RNA-binding protein Luc7-like 2 OS=Homo sapiens OX=9606 GN=LUC7L2 PE=1 SV=2	57	17	6	27.8	78100000
>sp|Q16630|CPSF6_HUMAN Cleavage and polyadenylation specificity factor subunit 6 OS=Homo sapiens OX=9606 GN=CPSF6 PE=1 SV=2	53	14	5	17.1	103000000
>sp|P19474|RO52_HUMAN E3 ubiquitin-protein ligase TRIM21 OS=Homo sapiens OX=9606 GN=TRIM21 PE=1 SV=1	52	19	8	30.3	93700000
>sp|Q01844|EWS_HUMAN RNA-binding protein EWS OS=Homo sapiens OX=9606 GN=EWSR1 PE=1 SV=1	50	15	9	13.1	135000000
>sp|P53999|TCP4_HUMAN Activated RNA polymerase II transcriptional coactivator p15 OS=Homo sapiens OX=9606 GN=SUB1 PE=1 SV=3	46	18	10	50.4	127000000
>sp|Q8ND56|LS14A_HUMAN Protein LSM14 homolog A OS=Homo sapiens OX=9606 GN=LSM14A PE=1 SV=3	45	16	4	26.6	164000000
>sp|P46781|RS9_HUMAN Small ribosomal subunit protein uS4 OS=Homo sapiens OX=9606 GN=RPS9 PE=1 SV=3	40	12	0	44.3	86000000
>sp|Cont_P60712|ACTB_BOVIN Actin, cytoplasmic 1 OS=Bos taurus OX=9913 GN=ACTB PE=1 SV=1	39	13	3	36.8	53000000
>sp|O43809|CPSF5_HUMAN Cleavage and polyadenylation specificity factor subunit 5 OS=Homo sapiens OX=9606 GN=NUDT21 PE=1 SV=1	38	11	2	42.7	127000000
>sp|Cont_Q2HJ86|TBA1D_BOVIN Tubulin alpha-1D chain OS=Bos taurus OX=9913 GN=TUBA1D PE=1 SV=1	38	13	1	30.8	51800000
>sp|P04264|K2C1_HUMAN Keratin, type II cytoskeletal 1 OS=Homo sapiens OX=9606 GN=KRT1 PE=1 SV=6	33	14	0	20.8	38800000
>sp|Q86YD1|PTOV1_HUMAN Prostate tumor-overexpressed gene 1 protein OS=Homo sapiens OX=9606 GN=PTOV1 PE=1 SV=1	32	17	4	46.9	38800000
>sp|P62258|1433E_HUMAN 14-3-3 protein epsilon OS=Homo sapiens OX=9606 GN=YWHAE PE=1 SV=1	31	12	2	44.7	38200000
>sp|P13994|YJU2B_HUMAN Probable splicing factor YJU2B OS=Homo sapiens OX=9606 GN=YJU2B PE=1 SV=2	29	13	2	36.6	28400000
>sp|P04040|CATA_HUMAN Catalase OS=Homo sapiens OX=9606 GN=CAT PE=1 SV=3	28	11	3	14.4	104000000
>sp|Q14157-1|UBP2L_HUMAN Isoform 2 of Ubiquitin-associated protein 2-like OS=Homo sapiens OX=9606 GN=UBAP2L	28	13	4	15.6	28700000
>sp|Cont_P35527|K1C9_HUMAN Keratin, type I cytoskeletal 9 OS=Homo sapiens OX=9606 GN=KRT9 PE=1 SV=3	27	15	1	42.1	24200000
>sp|Q13263|TIF1B_HUMAN Transcription intermediary factor 1-beta OS=Homo sapiens OX=9606 GN=TRIM28 PE=1 SV=5	27	15	6	14.4	17100000
>sp|P68371|TBB4B_HUMAN Tubulin beta-4B chain OS=Homo sapiens OX=9606 GN=TUBB4B PE=1 SV=1	22	10	3	21.8	20000000
>sp|O14744|ANM5_HUMAN Protein arginine N-methyltransferase 5 OS=Homo sapiens OX=9606 GN=PRMT5 PE=1 SV=4	21	10	0	14.4	28200000
>sp|Q53H80|AKIR2_HUMAN Akirin-2 OS=Homo sapiens OX=9606 GN=AKIRIN2 PE=1 SV=2	20	7	1	32	34800000
>sp|O60814|H2B1K_HUMAN Histone H2B type 1-K OS=Homo sapiens OX=9606 GN=H2BC12 PE=1 SV=3	20	3	0	20.6	69100000
>sp|Q14011|CIRBP_HUMAN Cold-inducible RNA-binding protein OS=Homo sapiens OX=9606 GN=CIRBP PE=1 SV=1	19	9	4	39.5	32400000
>sp|Q16778|H2B2E_HUMAN Histone H2B type 2-E OS=Homo sapiens OX=9606 GN=H2BC21 PE=1 SV=3	19	5	1	11.9	272000000
>sp|A2NJV5|KV229_HUMAN Immunoglobulin kappa variable 2-29 OS=Homo sapiens OX=9606 GN=IGKV2-29 PE=3 SV=2	18	3	0	16.7	572000000
>sp|O14654|IRS4_HUMAN Insulin receptor substrate 4 OS=Homo sapiens OX=9606 GN=IRS4 PE=1 SV=1	17	11	0	9.4	13600000
>sp|Q7L7L0|H2A3_HUMAN Histone H2A type 3 OS=Homo sapiens OX=9606 GN=H2AC25 PE=1 SV=3	17	5	0	40.8	108000000
>sp|Q86V81|THOC4_HUMAN THO complex subunit 4 OS=Homo sapiens OX=9606 GN=ALYREF PE=1 SV=3	17	6	2	31.1	37700000
>sp|Q14498|RBM39_HUMAN RNA-binding protein 39 OS=Homo sapiens OX=9606 GN=RBM39 PE=1 SV=2	15	5	0	10.6	16400000
>sp|Q8IUE6|H2A2B_HUMAN Histone H2A type 2-B OS=Homo sapiens OX=9606 GN=H2AC21 PE=1 SV=3	15	3	0	56.2	113000000
>sp|Q66PJ3|AR6P4_HUMAN ADP-ribosylation factor-like protein 6-interacting protein 4 OS=Homo sapiens OX=9606 GN=ARL6IP4 PE=1 SV=3	14	7	0	27.4	37900000
>sp|Q71UI9|H2AV_HUMAN Histone H2A.V OS=Homo sapiens OX=9606 GN=H2AZ2 PE=1 SV=3	14	4	0	46.9	122000000
>sp|P23396|RS3_HUMAN Small ribosomal subunit protein uS3 OS=Homo sapiens OX=9606 GN=RPS3 PE=1 SV=2	14	7	0	30.9	14300000
>sp|Q9NQ29|LUC7L_HUMAN Putative RNA-binding protein Luc7-like 1 OS=Homo sapiens OX=9606 GN=LUC7L PE=1 SV=1	14	5	2	12.9	14700000
>sp|Cont_P35908|K22E_HUMAN Keratin, type II cytoskeletal 2 epidermal OS=Homo sapiens OX=9606 GN=KRT2 PE=1 SV=2	12	6	0	14.6	5910000
>sp|P84103|SRSF3_HUMAN Serine/arginine-rich splicing factor 3 OS=Homo sapiens OX=9606 GN=SRSF3 PE=1 SV=1	12	5	0	28.7	13300000
>sp|O00571|DDX3X_HUMAN ATP-dependent RNA helicase DDX3X OS=Homo sapiens OX=9606 GN=DDX3X PE=1 SV=3	11	9	0	16.9	5970000
>sp|P19338|NUCL_HUMAN Nucleolin OS=Homo sapiens OX=9606 GN=NCL PE=1 SV=3	11	7	0	11.4	20200000
>sp|P62826|RAN_HUMAN GTP-binding nuclear protein Ran OS=Homo sapiens OX=9606 GN=RAN PE=1 SV=3	11	5	0	21.8	8230000
>sp|P13645|K1C10_HUMAN Keratin, type I cytoskeletal 10 OS=Homo sapiens OX=9606 GN=KRT10 PE=1 SV=6	10	6	0	11.3	5250000
>sp|P52272|HNRPM_HUMAN Heterogeneous nuclear ribonucleoprotein M OS=Homo sapiens OX=9606 GN=HNRNPM PE=1 SV=3	10	8	2	14	3790000
>sp|P62987|RL40_HUMAN Ubiquitin-ribosomal protein eL40 fusion protein OS=Homo sapiens OX=9606 GN=UBA52 PE=1 SV=2	10	4	0	36.7	18700000
>sp|P62249|RS16_HUMAN Small ribosomal subunit protein uS9 OS=Homo sapiens OX=9606 GN=RPS16 PE=1 SV=2	10	4	0	25.3	19000000
>sp|Q14978|NOLC1_HUMAN Nucleolar and coiled-body phosphoprotein 1 OS=Homo sapiens OX=9606 GN=NOLC1 PE=1 SV=2	10	4	0	6.2	8860000
>sp|P62241|RS8_HUMAN Small ribosomal subunit protein eS8 OS=Homo sapiens OX=9606 GN=RPS8 PE=1 SV=2	9	5	0	26.4	9820000
>sp|Q9P258|RCC2_HUMAN Protein RCC2 OS=Homo sapiens OX=9606 GN=RCC2 PE=1 SV=2	9	5	0	10.3	5730000
>sp|Q13428|TCOF_HUMAN Treacle protein OS=Homo sapiens OX=9606 GN=TCOF1 PE=1 SV=3	8	6	1	5.2	6360000
>sp|P47813|IF1AX_HUMAN Eukaryotic translation initiation factor 1A, X-chromosomal OS=Homo sapiens OX=9606 GN=EIF1AX PE=1 SV=2	8	3	0	19.4	11100000
>sp|P26373|RL13_HUMAN Large ribosomal subunit protein eL13 OS=Homo sapiens OX=9606 GN=RPL13 PE=1 SV=4	8	4	1	19.4	6760000
>sp|P15880|RS2_HUMAN Small ribosomal subunit protein uS5 OS=Homo sapiens OX=9606 GN=RPS2 PE=1 SV=2	8	4	0	14.3	5450000
>sp|P62263|RS14_HUMAN Small ribosomal subunit protein uS11 OS=Homo sapiens OX=9606 GN=RPS14 PE=1 SV=3	8	3	0	17.2	2910000
>sp|P62851|RS25_HUMAN Small ribosomal subunit protein eS25 OS=Homo sapiens OX=9606 GN=RPS25 PE=1 SV=1	8	3	0	24	11600000
>sp|P09651|ROA1_HUMAN Heterogeneous nuclear ribonucleoprotein A1 OS=Homo sapiens OX=9606 GN=HNRNPA1 PE=1 SV=5	7	4	0	11.8	11200000
>sp|Q4KMP7|TB10B_HUMAN TBC1 domain family member 10B OS=Homo sapiens OX=9606 GN=TBC1D10B PE=1 SV=3	7	5	0	8.5	7860000
>sp|Q96IQ9-2|ZN414_HUMAN Isoform 2 of Zinc finger protein 414 OS=Homo sapiens OX=9606 GN=ZNF414	7	2	0	6.2	5420000
>sp|P62318|SMD3_HUMAN Small nuclear ribonucleoprotein Sm D3 OS=Homo sapiens OX=9606 GN=SNRPD3 PE=1 SV=1	7	3	1	15.1	11000000
>sp|Q14444|CAPR1_HUMAN Caprin-1 OS=Homo sapiens OX=9606 GN=CAPRIN1 PE=1 SV=2	7	3	0	5.9	11400000
>sp|A0A075B6R9|KVD24_HUMAN Probable non-functional immunoglobulin kappa variable 2D-24 OS=Homo sapiens OX=9606 GN=IGKV2D-24 PE=1 SV=1	7	2	0	13.3	137000000
>sp|P61247|RS3A_HUMAN Small ribosomal subunit protein eS1 OS=Homo sapiens OX=9606 GN=RPS3A PE=1 SV=2	6	5	1	19.7	2990000
>sp|P0DMV9|HS71B_HUMAN Heat shock 70 kDa protein 1B OS=Homo sapiens OX=9606 GN=HSPA1B PE=1 SV=1	6	4	0	8.4	6640000
>sp|P39019|RS19_HUMAN Small ribosomal subunit protein eS19 OS=Homo sapiens OX=9606 GN=RPS19 PE=1 SV=2	6	5	0	36.6	3870000
>sp|P50914|RL14_HUMAN Large ribosomal subunit protein eL14 OS=Homo sapiens OX=9606 GN=RPL14 PE=1 SV=4	6	2	0	11.2	3420000
>sp|Q13885|TBB2A_HUMAN Tubulin beta-2A chain OS=Homo sapiens OX=9606 GN=TUBB2A PE=1 SV=1	6	3	2	3.4	6580000
>sp|P08238|HS90B_HUMAN Heat shock protein HSP 90-beta OS=Homo sapiens OX=9606 GN=HSP90AB1 PE=1 SV=4	5	5	0	7.9	4120000
>sp|P60866|RS20_HUMAN Small ribosomal subunit protein uS10 OS=Homo sapiens OX=9606 GN=RPS20 PE=1 SV=1	5	3	0	22.7	3700000
>sp|Q9P2N5|RBM27_HUMAN RNA-binding protein 27 OS=Homo sapiens OX=9606 GN=RBM27 PE=1 SV=2	5	2	0	2	1690000
>sp|P62913|RL11_HUMAN Large ribosomal subunit protein uL5 OS=Homo sapiens OX=9606 GN=RPL11 PE=1 SV=2	4	3	0	16.9	3210000
>sp|P35268|RL22_HUMAN Large ribosomal subunit protein eL22 OS=Homo sapiens OX=9606 GN=RPL22 PE=1 SV=2	4	2	0	18.7	5190000
>sp|Q5BKZ1|ZN326_HUMAN DBIRD complex subunit ZNF326 OS=Homo sapiens OX=9606 GN=ZNF326 PE=1 SV=2	4	3	0	6	1700000
>sp|O95071|UBR5_HUMAN E3 ubiquitin-protein ligase UBR5 OS=Homo sapiens OX=9606 GN=UBR5 PE=1 SV=2	4	3	0	1	1220000
>sp|Cont_P02769|ALBU_BOVIN Albumin OS=Bos taurus OX=9913 GN=ALB PE=1 SV=4	4	1	0	2.1	6200000
>sp|O95881|TXD12_HUMAN Thioredoxin domain-containing protein 12 OS=Homo sapiens OX=9606 GN=TXNDC12 PE=1 SV=1	4	2	0	14	2060000
>sp|Q9P215|POGK_HUMAN Pogo transposable element with KRAB domain OS=Homo sapiens OX=9606 GN=POGK PE=1 SV=2	4	2	0	3.4	3290000
>sp|P46776|RL27A_HUMAN Large ribosomal subunit protein uL15 OS=Homo sapiens OX=9606 GN=RPL27A PE=1 SV=2	4	2	0	16.2	3620000
>Reverse >sp|Q8WZ42|TITIN_HUMAN Titin OS=Homo sapiens OX=9606 GN=TTN PE=1 SV=4	4	4	2	0.1	5640000
>sp|P60842|IF4A1_HUMAN Eukaryotic initiation factor 4A-I OS=Homo sapiens OX=9606 GN=EIF4A1 PE=1 SV=1	3	3	0	9.4	1090000
>sp|P14678|RSMB_HUMAN Small nuclear ribonucleoprotein-associated proteins B and B' OS=Homo sapiens OX=9606 GN=SNRPB PE=1 SV=2	3	2	0	12.1	1840000
>sp|Q14331|FRG1_HUMAN Protein FRG1 OS=Homo sapiens OX=9606 GN=FRG1 PE=1 SV=1	3	1	0	5	2970000
>sp|Q9BRL6|SRSF8_HUMAN Serine/arginine-rich splicing factor 8 OS=Homo sapiens OX=9606 GN=SRSF8 PE=1 SV=1	3	2	0	5.3	8670000
>sp|P62857|RS28_HUMAN Small ribosomal subunit protein eS28 OS=Homo sapiens OX=9606 GN=RPS28 PE=1 SV=1	3	1	0	17.4	1630000
>sp|P38432|COIL_HUMAN Coilin OS=Homo sapiens OX=9606 GN=COIL PE=1 SV=1	2	2	0	3	1070000
>sp|P25786|PSA1_HUMAN Proteasome subunit alpha type-1 OS=Homo sapiens OX=9606 GN=PSMA1 PE=1 SV=1	2	1	0	3	1270000

### Sheet: D3_ProteinList
Prot._x000D_ Rank	Protein_x000D_ Name	#_x000D_ Spectra	# Uniq._x000D_ Peps.	# Mod_x000D_ Peps.	% Cov.	Intensity
1 | 1	>sp|Q96P70|IPO9_HUMAN Importin-9 OS=Homo sapiens OX=9606 GN=IPO9 PE=1 SV=3	1072	141	83	63.9	25200000000
4 | 4	>sp|Q00403|TF2B_HUMAN Transcription initiation factor IIB OS=Homo sapiens OX=9606 GN=GTF2B PE=1 SV=1	166	32	14	64.6	886000000
2 | 2	>sp|Cont_P35527|K1C9_HUMAN Keratin, type I cytoskeletal 9 OS=Homo sapiens OX=9606 GN=KRT9 PE=1 SV=3	140	38	13	50.1	356000000
6 | 6	>sp|Q5QNW6|H2B2F_HUMAN Histone H2B type 2-F OS=Homo sapiens OX=9606 GN=H2BC18 PE=1 SV=3	137	23	10	63.5	2090000000
3 | 3	>sp|P04264|K2C1_HUMAN Keratin, type II cytoskeletal 1 OS=Homo sapiens OX=9606 GN=KRT1 PE=1 SV=6	131	37	7	43	442000000
5 | 5	>sp|P08708|RS17_HUMAN Small ribosomal subunit protein eS17 OS=Homo sapiens OX=9606 GN=RPS17 PE=1 SV=2	131	29	15	68.1	859000000
30 | 30	>sp|Cont_P00761|TRYP_PIG Trypsin OS=Sus scrofa OX=9823 PE=1 SV=1	87	5	1	25.1	5700000000
11 | 11	>sp|P62269|RS18_HUMAN Small ribosomal subunit protein uS13 OS=Homo sapiens OX=9606 GN=RPS18 PE=1 SV=3	86	19	3	63.8	231000000
7 | 7	>sp|P62081|RS7_HUMAN Small ribosomal subunit protein eS7 OS=Homo sapiens OX=9606 GN=RPS7 PE=1 SV=1	84	21	2	70.1	641000000
13 | 13	>sp|Q16777|H2A2C_HUMAN Histone H2A type 2-C OS=Homo sapiens OX=9606 GN=H2AC20 PE=1 SV=4	71	13	2	69	3060000000
9 | 9	>sp|P35637|FUS_HUMAN RNA-binding protein FUS OS=Homo sapiens OX=9606 GN=FUS PE=1 SV=1	70	16	7	14.1	128000000
18 | 18	>sp|P46782|RS5_HUMAN Small ribosomal subunit protein uS7 OS=Homo sapiens OX=9606 GN=RPS5 PE=1 SV=4	63	18	9	29.4	151000000
8 | 8	>sp|Cont_P35908|K22E_HUMAN Keratin, type II cytoskeletal 2 epidermal OS=Homo sapiens OX=9606 GN=KRT2 PE=1 SV=2	52	19	1	34.4	64600000
10 | 10	>sp|Cont_P60712|ACTB_BOVIN Actin, cytoplasmic 1 OS=Bos taurus OX=9913 GN=ACTB PE=1 SV=1	51	18	6	47.2	102000000
15 | 15	>sp|Q16630|CPSF6_HUMAN Cleavage and polyadenylation specificity factor subunit 6 OS=Homo sapiens OX=9606 GN=CPSF6 PE=1 SV=2	47	16	6	19.8	55500000
14 | 14	>sp|Q9Y383|LC7L2_HUMAN Putative RNA-binding protein Luc7-like 2 OS=Homo sapiens OX=9606 GN=LUC7L2 PE=1 SV=2	45	14	6	21.7	44600000
12 | 12	>sp|P13645|K1C10_HUMAN Keratin, type I cytoskeletal 10 OS=Homo sapiens OX=9606 GN=KRT10 PE=1 SV=6	42	15	2	29.6	48700000
26 | 26	>sp|Q8ND56|LS14A_HUMAN Protein LSM14 homolog A OS=Homo sapiens OX=9606 GN=LSM14A PE=1 SV=3	39	14	4	20.1	99900000
16 | 16	>sp|P19474|RO52_HUMAN E3 ubiquitin-protein ligase TRIM21 OS=Homo sapiens OX=9606 GN=TRIM21 PE=1 SV=1	38	18	7	30.3	49400000
17 | 17	>sp|P53999|TCP4_HUMAN Activated RNA polymerase II transcriptional coactivator p15 OS=Homo sapiens OX=9606 GN=SUB1 PE=1 SV=3	35	13	6	50.4	58200000
22 | 22	>sp|Q01844|EWS_HUMAN RNA-binding protein EWS OS=Homo sapiens OX=9606 GN=EWSR1 PE=1 SV=1	33	11	6	13.1	50200000
29 | 29	>sp|P46781|RS9_HUMAN Small ribosomal subunit protein uS4 OS=Homo sapiens OX=9606 GN=RPS9 PE=1 SV=3	33	12	0	42.3	48000000
21 | 21	>sp|O43809|CPSF5_HUMAN Cleavage and polyadenylation specificity factor subunit 5 OS=Homo sapiens OX=9606 GN=NUDT21 PE=1 SV=1	32	10	1	39.6	49300000
19 | 19	>sp|Q9UNF1|MAGD2_HUMAN Melanoma-associated antigen D2 OS=Homo sapiens OX=9606 GN=MAGED2 PE=1 SV=2	31	13	2	24.9	29400000
23 | 23	>sp|P04040|CATA_HUMAN Catalase OS=Homo sapiens OX=9606 GN=CAT PE=1 SV=3	28	11	4	14.2	56700000
27 | 27	>sp|Cont_Q2HJ86|TBA1D_BOVIN Tubulin alpha-1D chain OS=Bos taurus OX=9913 GN=TUBA1D PE=1 SV=1	25	11	2	27.2	17800000
20 | 20	>sp|Q14157-1|UBP2L_HUMAN Isoform 2 of Ubiquitin-associated protein 2-like OS=Homo sapiens OX=9606 GN=UBAP2L	23	14	4	16.4	15000000
24 | 24	>sp|Q13263|TIF1B_HUMAN Transcription intermediary factor 1-beta OS=Homo sapiens OX=9606 GN=TRIM28 PE=1 SV=5	22	13	5	17.2	6890000
31 | 31	>sp|Q53H80|AKIR2_HUMAN Akirin-2 OS=Homo sapiens OX=9606 GN=AKIRIN2 PE=1 SV=2	17	6	1	33	19100000
32 | 32	>sp|Q14011|CIRBP_HUMAN Cold-inducible RNA-binding protein OS=Homo sapiens OX=9606 GN=CIRBP PE=1 SV=1	17	7	3	27.3	27300000
25 | 25	>sp|P13994|YJU2B_HUMAN Probable splicing factor YJU2B OS=Homo sapiens OX=9606 GN=YJU2B PE=1 SV=2	16	10	1	27.5	13700000
56 | 56	>sp|A2NJV5|KV229_HUMAN Immunoglobulin kappa variable 2-29 OS=Homo sapiens OX=9606 GN=IGKV2-29 PE=3 SV=2	16	2	0	16.7	243000000
28 | 28	>sp|Q86YD1|PTOV1_HUMAN Prostate tumor-overexpressed gene 1 protein OS=Homo sapiens OX=9606 GN=PTOV1 PE=1 SV=1	15	7	1	23.1	11400000
34 | 34	>sp|Q66PJ3|AR6P4_HUMAN ADP-ribosylation factor-like protein 6-interacting protein 4 OS=Homo sapiens OX=9606 GN=ARL6IP4 PE=1 SV=3	15	5	0	16.9	24000000
37 | 37	>sp|Cont_P13647|K2C5_HUMAN Keratin, type II cytoskeletal 5 OS=Homo sapiens OX=9606 GN=KRT5 PE=1 SV=3	15	6	0	9.5	7390000
39 | 39	>sp|O14654|IRS4_HUMAN Insulin receptor substrate 4 OS=Homo sapiens OX=9606 GN=IRS4 PE=1 SV=1	15	6	0	5.7	4500000
36 | 36	>sp|P23396|RS3_HUMAN Small ribosomal subunit protein uS3 OS=Homo sapiens OX=9606 GN=RPS3 PE=1 SV=2	13	6	1	30	7250000
44 | 44	>sp|O14744|ANM5_HUMAN Protein arginine N-methyltransferase 5 OS=Homo sapiens OX=9606 GN=PRMT5 PE=1 SV=4	13	6	0	10.8	8080000
38 | 38	>sp|Q7L7L0|H2A3_HUMAN Histone H2A type 3 OS=Homo sapiens OX=9606 GN=H2AC25 PE=1 SV=3	12	4	0	35.4	48900000
47 | 47	>sp|Q71UI9|H2AV_HUMAN Histone H2A.V OS=Homo sapiens OX=9606 GN=H2AZ2 PE=1 SV=3	12	3	0	41.4	70000000
48 | 48	>sp|Q86V81|THOC4_HUMAN THO complex subunit 4 OS=Homo sapiens OX=9606 GN=ALYREF PE=1 SV=3	12	5	2	21.4	16900000
33 | 33	>sp|P52272|HNRPM_HUMAN Heterogeneous nuclear ribonucleoprotein M OS=Homo sapiens OX=9606 GN=HNRNPM PE=1 SV=3	11	8	5	12.2	5360000
35 | 35	>sp|Q13885|TBB2A_HUMAN Tubulin beta-2A chain OS=Homo sapiens OX=9606 GN=TUBB2A PE=1 SV=1	11	8	3	13.7	4060000
40 | 40	>sp|Q14498|RBM39_HUMAN RNA-binding protein 39 OS=Homo sapiens OX=9606 GN=RBM39 PE=1 SV=2	11	5	0	11.5	8140000
42 | 42	>sp|P26373|RL13_HUMAN Large ribosomal subunit protein eL13 OS=Homo sapiens OX=9606 GN=RPL13 PE=1 SV=4	11	6	2	24.2	7210000
45 | 45	>sp|P84103|SRSF3_HUMAN Serine/arginine-rich splicing factor 3 OS=Homo sapiens OX=9606 GN=SRSF3 PE=1 SV=1	11	5	0	28.7	9680000
50 | 50	>sp|Q16778|H2B2E_HUMAN Histone H2B type 2-E OS=Homo sapiens OX=9606 GN=H2BC21 PE=1 SV=3	11	3	0	9.5	81800000
51 | 51	>sp|P62241|RS8_HUMAN Small ribosomal subunit protein eS8 OS=Homo sapiens OX=9606 GN=RPS8 PE=1 SV=2	11	4	0	19.2	6870000
46 | 46	>sp|Q9NQ29|LUC7L_HUMAN Putative RNA-binding protein Luc7-like 1 OS=Homo sapiens OX=9606 GN=LUC7L PE=1 SV=1	10	4	2	12.9	6580000
43 | 43	>sp|P02533|K1C14_HUMAN Keratin, type I cytoskeletal 14 OS=Homo sapiens OX=9606 GN=KRT14 PE=1 SV=4	9	5	0	12.3	3890000
58 | 58	>sp|Q14978|NOLC1_HUMAN Nucleolar and coiled-body phosphoprotein 1 OS=Homo sapiens OX=9606 GN=NOLC1 PE=1 SV=2	9	4	0	6.2	6730000
83 | 83	>sp|Q8IUE6|H2A2B_HUMAN Histone H2A type 2-B OS=Homo sapiens OX=9606 GN=H2AC21 PE=1 SV=3	9	1	0	5.4	36000000
53 | 53	>sp|P15880|RS2_HUMAN Small ribosomal subunit protein uS5 OS=Homo sapiens OX=9606 GN=RPS2 PE=1 SV=2	8	4	0	14.3	3770000
57 | 57	>sp|P19338|NUCL_HUMAN Nucleolin OS=Homo sapiens OX=9606 GN=NCL PE=1 SV=3	8	4	0	6.8	13500000
64 | 64	>sp|P62249|RS16_HUMAN Small ribosomal subunit protein uS9 OS=Homo sapiens OX=9606 GN=RPS16 PE=1 SV=2	8	3	0	17.8	8480000
70 | 70	>sp|P62851|RS25_HUMAN Small ribosomal subunit protein eS25 OS=Homo sapiens OX=9606 GN=RPS25 PE=1 SV=1	8	2	0	15.2	6490000
41 | 41	>sp|O00571|DDX3X_HUMAN ATP-dependent RNA helicase DDX3X OS=Homo sapiens OX=9606 GN=DDX3X PE=1 SV=3	7	6	0	10.3	2150000
63 | 63	>sp|P62318|SMD3_HUMAN Small nuclear ribonucleoprotein Sm D3 OS=Homo sapiens OX=9606 GN=SNRPD3 PE=1 SV=1	7	3	1	15.1	2990000
65 | 65	>sp|P62263|RS14_HUMAN Small ribosomal subunit protein uS11 OS=Homo sapiens OX=9606 GN=RPS14 PE=1 SV=3	7	3	0	16.6	2520000
49 | 49	>sp|P09651|ROA1_HUMAN Heterogeneous nuclear ribonucleoprotein A1 OS=Homo sapiens OX=9606 GN=HNRNPA1 PE=1 SV=5	6	2	0	9.1	5230000
52 | 52	>sp|Q86YZ3|HORN_HUMAN Hornerin OS=Homo sapiens OX=9606 GN=HRNR PE=1 SV=2	6	5	0	3.3	2490000
54 | 54	>sp|P61247|RS3A_HUMAN Small ribosomal subunit protein eS1 OS=Homo sapiens OX=9606 GN=RPS3A PE=1 SV=2	6	4	1	16.7	1820000
62 | 62	>sp|P47813|IF1AX_HUMAN Eukaryotic translation initiation factor 1A, X-chromosomal OS=Homo sapiens OX=9606 GN=EIF1AX PE=1 SV=2	6	2	0	19.4	7450000
67 | 67	>sp|P62258|1433E_HUMAN 14-3-3 protein epsilon OS=Homo sapiens OX=9606 GN=YWHAE PE=1 SV=1	6	3	0	14.9	6000000
71 | 71	>sp|A0A075B6R9|KVD24_HUMAN Probable non-functional immunoglobulin kappa variable 2D-24 OS=Homo sapiens OX=9606 GN=IGKV2D-24 PE=1 SV=1	6	3	1	24.2	68300000
81 | 81	>sp|Q96IQ9-2|ZN414_HUMAN Isoform 2 of Zinc finger protein 414 OS=Homo sapiens OX=9606 GN=ZNF414	6	2	0	6.2	3080000
55 | 55	>sp|Q13428|TCOF_HUMAN Treacle protein OS=Homo sapiens OX=9606 GN=TCOF1 PE=1 SV=3	5	3	0	2.4	2500000
59 | 59	>sp|P39019|RS19_HUMAN Small ribosomal subunit protein eS19 OS=Homo sapiens OX=9606 GN=RPS19 PE=1 SV=2	5	4	0	29.7	2070000
61 | 61	>sp|Q4KMP7|TB10B_HUMAN TBC1 domain family member 10B OS=Homo sapiens OX=9606 GN=TBC1D10B PE=1 SV=3	5	3	0	2.6	5130000
66 | 66	>sp|P50914|RL14_HUMAN Large ribosomal subunit protein eL14 OS=Homo sapiens OX=9606 GN=RPL14 PE=1 SV=4	5	2	0	11.2	3490000
68 | 68	>sp|Q9P2N5|RBM27_HUMAN RNA-binding protein 27 OS=Homo sapiens OX=9606 GN=RBM27 PE=1 SV=2	5	2	0	2	1440000
73 | 73	>sp|O60814|H2B1K_HUMAN Histone H2B type 1-K OS=Homo sapiens OX=9606 GN=H2BC12 PE=1 SV=3	5	1	0	13.5	14400000
74 | 74	>sp|Q14444|CAPR1_HUMAN Caprin-1 OS=Homo sapiens OX=9606 GN=CAPRIN1 PE=1 SV=2	5	2	0	2.1	7230000
78 | 78	>sp|P62826|RAN_HUMAN GTP-binding nuclear protein Ran OS=Homo sapiens OX=9606 GN=RAN PE=1 SV=3	5	3	0	9.3	1720000
60 | 60	>sp|Q9P258|RCC2_HUMAN Protein RCC2 OS=Homo sapiens OX=9606 GN=RCC2 PE=1 SV=2	4	3	0	5.4	1070000
69 | 69	>sp|P60866|RS20_HUMAN Small ribosomal subunit protein uS10 OS=Homo sapiens OX=9606 GN=RPS20 PE=1 SV=1	4	2	0	19.3	1600000
75 | 75	>sp|P62913|RL11_HUMAN Large ribosomal subunit protein uL5 OS=Homo sapiens OX=9606 GN=RPL11 PE=1 SV=2	3	2	0	9	1700000
76 | 76	>sp|P46776|RL27A_HUMAN Large ribosomal subunit protein uL15 OS=Homo sapiens OX=9606 GN=RPL27A PE=1 SV=2	3	2	0	8.8	2960000
77 | 77	>sp|Cont_P02769|ALBU_BOVIN Albumin OS=Bos taurus OX=9913 GN=ALB PE=1 SV=4	3	1	0	2.1	2280000
79 | 79	>sp|Q5BKZ1|ZN326_HUMAN DBIRD complex subunit ZNF326 OS=Homo sapiens OX=9606 GN=ZNF326 PE=1 SV=2	3	2	0	4.3	695000
88 | 88	>sp|Q9P215|POGK_HUMAN Pogo transposable element with KRAB domain OS=Homo sapiens OX=9606 GN=POGK PE=1 SV=2	3	2	0	3.4	1230000
90 | 90	>sp|Q9BRL6|SRSF8_HUMAN Serine/arginine-rich splicing factor 8 OS=Homo sapiens OX=9606 GN=SRSF8 PE=1 SV=1	3	2	0	5.3	3130000
72 | 72	>sp|P38432|COIL_HUMAN Coilin OS=Homo sapiens OX=9606 GN=COIL PE=1 SV=1	2	2	0	3	1130000
80 | 80	>sp|P35268|RL22_HUMAN Large ribosomal subunit protein eL22 OS=Homo sapiens OX=9606 GN=RPL22 PE=1 SV=2	2	1	0	10.2	2500000
84 | 84	>sp|O95071|UBR5_HUMAN E3 ubiquitin-protein ligase UBR5 OS=Homo sapiens OX=9606 GN=UBR5 PE=1 SV=2	2	2	0	0.6	668000
85 | 85	>sp|P62857|RS28_HUMAN Small ribosomal subunit protein eS28 OS=Homo sapiens OX=9606 GN=RPS28 PE=1 SV=1	2	1	0	17.4	907000
86 | 86	>sp|P68371|TBB4B_HUMAN Tubulin beta-4B chain OS=Homo sapiens OX=9606 GN=TUBB4B PE=1 SV=1	2	1	1	2.7	1510000
89 | 89	>sp|Q14331|FRG1_HUMAN Protein FRG1 OS=Homo sapiens OX=9606 GN=FRG1 PE=1 SV=1	2	1	0	5	983000
92 | 92	>sp|P25786|PSA1_HUMAN Proteasome subunit alpha type-1 OS=Homo sapiens OX=9606 GN=PSMA1 PE=1 SV=1	2	2	2	12.2	227000
93 | 93	>sp|P14678|RSMB_HUMAN Small nuclear ribonucleoprotein-associated proteins B and B' OS=Homo sapiens OX=9606 GN=SNRPB PE=1 SV=2	2	1	0	3.3	485000

### Sheet: D5_ProteinList
Protein_x000D_ Name	#_x000D_ Spectra	# Uniq._x000D_ Peps.	# Mod_x000D_ Peps.	% Cov.	Intensity
>sp|Q96P70|IPO9_HUMAN Importin-9 OS=Homo sapiens OX=9606 GN=IPO9 PE=1 SV=3	1058	141	80	63.6	21000000000
>sp|Q00403|TF2B_HUMAN Transcription initiation factor IIB OS=Homo sapiens OX=9606 GN=GTF2B PE=1 SV=1	183	36	15	66.8	1120000000
>sp|Q5QNW6|H2B2F_HUMAN Histone H2B type 2-F OS=Homo sapiens OX=9606 GN=H2BC18 PE=1 SV=3	132	22	8	63.5	2040000000
>sp|P08708|RS17_HUMAN Small ribosomal subunit protein eS17 OS=Homo sapiens OX=9606 GN=RPS17 PE=1 SV=2	131	28	12	68.1	1020000000
>sp|Cont_P35908|K22E_HUMAN Keratin, type II cytoskeletal 2 epidermal OS=Homo sapiens OX=9606 GN=KRT2 PE=1 SV=2	110	35	5	60.4	402000000
>sp|P13645|K1C10_HUMAN Keratin, type I cytoskeletal 10 OS=Homo sapiens OX=9606 GN=KRT10 PE=1 SV=6	106	28	6	38	337000000
>sp|P62081|RS7_HUMAN Small ribosomal subunit protein eS7 OS=Homo sapiens OX=9606 GN=RPS7 PE=1 SV=1	102	24	2	70.6	866000000
>sp|P62269|RS18_HUMAN Small ribosomal subunit protein uS13 OS=Homo sapiens OX=9606 GN=RPS18 PE=1 SV=3	96	20	3	65.8	310000000
>sp|Cont_P00761|TRYP_PIG Trypsin OS=Sus scrofa OX=9823 PE=1 SV=1	96	9	3	25.1	5220000000
>sp|P04264|K2C1_HUMAN Keratin, type II cytoskeletal 1 OS=Homo sapiens OX=9606 GN=KRT1 PE=1 SV=6	91	28	5	35.6	255000000
>sp|P46782|RS5_HUMAN Small ribosomal subunit protein uS7 OS=Homo sapiens OX=9606 GN=RPS5 PE=1 SV=4	77	19	8	29.9	216000000
>sp|Q16777|H2A2C_HUMAN Histone H2A type 2-C OS=Homo sapiens OX=9606 GN=H2AC20 PE=1 SV=4	67	13	1	69	2510000000
>sp|Cont_P35527|K1C9_HUMAN Keratin, type I cytoskeletal 9 OS=Homo sapiens OX=9606 GN=KRT9 PE=1 SV=3	65	26	6	49.3	94300000
>sp|Q9UNF1|MAGD2_HUMAN Melanoma-associated antigen D2 OS=Homo sapiens OX=9606 GN=MAGED2 PE=1 SV=2	64	22	4	33.3	88200000
>sp|P35637|FUS_HUMAN RNA-binding protein FUS OS=Homo sapiens OX=9606 GN=FUS PE=1 SV=1	53	17	7	15.2	104000000
>sp|Q16630|CPSF6_HUMAN Cleavage and polyadenylation specificity factor subunit 6 OS=Homo sapiens OX=9606 GN=CPSF6 PE=1 SV=2	51	16	5	19.8	65900000
>sp|Q9Y383|LC7L2_HUMAN Putative RNA-binding protein Luc7-like 2 OS=Homo sapiens OX=9606 GN=LUC7L2 PE=1 SV=2	50	17	6	25.5	51400000
>sp|O43809|CPSF5_HUMAN Cleavage and polyadenylation specificity factor subunit 5 OS=Homo sapiens OX=9606 GN=NUDT21 PE=1 SV=1	48	15	2	48.5	83700000
>sp|Q01844|EWS_HUMAN RNA-binding protein EWS OS=Homo sapiens OX=9606 GN=EWSR1 PE=1 SV=1	45	16	10	13.1	77700000
>sp|P53999|TCP4_HUMAN Activated RNA polymerase II transcriptional coactivator p15 OS=Homo sapiens OX=9606 GN=SUB1 PE=1 SV=3	42	17	9	50.4	64200000
>sp|P19474|RO52_HUMAN E3 ubiquitin-protein ligase TRIM21 OS=Homo sapiens OX=9606 GN=TRIM21 PE=1 SV=1	40	16	6	26.5	58400000
>sp|Q8ND56|LS14A_HUMAN Protein LSM14 homolog A OS=Homo sapiens OX=9606 GN=LSM14A PE=1 SV=3	40	15	1	28.5	99800000
>sp|P13994|YJU2B_HUMAN Probable splicing factor YJU2B OS=Homo sapiens OX=9606 GN=YJU2B PE=1 SV=2	35	17	5	43.7	21200000
>sp|Q86YD1|PTOV1_HUMAN Prostate tumor-overexpressed gene 1 protein OS=Homo sapiens OX=9606 GN=PTOV1 PE=1 SV=1	32	13	1	36.1	24500000
>sp|P04040|CATA_HUMAN Catalase OS=Homo sapiens OX=9606 GN=CAT PE=1 SV=3	32	12	3	18.6	53800000
>sp|Q13263|TIF1B_HUMAN Transcription intermediary factor 1-beta OS=Homo sapiens OX=9606 GN=TRIM28 PE=1 SV=5	30	16	6	26.1	13000000
>sp|P46781|RS9_HUMAN Small ribosomal subunit protein uS4 OS=Homo sapiens OX=9606 GN=RPS9 PE=1 SV=3	29	12	0	45.9	31900000
>sp|Q14011|CIRBP_HUMAN Cold-inducible RNA-binding protein OS=Homo sapiens OX=9606 GN=CIRBP PE=1 SV=1	22	9	6	27.3	26800000
>sp|Cont_P60712|ACTB_BOVIN Actin, cytoplasmic 1 OS=Bos taurus OX=9913 GN=ACTB PE=1 SV=1	22	9	2	31.7	11000000
>sp|Q14157-1|UBP2L_HUMAN Isoform 2 of Ubiquitin-associated protein 2-like OS=Homo sapiens OX=9606 GN=UBAP2L	21	12	3	12.9	16000000
>sp|Q53H80|AKIR2_HUMAN Akirin-2 OS=Homo sapiens OX=9606 GN=AKIRIN2 PE=1 SV=2	19	7	1	33	21900000
>sp|Cont_P13647|K2C5_HUMAN Keratin, type II cytoskeletal 5 OS=Homo sapiens OX=9606 GN=KRT5 PE=1 SV=3	18	9	1	14.9	12200000
>sp|Q7L7L0|H2A3_HUMAN Histone H2A type 3 OS=Homo sapiens OX=9606 GN=H2AC25 PE=1 SV=3	18	5	0	40.8	58000000
>sp|Q66PJ3|AR6P4_HUMAN ADP-ribosylation factor-like protein 6-interacting protein 4 OS=Homo sapiens OX=9606 GN=ARL6IP4 PE=1 SV=3	17	6	0	19.4	21900000
>sp|O14654|IRS4_HUMAN Insulin receptor substrate 4 OS=Homo sapiens OX=9606 GN=IRS4 PE=1 SV=1	16	9	0	6.5	7470000
>sp|Q9NQ29|LUC7L_HUMAN Putative RNA-binding protein Luc7-like 1 OS=Homo sapiens OX=9606 GN=LUC7L PE=1 SV=1	15	7	2	16.4	11300000
>sp|Cont_Q2HJ86|TBA1D_BOVIN Tubulin alpha-1D chain OS=Bos taurus OX=9913 GN=TUBA1D PE=1 SV=1	14	8	1	27.2	9440000
>sp|A2NJV5|KV229_HUMAN Immunoglobulin kappa variable 2-29 OS=Homo sapiens OX=9606 GN=IGKV2-29 PE=3 SV=2	14	2	0	16.7	174000000
>sp|O14744|ANM5_HUMAN Protein arginine N-methyltransferase 5 OS=Homo sapiens OX=9606 GN=PRMT5 PE=1 SV=4	12	6	0	11	9510000
>sp|Q16778|H2B2E_HUMAN Histone H2B type 2-E OS=Homo sapiens OX=9606 GN=H2BC21 PE=1 SV=3	12	3	0	9.5	76300000
>sp|P26373|RL13_HUMAN Large ribosomal subunit protein eL13 OS=Homo sapiens OX=9606 GN=RPL13 PE=1 SV=4	11	6	0	23.2	7600000
>sp|P62241|RS8_HUMAN Small ribosomal subunit protein eS8 OS=Homo sapiens OX=9606 GN=RPS8 PE=1 SV=2	11	5	0	26.4	7760000
>sp|P62826|RAN_HUMAN GTP-binding nuclear protein Ran OS=Homo sapiens OX=9606 GN=RAN PE=1 SV=3	11	4	0	15.7	5880000
>sp|Q71UI9|H2AV_HUMAN Histone H2A.V OS=Homo sapiens OX=9606 GN=H2AZ2 PE=1 SV=3	11	2	0	18.7	35300000
>sp|P62249|RS16_HUMAN Small ribosomal subunit protein uS9 OS=Homo sapiens OX=9606 GN=RPS16 PE=1 SV=2	10	5	0	37	12800000
>sp|P02533|K1C14_HUMAN Keratin, type I cytoskeletal 14 OS=Homo sapiens OX=9606 GN=KRT14 PE=1 SV=4	10	4	0	10.4	5190000
>sp|P52272|HNRPM_HUMAN Heterogeneous nuclear ribonucleoprotein M OS=Homo sapiens OX=9606 GN=HNRNPM PE=1 SV=3	10	7	3	11.8	3220000
>sp|Q86V81|THOC4_HUMAN THO complex subunit 4 OS=Homo sapiens OX=9606 GN=ALYREF PE=1 SV=3	10	3	0	21	12800000
>sp|P62851|RS25_HUMAN Small ribosomal subunit protein eS25 OS=Homo sapiens OX=9606 GN=RPS25 PE=1 SV=1	10	3	0	26.4	9350000
>sp|O60814|H2B1K_HUMAN Histone H2B type 1-K OS=Homo sapiens OX=9606 GN=H2BC12 PE=1 SV=3	10	1	0	13.5	24200000
>sp|Q14498|RBM39_HUMAN RNA-binding protein 39 OS=Homo sapiens OX=9606 GN=RBM39 PE=1 SV=2	9	4	0	10	5620000
>sp|P62258|1433E_HUMAN 14-3-3 protein epsilon OS=Homo sapiens OX=9606 GN=YWHAE PE=1 SV=1	9	5	1	23.1	12300000
>sp|P23396|RS3_HUMAN Small ribosomal subunit protein uS3 OS=Homo sapiens OX=9606 GN=RPS3 PE=1 SV=2	8	5	0	20.2	4520000
>sp|Q8IUE6|H2A2B_HUMAN Histone H2A type 2-B OS=Homo sapiens OX=9606 GN=H2AC21 PE=1 SV=3	8	1	0	5.4	22900000
>sp|P19338|NUCL_HUMAN Nucleolin OS=Homo sapiens OX=9606 GN=NCL PE=1 SV=3	7	4	0	8.6	11200000
>sp|O00571|DDX3X_HUMAN ATP-dependent RNA helicase DDX3X OS=Homo sapiens OX=9606 GN=DDX3X PE=1 SV=3	7	6	0	11.6	1920000
>sp|P15880|RS2_HUMAN Small ribosomal subunit protein uS5 OS=Homo sapiens OX=9606 GN=RPS2 PE=1 SV=2	7	4	0	14.3	5160000
>sp|Q13428|TCOF_HUMAN Treacle protein OS=Homo sapiens OX=9606 GN=TCOF1 PE=1 SV=3	7	4	1	4.7	3340000
>sp|P84103|SRSF3_HUMAN Serine/arginine-rich splicing factor 3 OS=Homo sapiens OX=9606 GN=SRSF3 PE=1 SV=1	7	4	0	28.7	6870000
>sp|P47813|IF1AX_HUMAN Eukaryotic translation initiation factor 1A, X-chromosomal OS=Homo sapiens OX=9606 GN=EIF1AX PE=1 SV=2	7	2	0	19.4	5770000
>sp|Q96IQ9-2|ZN414_HUMAN Isoform 2 of Zinc finger protein 414 OS=Homo sapiens OX=9606 GN=ZNF414	7	2	0	6.2	4740000
>sp|P62318|SMD3_HUMAN Small nuclear ribonucleoprotein Sm D3 OS=Homo sapiens OX=9606 GN=SNRPD3 PE=1 SV=1	7	3	1	15.1	4540000
>sp|Q9P2N5|RBM27_HUMAN RNA-binding protein 27 OS=Homo sapiens OX=9606 GN=RBM27 PE=1 SV=2	7	2	0	2	1870000
>sp|P50914|RL14_HUMAN Large ribosomal subunit protein eL14 OS=Homo sapiens OX=9606 GN=RPL14 PE=1 SV=4	7	2	0	11.2	4380000
>sp|P61247|RS3A_HUMAN Small ribosomal subunit protein eS1 OS=Homo sapiens OX=9606 GN=RPS3A PE=1 SV=2	6	5	1	23.5	1890000
>sp|Q4KMP7|TB10B_HUMAN TBC1 domain family member 10B OS=Homo sapiens OX=9606 GN=TBC1D10B PE=1 SV=3	6	3	0	5.2	5310000
>sp|P39019|RS19_HUMAN Small ribosomal subunit protein eS19 OS=Homo sapiens OX=9606 GN=RPS19 PE=1 SV=2	6	4	0	27.6	5160000
>sp|P62263|RS14_HUMAN Small ribosomal subunit protein uS11 OS=Homo sapiens OX=9606 GN=RPS14 PE=1 SV=3	6	3	0	17.2	1900000
>sp|Q86YZ3|HORN_HUMAN Hornerin OS=Homo sapiens OX=9606 GN=HRNR PE=1 SV=2	6	6	1	3.4	2620000
>sp|Q9P258|RCC2_HUMAN Protein RCC2 OS=Homo sapiens OX=9606 GN=RCC2 PE=1 SV=2	5	4	0	6.9	1980000
>sp|P60866|RS20_HUMAN Small ribosomal subunit protein uS10 OS=Homo sapiens OX=9606 GN=RPS20 PE=1 SV=1	5	3	0	22.7	2510000
>sp|P09651|ROA1_HUMAN Heterogeneous nuclear ribonucleoprotein A1 OS=Homo sapiens OX=9606 GN=HNRNPA1 PE=1 SV=5	5	2	0	9.1	4420000
>sp|P62987|RL40_HUMAN Ubiquitin-ribosomal protein eL40 fusion protein OS=Homo sapiens OX=9606 GN=UBA52 PE=1 SV=2	5	3	0	29.7	2350000
>sp|A0A075B6R9|KVD24_HUMAN Probable non-functional immunoglobulin kappa variable 2D-24 OS=Homo sapiens OX=9606 GN=IGKV2D-24 PE=1 SV=1	5	3	1	24.2	54400000
>sp|P46776|RL27A_HUMAN Large ribosomal subunit protein uL15 OS=Homo sapiens OX=9606 GN=RPL27A PE=1 SV=2	5	2	0	8.8	3000000
>sp|P62913|RL11_HUMAN Large ribosomal subunit protein uL5 OS=Homo sapiens OX=9606 GN=RPL11 PE=1 SV=2	4	3	0	16.9	2970000
>sp|Q14978|NOLC1_HUMAN Nucleolar and coiled-body phosphoprotein 1 OS=Homo sapiens OX=9606 GN=NOLC1 PE=1 SV=2	4	3	0	4.1	2470000
>sp|Q13885|TBB2A_HUMAN Tubulin beta-2A chain OS=Homo sapiens OX=9606 GN=TUBB2A PE=1 SV=1	4	3	0	8.8	918000
>sp|Cont_P02769|ALBU_BOVIN Albumin OS=Bos taurus OX=9913 GN=ALB PE=1 SV=4	4	1	0	2.1	2060000
>sp|Q9P215|POGK_HUMAN Pogo transposable element with KRAB domain OS=Homo sapiens OX=9606 GN=POGK PE=1 SV=2	4	2	0	3.4	2930000
>sp|Q14444|CAPR1_HUMAN Caprin-1 OS=Homo sapiens OX=9606 GN=CAPRIN1 PE=1 SV=2	4	1	0	1.1	4500000
>sp|P18621|RL17_HUMAN Large ribosomal subunit protein uL22 OS=Homo sapiens OX=9606 GN=RPL17 PE=1 SV=3	3	2	0	13	996000
>sp|P62857|RS28_HUMAN Small ribosomal subunit protein eS28 OS=Homo sapiens OX=9606 GN=RPS28 PE=1 SV=1	3	2	0	30.4	978000
>sp|P81605|DCD_HUMAN Dermcidin OS=Homo sapiens OX=9606 GN=DCD PE=1 SV=2	3	1	0	10	2930000
>sp|Q9BRL6|SRSF8_HUMAN Serine/arginine-rich splicing factor 8 OS=Homo sapiens OX=9606 GN=SRSF8 PE=1 SV=1	3	2	0	5.3	6020000
>sp|P08238|HS90B_HUMAN Heat shock protein HSP 90-beta OS=Homo sapiens OX=9606 GN=HSP90AB1 PE=1 SV=4	3	2	0	2.6	572000
>sp|O95071|UBR5_HUMAN E3 ubiquitin-protein ligase UBR5 OS=Homo sapiens OX=9606 GN=UBR5 PE=1 SV=2	2	2	0	0.6	924000
>sp|P35268|RL22_HUMAN Large ribosomal subunit protein eL22 OS=Homo sapiens OX=9606 GN=RPL22 PE=1 SV=2	2	1	0	10.2	2850000
>sp|Q5BKZ1|ZN326_HUMAN DBIRD complex subunit ZNF326 OS=Homo sapiens OX=9606 GN=ZNF326 PE=1 SV=2	2	2	0	3.8	516000
>sp|Q14331|FRG1_HUMAN Protein FRG1 OS=Homo sapiens OX=9606 GN=FRG1 PE=1 SV=1	2	1	0	5	1280000
>sp|P14678|RSMB_HUMAN Small nuclear ribonucleoprotein-associated proteins B and B' OS=Homo sapiens OX=9606 GN=SNRPB PE=1 SV=2	2	1	0	3.3	744000
>Reverse >sp|Q8WZ42|TITIN_HUMAN Titin OS=Homo sapiens OX=9606 GN=TTN PE=1 SV=4	2	2	1	0	2650000

### Sheet: D6_ProteinList
Protein_x000D_ Name	#_x000D_ Spectra	# Uniq._x000D_ Peps.	# Mod_x000D_ Peps.	% Cov.	Intensity
>sp|Q96P70|IPO9_HUMAN Importin-9 OS=Homo sapiens OX=9606 GN=IPO9 PE=1 SV=3	1285	151	88	70.5	47700000000
>sp|Q5QNW6|H2B2F_HUMAN Histone H2B type 2-F OS=Homo sapiens OX=9606 GN=H2BC18 PE=1 SV=3	178	29	10	63.5	4830000000
>sp|Q00403|TF2B_HUMAN Transcription initiation factor IIB OS=Homo sapiens OX=9606 GN=GTF2B PE=1 SV=1	176	37	15	68.7	1850000000
>sp|P08708|RS17_HUMAN Small ribosomal subunit protein eS17 OS=Homo sapiens OX=9606 GN=RPS17 PE=1 SV=2	130	27	11	71.1	1880000000
>sp|P62081|RS7_HUMAN Small ribosomal subunit protein eS7 OS=Homo sapiens OX=9606 GN=RPS7 PE=1 SV=1	96	23	2	71.1	1170000000
>sp|P62269|RS18_HUMAN Small ribosomal subunit protein uS13 OS=Homo sapiens OX=9606 GN=RPS18 PE=1 SV=3	94	20	4	63.8	563000000
>sp|Cont_P00761|TRYP_PIG Trypsin OS=Sus scrofa OX=9823 PE=1 SV=1	93	8	3	25.1	7050000000
>sp|Q9UNF1|MAGD2_HUMAN Melanoma-associated antigen D2 OS=Homo sapiens OX=9606 GN=MAGED2 PE=1 SV=2	91	30	7	44.6	210000000
>sp|P04264|K2C1_HUMAN Keratin, type II cytoskeletal 1 OS=Homo sapiens OX=9606 GN=KRT1 PE=1 SV=6	82	28	4	34.2	244000000
>sp|Q16777|H2A2C_HUMAN Histone H2A type 2-C OS=Homo sapiens OX=9606 GN=H2AC20 PE=1 SV=4	79	16	2	75.2	6420000000
>sp|P46782|RS5_HUMAN Small ribosomal subunit protein uS7 OS=Homo sapiens OX=9606 GN=RPS5 PE=1 SV=4	77	19	8	39.2	370000000
>sp|P35637|FUS_HUMAN RNA-binding protein FUS OS=Homo sapiens OX=9606 GN=FUS PE=1 SV=1	76	20	10	14.1	332000000
>sp|Cont_P35527|K1C9_HUMAN Keratin, type I cytoskeletal 9 OS=Homo sapiens OX=9606 GN=KRT9 PE=1 SV=3	73	25	6	49	139000000
>sp|Q16630|CPSF6_HUMAN Cleavage and polyadenylation specificity factor subunit 6 OS=Homo sapiens OX=9606 GN=CPSF6 PE=1 SV=2	67	17	7	19.8	161000000
>sp|P19474|RO52_HUMAN E3 ubiquitin-protein ligase TRIM21 OS=Homo sapiens OX=9606 GN=TRIM21 PE=1 SV=1	60	22	8	30.3	146000000
>sp|Q01844|EWS_HUMAN RNA-binding protein EWS OS=Homo sapiens OX=9606 GN=EWSR1 PE=1 SV=1	58	17	10	13.3	197000000
>sp|P53999|TCP4_HUMAN Activated RNA polymerase II transcriptional coactivator p15 OS=Homo sapiens OX=9606 GN=SUB1 PE=1 SV=3	57	19	10	49.6	202000000
>sp|Q8ND56|LS14A_HUMAN Protein LSM14 homolog A OS=Homo sapiens OX=9606 GN=LSM14A PE=1 SV=3	56	20	3	32	226000000
>sp|Q9Y383|LC7L2_HUMAN Putative RNA-binding protein Luc7-like 2 OS=Homo sapiens OX=9606 GN=LUC7L2 PE=1 SV=2	54	19	6	28.1	104000000
>sp|O43809|CPSF5_HUMAN Cleavage and polyadenylation specificity factor subunit 5 OS=Homo sapiens OX=9606 GN=NUDT21 PE=1 SV=1	54	14	2	56.8	186000000
>sp|Q86YD1|PTOV1_HUMAN Prostate tumor-overexpressed gene 1 protein OS=Homo sapiens OX=9606 GN=PTOV1 PE=1 SV=1	48	18	5	46.9	68600000
>sp|Q13263|TIF1B_HUMAN Transcription intermediary factor 1-beta OS=Homo sapiens OX=9606 GN=TRIM28 PE=1 SV=5	48	23	10	21.6	51900000
>sp|P46781|RS9_HUMAN Small ribosomal subunit protein uS4 OS=Homo sapiens OX=9606 GN=RPS9 PE=1 SV=3	44	16	0	54.6	123000000
>sp|P13994|YJU2B_HUMAN Probable splicing factor YJU2B OS=Homo sapiens OX=9606 GN=YJU2B PE=1 SV=2	38	19	5	37.9	46600000
>sp|O14654|IRS4_HUMAN Insulin receptor substrate 4 OS=Homo sapiens OX=9606 GN=IRS4 PE=1 SV=1	35	17	0	17.3	35200000
>sp|Q14157-1|UBP2L_HUMAN Isoform 2 of Ubiquitin-associated protein 2-like OS=Homo sapiens OX=9606 GN=UBAP2L	32	19	5	24.3	40300000
>sp|P04040|CATA_HUMAN Catalase OS=Homo sapiens OX=9606 GN=CAT PE=1 SV=3	32	14	4	24.9	108000000
>sp|Cont_Q2HJ86|TBA1D_BOVIN Tubulin alpha-1D chain OS=Bos taurus OX=9913 GN=TUBA1D PE=1 SV=1	30	12	2	29.6	36300000
>sp|P62258|1433E_HUMAN 14-3-3 protein epsilon OS=Homo sapiens OX=9606 GN=YWHAE PE=1 SV=1	25	12	4	43.1	31600000
>sp|Q7L7L0|H2A3_HUMAN Histone H2A type 3 OS=Homo sapiens OX=9606 GN=H2AC25 PE=1 SV=3	23	7	0	48.5	152000000
>sp|Q14011|CIRBP_HUMAN Cold-inducible RNA-binding protein OS=Homo sapiens OX=9606 GN=CIRBP PE=1 SV=1	23	10	6	27.3	57700000
>sp|P13645|K1C10_HUMAN Keratin, type I cytoskeletal 10 OS=Homo sapiens OX=9606 GN=KRT10 PE=1 SV=6	22	12	1	18.8	22100000
>sp|P23396|RS3_HUMAN Small ribosomal subunit protein uS3 OS=Homo sapiens OX=9606 GN=RPS3 PE=1 SV=2	22	11	2	43.6	27000000
>sp|O14744|ANM5_HUMAN Protein arginine N-methyltransferase 5 OS=Homo sapiens OX=9606 GN=PRMT5 PE=1 SV=4	22	9	0	12.2	37900000
>sp|Q53H80|AKIR2_HUMAN Akirin-2 OS=Homo sapiens OX=9606 GN=AKIRIN2 PE=1 SV=2	21	8	1	37.9	56200000
>sp|Q9NQ29|LUC7L_HUMAN Putative RNA-binding protein Luc7-like 1 OS=Homo sapiens OX=9606 GN=LUC7L PE=1 SV=1	21	8	2	16.7	33300000
>sp|Q86V81|THOC4_HUMAN THO complex subunit 4 OS=Homo sapiens OX=9606 GN=ALYREF PE=1 SV=3	21	7	2	35	62100000
>sp|Q66PJ3|AR6P4_HUMAN ADP-ribosylation factor-like protein 6-interacting protein 4 OS=Homo sapiens OX=9606 GN=ARL6IP4 PE=1 SV=3	19	7	0	27.4	56100000
>sp|Cont_P60712|ACTB_BOVIN Actin, cytoplasmic 1 OS=Bos taurus OX=9913 GN=ACTB PE=1 SV=1	18	12	3	29.1	15900000
>sp|O60814|H2B1K_HUMAN Histone H2B type 1-K OS=Homo sapiens OX=9606 GN=H2BC12 PE=1 SV=3	18	3	0	20.6	65800000
>sp|P62249|RS16_HUMAN Small ribosomal subunit protein uS9 OS=Homo sapiens OX=9606 GN=RPS16 PE=1 SV=2	17	7	0	44.5	33900000
>sp|Q16778|H2B2E_HUMAN Histone H2B type 2-E OS=Homo sapiens OX=9606 GN=H2BC21 PE=1 SV=3	17	5	1	11.9	253000000
>sp|Q71UI9|H2AV_HUMAN Histone H2A.V OS=Homo sapiens OX=9606 GN=H2AZ2 PE=1 SV=3	16	5	0	49.2	112000000
>sp|P62826|RAN_HUMAN GTP-binding nuclear protein Ran OS=Homo sapiens OX=9606 GN=RAN PE=1 SV=3	15	6	0	26.9	18600000
>sp|Cont_P35908|K22E_HUMAN Keratin, type II cytoskeletal 2 epidermal OS=Homo sapiens OX=9606 GN=KRT2 PE=1 SV=2	14	6	0	13.3	14900000
>sp|Q14498|RBM39_HUMAN RNA-binding protein 39 OS=Homo sapiens OX=9606 GN=RBM39 PE=1 SV=2	13	6	0	13.4	31700000
>sp|A2NJV5|KV229_HUMAN Immunoglobulin kappa variable 2-29 OS=Homo sapiens OX=9606 GN=IGKV2-29 PE=3 SV=2	13	3	0	16.7	381000000
>sp|P39019|RS19_HUMAN Small ribosomal subunit protein eS19 OS=Homo sapiens OX=9606 GN=RPS19 PE=1 SV=2	12	5	0	36.6	13700000
>sp|Q13885|TBB2A_HUMAN Tubulin beta-2A chain OS=Homo sapiens OX=9606 GN=TUBB2A PE=1 SV=1	11	7	1	22	10600000
>sp|O00571|DDX3X_HUMAN ATP-dependent RNA helicase DDX3X OS=Homo sapiens OX=9606 GN=DDX3X PE=1 SV=3	11	9	1	14	8780000
>sp|P19338|NUCL_HUMAN Nucleolin OS=Homo sapiens OX=9606 GN=NCL PE=1 SV=3	11	6	0	10.6	28400000
>sp|Q96IQ9-2|ZN414_HUMAN Isoform 2 of Zinc finger protein 414 OS=Homo sapiens OX=9606 GN=ZNF414	11	5	0	22.6	14200000
>sp|P15880|RS2_HUMAN Small ribosomal subunit protein uS5 OS=Homo sapiens OX=9606 GN=RPS2 PE=1 SV=2	11	4	1	14.3	13700000
>sp|P62241|RS8_HUMAN Small ribosomal subunit protein eS8 OS=Homo sapiens OX=9606 GN=RPS8 PE=1 SV=2	11	4	0	19.2	15400000
>sp|Q4KMP7|TB10B_HUMAN TBC1 domain family member 10B OS=Homo sapiens OX=9606 GN=TBC1D10B PE=1 SV=3	10	5	1	6.6	15400000
>sp|P26373|RL13_HUMAN Large ribosomal subunit protein eL13 OS=Homo sapiens OX=9606 GN=RPL13 PE=1 SV=4	10	6	1	24.2	15300000
>sp|P84103|SRSF3_HUMAN Serine/arginine-rich splicing factor 3 OS=Homo sapiens OX=9606 GN=SRSF3 PE=1 SV=1	10	5	0	28.7	17200000
>sp|Q9P2N5|RBM27_HUMAN RNA-binding protein 27 OS=Homo sapiens OX=9606 GN=RBM27 PE=1 SV=2	10	6	1	6.3	4460000
>sp|P62263|RS14_HUMAN Small ribosomal subunit protein uS11 OS=Homo sapiens OX=9606 GN=RPS14 PE=1 SV=3	10	4	0	17.9	5550000
>sp|P62851|RS25_HUMAN Small ribosomal subunit protein eS25 OS=Homo sapiens OX=9606 GN=RPS25 PE=1 SV=1	10	4	0	24	17000000
>sp|P47813|IF1AX_HUMAN Eukaryotic translation initiation factor 1A, X-chromosomal OS=Homo sapiens OX=9606 GN=EIF1AX PE=1 SV=2	10	2	0	19.4	16700000
>sp|P09651|ROA1_HUMAN Heterogeneous nuclear ribonucleoprotein A1 OS=Homo sapiens OX=9606 GN=HNRNPA1 PE=1 SV=5	9	4	0	12.1	10700000
>sp|Q9P258|RCC2_HUMAN Protein RCC2 OS=Homo sapiens OX=9606 GN=RCC2 PE=1 SV=2	9	5	0	9.6	6970000
>sp|P61247|RS3A_HUMAN Small ribosomal subunit protein eS1 OS=Homo sapiens OX=9606 GN=RPS3A PE=1 SV=2	8	5	1	23.1	5620000
>sp|O95071|UBR5_HUMAN E3 ubiquitin-protein ligase UBR5 OS=Homo sapiens OX=9606 GN=UBR5 PE=1 SV=2	8	6	0	3.3	6580000
>sp|P52272|HNRPM_HUMAN Heterogeneous nuclear ribonucleoprotein M OS=Homo sapiens OX=9606 GN=HNRNPM PE=1 SV=3	8	5	2	8.1	3900000
>sp|P62913|RL11_HUMAN Large ribosomal subunit protein uL5 OS=Homo sapiens OX=9606 GN=RPL11 PE=1 SV=2	8	3	0	16.9	9540000
>sp|P62318|SMD3_HUMAN Small nuclear ribonucleoprotein Sm D3 OS=Homo sapiens OX=9606 GN=SNRPD3 PE=1 SV=1	7	4	2	15.1	10700000
>sp|P50914|RL14_HUMAN Large ribosomal subunit protein eL14 OS=Homo sapiens OX=9606 GN=RPL14 PE=1 SV=4	7	2	0	11.2	7640000
>sp|Q8IUE6|H2A2B_HUMAN Histone H2A type 2-B OS=Homo sapiens OX=9606 GN=H2AC21 PE=1 SV=3	7	1	0	5.4	57900000
>sp|Q13428|TCOF_HUMAN Treacle protein OS=Homo sapiens OX=9606 GN=TCOF1 PE=1 SV=3	6	4	1	3	7190000
>sp|Cont_P08779|K1C16_HUMAN Keratin, type I cytoskeletal 16 OS=Homo sapiens OX=9606 GN=KRT16 PE=1 SV=4	6	4	0	11.4	6170000
>sp|P60866|RS20_HUMAN Small ribosomal subunit protein uS10 OS=Homo sapiens OX=9606 GN=RPS20 PE=1 SV=1	6	3	0	22.7	6390000
>sp|P25786|PSA1_HUMAN Proteasome subunit alpha type-1 OS=Homo sapiens OX=9606 GN=PSMA1 PE=1 SV=1	6	4	1	10.6	2550000
>sp|Q14978|NOLC1_HUMAN Nucleolar and coiled-body phosphoprotein 1 OS=Homo sapiens OX=9606 GN=NOLC1 PE=1 SV=2	6	3	0	4.6	4160000
>sp|Q9P215|POGK_HUMAN Pogo transposable element with KRAB domain OS=Homo sapiens OX=9606 GN=POGK PE=1 SV=2	6	3	0	6.1	7580000
>sp|Q14444|CAPR1_HUMAN Caprin-1 OS=Homo sapiens OX=9606 GN=CAPRIN1 PE=1 SV=2	6	2	0	2.1	16300000
>sp|P08238|HS90B_HUMAN Heat shock protein HSP 90-beta OS=Homo sapiens OX=9606 GN=HSP90AB1 PE=1 SV=4	5	4	0	6.1	2560000
>sp|Cont_P02769|ALBU_BOVIN Albumin OS=Bos taurus OX=9913 GN=ALB PE=1 SV=4	5	2	0	4.6	6850000
>sp|P18621|RL17_HUMAN Large ribosomal subunit protein uL22 OS=Homo sapiens OX=9606 GN=RPL17 PE=1 SV=3	5	2	0	13	2520000
>sp|Cont_P13647|K2C5_HUMAN Keratin, type II cytoskeletal 5 OS=Homo sapiens OX=9606 GN=KRT5 PE=1 SV=3	4	4	0	6.6	1350000
>sp|P35268|RL22_HUMAN Large ribosomal subunit protein eL22 OS=Homo sapiens OX=9606 GN=RPL22 PE=1 SV=2	4	2	0	18.7	7060000
>sp|P62857|RS28_HUMAN Small ribosomal subunit protein eS28 OS=Homo sapiens OX=9606 GN=RPS28 PE=1 SV=1	4	1	0	17.4	8050000
>sp|P32969|RL9_HUMAN Large ribosomal subunit protein uL6 OS=Homo sapiens OX=9606 GN=RPL9 PE=1 SV=1	4	2	0	5.7	3970000
>sp|A0A075B6R9|KVD24_HUMAN Probable non-functional immunoglobulin kappa variable 2D-24 OS=Homo sapiens OX=9606 GN=IGKV2D-24 PE=1 SV=1	4	2	0	13.3	23700000
>sp|P46776|RL27A_HUMAN Large ribosomal subunit protein uL15 OS=Homo sapiens OX=9606 GN=RPL27A PE=1 SV=2	4	1	0	7.4	5520000
>sp|Cont_P04259|K2C6B_HUMAN Keratin, type II cytoskeletal 6B OS=Homo sapiens OX=9606 GN=KRT6B PE=1 SV=5	4	3	0	4.4	1500000
>sp|P60842|IF4A1_HUMAN Eukaryotic initiation factor 4A-I OS=Homo sapiens OX=9606 GN=EIF4A1 PE=1 SV=1	3	3	0	10.3	1260000
>sp|P62987|RL40_HUMAN Ubiquitin-ribosomal protein eL40 fusion protein OS=Homo sapiens OX=9606 GN=UBA52 PE=1 SV=2	3	2	0	19.5	3990000
>sp|Q14331|FRG1_HUMAN Protein FRG1 OS=Homo sapiens OX=9606 GN=FRG1 PE=1 SV=1	3	2	0	9.3	2070000
>sp|P14678|RSMB_HUMAN Small nuclear ribonucleoprotein-associated proteins B and B' OS=Homo sapiens OX=9606 GN=SNRPB PE=1 SV=2	3	2	0	12.1	2290000
>sp|O95881|TXD12_HUMAN Thioredoxin domain-containing protein 12 OS=Homo sapiens OX=9606 GN=TXNDC12 PE=1 SV=1	3	2	0	14	2040000
>sp|P68371|TBB4B_HUMAN Tubulin beta-4B chain OS=Homo sapiens OX=9606 GN=TUBB4B PE=1 SV=1	3	1	1	2.7	1910000
>sp|Q9BRL6|SRSF8_HUMAN Serine/arginine-rich splicing factor 8 OS=Homo sapiens OX=9606 GN=SRSF8 PE=1 SV=1	3	1	0	2.5	2960000
>Reverse >sp|Q8WZ42|TITIN_HUMAN Titin OS=Homo sapiens OX=9606 GN=TTN PE=1 SV=4	3	2	1	0	6820000
>sp|Q05639|EF1A2_HUMAN Elongation factor 1-alpha 2 OS=Homo sapiens OX=9606 GN=EEF1A2 PE=1 SV=1	2	2	0	4.3	875000
>sp|Q5BKZ1|ZN326_HUMAN DBIRD complex subunit ZNF326 OS=Homo sapiens OX=9606 GN=ZNF326 PE=1 SV=2	2	1	0	2.1	801000
>sp|P02533|K1C14_HUMAN Keratin, type I cytoskeletal 14 OS=Homo sapiens OX=9606 GN=KRT14 PE=1 SV=4	2	1	0	2.8	685000
>sp|P0DMV9|HS71B_HUMAN Heat shock 70 kDa protein 1B OS=Homo sapiens OX=9606 GN=HSPA1B PE=1 SV=1	2	1	0	2	1300000
>sp|P38432|COIL_HUMAN Coilin OS=Homo sapiens OX=9606 GN=COIL PE=1 SV=1	2	2	0	4.3	1370000

### Sheet: E1_ProteinList
Protein_x000D_ Name	#_x000D_ Spectra	# Uniq._x000D_ Peps.	# Mod_x000D_ Peps.	% Cov.	Intensity
>sp|Q96P70|IPO9_HUMAN Importin-9 OS=Homo sapiens OX=9606 GN=IPO9 PE=1 SV=3	1170	147	77	75.2	42500000000
>sp|Q00403|TF2B_HUMAN Transcription initiation factor IIB OS=Homo sapiens OX=9606 GN=GTF2B PE=1 SV=1	203	38	14	71.5	1990000000
>sp|O60814|H2B1K_HUMAN Histone H2B type 1-K OS=Homo sapiens OX=9606 GN=H2BC12 PE=1 SV=3	166	28	7	74.6	4170000000
>sp|P08708|RS17_HUMAN Small ribosomal subunit protein eS17 OS=Homo sapiens OX=9606 GN=RPS17 PE=1 SV=2	128	22	8	67.4	1800000000
>sp|Cont_P00761|TRYP_PIG Trypsin OS=Sus scrofa OX=9823 PE=1 SV=1	117	13	4	52.4	8580000000
>sp|P62081|RS7_HUMAN Small ribosomal subunit protein eS7 OS=Homo sapiens OX=9606 GN=RPS7 PE=1 SV=1	99	23	2	71.1	1370000000
>sp|P53999|TCP4_HUMAN Activated RNA polymerase II transcriptional coactivator p15 OS=Homo sapiens OX=9606 GN=SUB1 PE=1 SV=3	87	24	14	49.6	402000000
>sp|P62269|RS18_HUMAN Small ribosomal subunit protein uS13 OS=Homo sapiens OX=9606 GN=RPS18 PE=1 SV=3	85	19	2	63.8	429000000
>sp|P04264|K2C1_HUMAN Keratin, type II cytoskeletal 1 OS=Homo sapiens OX=9606 GN=KRT1 PE=1 SV=6	80	24	2	43.2	276000000
>sp|Q16777|H2A2C_HUMAN Histone H2A type 2-C OS=Homo sapiens OX=9606 GN=H2AC20 PE=1 SV=4	78	15	1	74.4	4840000000
>sp|P46782|RS5_HUMAN Small ribosomal subunit protein uS7 OS=Homo sapiens OX=9606 GN=RPS5 PE=1 SV=4	77	20	9	39.2	379000000
>sp|P35637|FUS_HUMAN RNA-binding protein FUS OS=Homo sapiens OX=9606 GN=FUS PE=1 SV=1	74	16	6	14.1	261000000
>sp|Q9Y383|LC7L2_HUMAN Putative RNA-binding protein Luc7-like 2 OS=Homo sapiens OX=9606 GN=LUC7L2 PE=1 SV=2	71	21	7	30.1	122000000
>sp|Q16630|CPSF6_HUMAN Cleavage and polyadenylation specificity factor subunit 6 OS=Homo sapiens OX=9606 GN=CPSF6 PE=1 SV=2	71	19	6	22.7	133000000
>sp|P13645|K1C10_HUMAN Keratin, type I cytoskeletal 10 OS=Homo sapiens OX=9606 GN=KRT10 PE=1 SV=6	69	23	3	41.3	182000000
>sp|Q9UNF1|MAGD2_HUMAN Melanoma-associated antigen D2 OS=Homo sapiens OX=9606 GN=MAGED2 PE=1 SV=2	68	25	2	35.6	128000000
>sp|Q01844|EWS_HUMAN RNA-binding protein EWS OS=Homo sapiens OX=9606 GN=EWSR1 PE=1 SV=1	66	17	9	13.1	193000000
>sp|P19474|RO52_HUMAN E3 ubiquitin-protein ligase TRIM21 OS=Homo sapiens OX=9606 GN=TRIM21 PE=1 SV=1	65	21	7	30.5	142000000
>sp|Q8ND56|LS14A_HUMAN Protein LSM14 homolog A OS=Homo sapiens OX=9606 GN=LSM14A PE=1 SV=3	58	19	3	29.8	230000000
>sp|Cont_P35527|K1C9_HUMAN Keratin, type I cytoskeletal 9 OS=Homo sapiens OX=9606 GN=KRT9 PE=1 SV=3	55	26	5	50.7	82500000
>sp|Cont_Q2HJ86|TBA1D_BOVIN Tubulin alpha-1D chain OS=Bos taurus OX=9913 GN=TUBA1D PE=1 SV=1	52	15	2	33.2	72500000
>sp|Cont_P60712|ACTB_BOVIN Actin, cytoplasmic 1 OS=Bos taurus OX=9913 GN=ACTB PE=1 SV=1	51	19	5	44.8	96400000
>sp|Q86YD1|PTOV1_HUMAN Prostate tumor-overexpressed gene 1 protein OS=Homo sapiens OX=9606 GN=PTOV1 PE=1 SV=1	49	20	5	52.6	82900000
>sp|O43809|CPSF5_HUMAN Cleavage and polyadenylation specificity factor subunit 5 OS=Homo sapiens OX=9606 GN=NUDT21 PE=1 SV=1	49	15	2	51.1	137000000
>sp|Cont_P35908|K22E_HUMAN Keratin, type II cytoskeletal 2 epidermal OS=Homo sapiens OX=9606 GN=KRT2 PE=1 SV=2	46	17	0	41.2	89500000
>sp|P13994|YJU2B_HUMAN Probable splicing factor YJU2B OS=Homo sapiens OX=9606 GN=YJU2B PE=1 SV=2	43	21	5	43.9	54000000
>sp|P04040|CATA_HUMAN Catalase OS=Homo sapiens OX=9606 GN=CAT PE=1 SV=3	43	12	3	18.6	179000000
>sp|Q13263|TIF1B_HUMAN Transcription intermediary factor 1-beta OS=Homo sapiens OX=9606 GN=TRIM28 PE=1 SV=5	39	22	9	33.5	37000000
>sp|P46781|RS9_HUMAN Small ribosomal subunit protein uS4 OS=Homo sapiens OX=9606 GN=RPS9 PE=1 SV=3	39	14	0	47.4	101000000
>sp|Q14157-1|UBP2L_HUMAN Isoform 2 of Ubiquitin-associated protein 2-like OS=Homo sapiens OX=9606 GN=UBAP2L	38	16	2	23.5	41100000
>sp|O14654|IRS4_HUMAN Insulin receptor substrate 4 OS=Homo sapiens OX=9606 GN=IRS4 PE=1 SV=1	29	16	0	15	20100000
>sp|Q5QNW6|H2B2F_HUMAN Histone H2B type 2-F OS=Homo sapiens OX=9606 GN=H2BC18 PE=1 SV=3	29	2	0	20.6	229000000
>sp|P68371|TBB4B_HUMAN Tubulin beta-4B chain OS=Homo sapiens OX=9606 GN=TUBB4B PE=1 SV=1	28	11	1	28.1	29600000
>sp|Q66PJ3|AR6P4_HUMAN ADP-ribosylation factor-like protein 6-interacting protein 4 OS=Homo sapiens OX=9606 GN=ARL6IP4 PE=1 SV=3	26	11	1	34.2	72800000
>sp|P62258|1433E_HUMAN 14-3-3 protein epsilon OS=Homo sapiens OX=9606 GN=YWHAE PE=1 SV=1	24	11	0	34.1	40000000
>sp|Q53H80|AKIR2_HUMAN Akirin-2 OS=Homo sapiens OX=9606 GN=AKIRIN2 PE=1 SV=2	22	8	1	36	42000000
>sp|Q14011|CIRBP_HUMAN Cold-inducible RNA-binding protein OS=Homo sapiens OX=9606 GN=CIRBP PE=1 SV=1	21	8	3	27.3	48200000
>sp|Q7L7L0|H2A3_HUMAN Histone H2A type 3 OS=Homo sapiens OX=9606 GN=H2AC25 PE=1 SV=3	21	7	0	63.1	164000000
>sp|Q14498|RBM39_HUMAN RNA-binding protein 39 OS=Homo sapiens OX=9606 GN=RBM39 PE=1 SV=2	20	5	0	11.9	21600000
>sp|P19338|NUCL_HUMAN Nucleolin OS=Homo sapiens OX=9606 GN=NCL PE=1 SV=3	18	7	0	12	35000000
>sp|P02533|K1C14_HUMAN Keratin, type I cytoskeletal 14 OS=Homo sapiens OX=9606 GN=KRT14 PE=1 SV=4	18	9	0	23.3	16700000
>sp|Q9NQ29|LUC7L_HUMAN Putative RNA-binding protein Luc7-like 1 OS=Homo sapiens OX=9606 GN=LUC7L PE=1 SV=1	18	7	1	18.3	21200000
>sp|P52272|HNRPM_HUMAN Heterogeneous nuclear ribonucleoprotein M OS=Homo sapiens OX=9606 GN=HNRNPM PE=1 SV=3	17	11	0	17	12000000
>sp|O14744|ANM5_HUMAN Protein arginine N-methyltransferase 5 OS=Homo sapiens OX=9606 GN=PRMT5 PE=1 SV=4	17	8	0	15.2	21400000
>sp|Q16778|H2B2E_HUMAN Histone H2B type 2-E OS=Homo sapiens OX=9606 GN=H2BC21 PE=1 SV=3	17	7	1	11.9	184000000
>sp|Q86V81|THOC4_HUMAN THO complex subunit 4 OS=Homo sapiens OX=9606 GN=ALYREF PE=1 SV=3	17	8	3	35	34300000
>sp|P62987|RL40_HUMAN Ubiquitin-ribosomal protein eL40 fusion protein OS=Homo sapiens OX=9606 GN=UBA52 PE=1 SV=2	17	4	0	36.7	39000000
>sp|Q71UI9|H2AV_HUMAN Histone H2A.V OS=Homo sapiens OX=9606 GN=H2AZ2 PE=1 SV=3	16	5	0	49.2	143000000
>sp|Q9P258|RCC2_HUMAN Protein RCC2 OS=Homo sapiens OX=9606 GN=RCC2 PE=1 SV=2	16	10	0	19.2	12400000
>sp|O00571|DDX3X_HUMAN ATP-dependent RNA helicase DDX3X OS=Homo sapiens OX=9606 GN=DDX3X PE=1 SV=3	15	11	1	15.4	9500000
>sp|P0DMV9|HS71B_HUMAN Heat shock 70 kDa protein 1B OS=Homo sapiens OX=9606 GN=HSPA1B PE=1 SV=1	15	8	0	15.4	13500000
>sp|P47813|IF1AX_HUMAN Eukaryotic translation initiation factor 1A, X-chromosomal OS=Homo sapiens OX=9606 GN=EIF1AX PE=1 SV=2	15	4	0	34	26800000
>sp|P09651|ROA1_HUMAN Heterogeneous nuclear ribonucleoprotein A1 OS=Homo sapiens OX=9606 GN=HNRNPA1 PE=1 SV=5	13	6	0	20.2	16600000
>sp|P15880|RS2_HUMAN Small ribosomal subunit protein uS5 OS=Homo sapiens OX=9606 GN=RPS2 PE=1 SV=2	13	5	0	17.4	10500000
>sp|Cont_P02538|K2C6A_HUMAN Keratin, type II cytoskeletal 6A OS=Homo sapiens OX=9606 GN=KRT6A PE=1 SV=3	12	5	0	9.6	11100000
>sp|Cont_P13647|K2C5_HUMAN Keratin, type II cytoskeletal 5 OS=Homo sapiens OX=9606 GN=KRT5 PE=1 SV=3	12	6	0	10.3	7900000
>sp|P62826|RAN_HUMAN GTP-binding nuclear protein Ran OS=Homo sapiens OX=9606 GN=RAN PE=1 SV=3	12	6	0	22.7	12400000
>sp|Q14978|NOLC1_HUMAN Nucleolar and coiled-body phosphoprotein 1 OS=Homo sapiens OX=9606 GN=NOLC1 PE=1 SV=2	12	6	0	10.2	15500000
>sp|P62249|RS16_HUMAN Small ribosomal subunit protein uS9 OS=Homo sapiens OX=9606 GN=RPS16 PE=1 SV=2	12	4	0	29.5	17800000
>sp|P23396|RS3_HUMAN Small ribosomal subunit protein uS3 OS=Homo sapiens OX=9606 GN=RPS3 PE=1 SV=2	11	7	0	32.5	9430000
>sp|O95071|UBR5_HUMAN E3 ubiquitin-protein ligase UBR5 OS=Homo sapiens OX=9606 GN=UBR5 PE=1 SV=2	11	9	0	3.6	4590000
>sp|Q4KMP7|TB10B_HUMAN TBC1 domain family member 10B OS=Homo sapiens OX=9606 GN=TBC1D10B PE=1 SV=3	11	4	0	5.2	14400000
>sp|A2NJV5|KV229_HUMAN Immunoglobulin kappa variable 2-29 OS=Homo sapiens OX=9606 GN=IGKV2-29 PE=3 SV=2	11	3	0	16.7	292000000
>sp|P84103|SRSF3_HUMAN Serine/arginine-rich splicing factor 3 OS=Homo sapiens OX=9606 GN=SRSF3 PE=1 SV=1	10	5	0	28.7	18500000
>sp|P39019|RS19_HUMAN Small ribosomal subunit protein eS19 OS=Homo sapiens OX=9606 GN=RPS19 PE=1 SV=2	10	4	0	31	10800000
>sp|P08238|HS90B_HUMAN Heat shock protein HSP 90-beta OS=Homo sapiens OX=9606 GN=HSP90AB1 PE=1 SV=4	9	6	0	9.9	4940000
>sp|P26373|RL13_HUMAN Large ribosomal subunit protein eL13 OS=Homo sapiens OX=9606 GN=RPL13 PE=1 SV=4	9	4	0	19.4	7410000
>sp|Q96IQ9-2|ZN414_HUMAN Isoform 2 of Zinc finger protein 414 OS=Homo sapiens OX=9606 GN=ZNF414	9	5	0	16.2	6770000
>sp|Q13428|TCOF_HUMAN Treacle protein OS=Homo sapiens OX=9606 GN=TCOF1 PE=1 SV=3	9	5	0	4.4	9750000
>sp|P62851|RS25_HUMAN Small ribosomal subunit protein eS25 OS=Homo sapiens OX=9606 GN=RPS25 PE=1 SV=1	9	4	0	29.6	9470000
>sp|Q9P2N5|RBM27_HUMAN RNA-binding protein 27 OS=Homo sapiens OX=9606 GN=RBM27 PE=1 SV=2	9	3	0	2.8	4510000
>sp|Q14444|CAPR1_HUMAN Caprin-1 OS=Homo sapiens OX=9606 GN=CAPRIN1 PE=1 SV=2	9	3	0	5.9	21800000
>sp|Q8IUE6|H2A2B_HUMAN Histone H2A type 2-B OS=Homo sapiens OX=9606 GN=H2AC21 PE=1 SV=3	9	2	0	33.1	65400000
>sp|P61247|RS3A_HUMAN Small ribosomal subunit protein eS1 OS=Homo sapiens OX=9606 GN=RPS3A PE=1 SV=2	8	6	1	26.9	3410000
>sp|P62241|RS8_HUMAN Small ribosomal subunit protein eS8 OS=Homo sapiens OX=9606 GN=RPS8 PE=1 SV=2	8	4	0	20.2	7630000
>sp|P62263|RS14_HUMAN Small ribosomal subunit protein uS11 OS=Homo sapiens OX=9606 GN=RPS14 PE=1 SV=3	7	3	0	17.2	3420000
>sp|P62318|SMD3_HUMAN Small nuclear ribonucleoprotein Sm D3 OS=Homo sapiens OX=9606 GN=SNRPD3 PE=1 SV=1	7	4	2	15.1	7300000
>sp|P62913|RL11_HUMAN Large ribosomal subunit protein uL5 OS=Homo sapiens OX=9606 GN=RPL11 PE=1 SV=2	6	3	0	16.9	4150000
>sp|Q13885|TBB2A_HUMAN Tubulin beta-2A chain OS=Homo sapiens OX=9606 GN=TUBB2A PE=1 SV=1	6	3	2	3.4	5610000
>sp|P62857|RS28_HUMAN Small ribosomal subunit protein eS28 OS=Homo sapiens OX=9606 GN=RPS28 PE=1 SV=1	5	3	0	46.4	3040000
>sp|Cont_P02769|ALBU_BOVIN Albumin OS=Bos taurus OX=9913 GN=ALB PE=1 SV=4	5	2	0	4.6	5650000
>sp|P60866|RS20_HUMAN Small ribosomal subunit protein uS10 OS=Homo sapiens OX=9606 GN=RPS20 PE=1 SV=1	5	2	0	22.7	3720000
>sp|P50914|RL14_HUMAN Large ribosomal subunit protein eL14 OS=Homo sapiens OX=9606 GN=RPL14 PE=1 SV=4	5	2	0	11.2	4790000
>sp|A0A075B6R9|KVD24_HUMAN Probable non-functional immunoglobulin kappa variable 2D-24 OS=Homo sapiens OX=9606 GN=IGKV2D-24 PE=1 SV=1	5	2	0	13.3	78600000
>sp|Cont_P08779|K1C16_HUMAN Keratin, type I cytoskeletal 16 OS=Homo sapiens OX=9606 GN=KRT16 PE=1 SV=4	4	3	0	8.9	3620000
>sp|Q5BKZ1|ZN326_HUMAN DBIRD complex subunit ZNF326 OS=Homo sapiens OX=9606 GN=ZNF326 PE=1 SV=2	4	3	0	6	2040000
>sp|Q9P215|POGK_HUMAN Pogo transposable element with KRAB domain OS=Homo sapiens OX=9606 GN=POGK PE=1 SV=2	4	2	0	3.4	4140000
>sp|P14678|RSMB_HUMAN Small nuclear ribonucleoprotein-associated proteins B and B' OS=Homo sapiens OX=9606 GN=SNRPB PE=1 SV=2	4	2	0	12.1	3100000
>sp|Q9BRL6|SRSF8_HUMAN Serine/arginine-rich splicing factor 8 OS=Homo sapiens OX=9606 GN=SRSF8 PE=1 SV=1	4	2	0	5.3	15300000
>Reverse >sp|Q8WZ42|TITIN_HUMAN Titin OS=Homo sapiens OX=9606 GN=TTN PE=1 SV=4	4	4	2	0.1	6260000
>sp|P18621|RL17_HUMAN Large ribosomal subunit protein uL22 OS=Homo sapiens OX=9606 GN=RPL17 PE=1 SV=3	3	3	0	19	3140000
>sp|P35268|RL22_HUMAN Large ribosomal subunit protein eL22 OS=Homo sapiens OX=9606 GN=RPL22 PE=1 SV=2	3	2	0	18.7	4380000
>sp|Q14331|FRG1_HUMAN Protein FRG1 OS=Homo sapiens OX=9606 GN=FRG1 PE=1 SV=1	3	2	0	9.3	2740000
>sp|P25786|PSA1_HUMAN Proteasome subunit alpha type-1 OS=Homo sapiens OX=9606 GN=PSMA1 PE=1 SV=1	3	1	0	7.6	1370000
>sp|P38432|COIL_HUMAN Coilin OS=Homo sapiens OX=9606 GN=COIL PE=1 SV=1	2	2	0	4.7	1710000
>sp|P81605|DCD_HUMAN Dermcidin OS=Homo sapiens OX=9606 GN=DCD PE=1 SV=2	2	1	0	12.7	3320000
>sp|P46776|RL27A_HUMAN Large ribosomal subunit protein uL15 OS=Homo sapiens OX=9606 GN=RPL27A PE=1 SV=2	2	1	0	7.4	1850000
>sp|P32969|RL9_HUMAN Large ribosomal subunit protein uL6 OS=Homo sapiens OX=9606 GN=RPL9 PE=1 SV=1	2	1	0	5.2	1200000
>Reverse >sp|P08238|HS90B_HUMAN Heat shock protein HSP 90-beta OS=Homo sapiens OX=9606 GN=HSP90AB1 PE=1 SV=4	2	1	1	1.1	2830000

### Sheet: E2_ProteinList
Protein_x000D_ Name	#_x000D_ Spectra	# Uniq._x000D_ Peps.	# Mod_x000D_ Peps.	% Cov.	Intensity
>sp|Q96P70|IPO9_HUMAN Importin-9 OS=Homo sapiens OX=9606 GN=IPO9 PE=1 SV=3	1106	145	75	70.5	43500000000
>sp|Cont_P35527|K1C9_HUMAN Keratin, type I cytoskeletal 9 OS=Homo sapiens OX=9606 GN=KRT9 PE=1 SV=3	223	54	17	83.1	1660000000
>sp|P04264|K2C1_HUMAN Keratin, type II cytoskeletal 1 OS=Homo sapiens OX=9606 GN=KRT1 PE=1 SV=6	203	43	7	51.9	2180000000
>sp|Q00403|TF2B_HUMAN Transcription initiation factor IIB OS=Homo sapiens OX=9606 GN=GTF2B PE=1 SV=1	172	39	15	70.9	1630000000
>sp|Q5QNW6|H2B2F_HUMAN Histone H2B type 2-F OS=Homo sapiens OX=9606 GN=H2BC18 PE=1 SV=3	163	24	7	63.5	3920000000
>sp|P08708|RS17_HUMAN Small ribosomal subunit protein eS17 OS=Homo sapiens OX=9606 GN=RPS17 PE=1 SV=2	112	25	11	67.4	1460000000
>sp|Cont_P00761|TRYP_PIG Trypsin OS=Sus scrofa OX=9823 PE=1 SV=1	103	11	3	35.5	8390000000
>sp|P53999|TCP4_HUMAN Activated RNA polymerase II transcriptional coactivator p15 OS=Homo sapiens OX=9606 GN=SUB1 PE=1 SV=3	88	24	13	50.4	424000000
>sp|P13645|K1C10_HUMAN Keratin, type I cytoskeletal 10 OS=Homo sapiens OX=9606 GN=KRT10 PE=1 SV=6	87	24	2	39.9	426000000
>sp|P46782|RS5_HUMAN Small ribosomal subunit protein uS7 OS=Homo sapiens OX=9606 GN=RPS5 PE=1 SV=4	77	22	10	39.2	317000000
>sp|Cont_P35908|K22E_HUMAN Keratin, type II cytoskeletal 2 epidermal OS=Homo sapiens OX=9606 GN=KRT2 PE=1 SV=2	75	24	1	55.1	295000000
>sp|P62269|RS18_HUMAN Small ribosomal subunit protein uS13 OS=Homo sapiens OX=9606 GN=RPS18 PE=1 SV=3	75	18	3	61.8	392000000
>sp|Q16777|H2A2C_HUMAN Histone H2A type 2-C OS=Homo sapiens OX=9606 GN=H2AC20 PE=1 SV=4	75	11	1	65.9	5810000000
>sp|P62081|RS7_HUMAN Small ribosomal subunit protein eS7 OS=Homo sapiens OX=9606 GN=RPS7 PE=1 SV=1	73	16	2	70.1	894000000
>sp|Q9UNF1|MAGD2_HUMAN Melanoma-associated antigen D2 OS=Homo sapiens OX=9606 GN=MAGED2 PE=1 SV=2	69	24	3	36.8	112000000
>sp|P35637|FUS_HUMAN RNA-binding protein FUS OS=Homo sapiens OX=9606 GN=FUS PE=1 SV=1	62	16	6	14.1	249000000
>sp|P19474|RO52_HUMAN E3 ubiquitin-protein ligase TRIM21 OS=Homo sapiens OX=9606 GN=TRIM21 PE=1 SV=1	60	20	6	32.2	126000000
>sp|Q01844|EWS_HUMAN RNA-binding protein EWS OS=Homo sapiens OX=9606 GN=EWSR1 PE=1 SV=1	59	15	8	13.1	189000000
>sp|Q9Y383|LC7L2_HUMAN Putative RNA-binding protein Luc7-like 2 OS=Homo sapiens OX=9606 GN=LUC7L2 PE=1 SV=2	58	19	7	29.8	105000000
>sp|Q8ND56|LS14A_HUMAN Protein LSM14 homolog A OS=Homo sapiens OX=9606 GN=LSM14A PE=1 SV=3	48	17	3	23.5	183000000
>sp|Q16630|CPSF6_HUMAN Cleavage and polyadenylation specificity factor subunit 6 OS=Homo sapiens OX=9606 GN=CPSF6 PE=1 SV=2	46	13	2	20.1	111000000
>sp|Q86YD1|PTOV1_HUMAN Prostate tumor-overexpressed gene 1 protein OS=Homo sapiens OX=9606 GN=PTOV1 PE=1 SV=1	45	17	2	45.2	73400000
>sp|O43809|CPSF5_HUMAN Cleavage and polyadenylation specificity factor subunit 5 OS=Homo sapiens OX=9606 GN=NUDT21 PE=1 SV=1	41	12	1	50.7	127000000
>sp|P46781|RS9_HUMAN Small ribosomal subunit protein uS4 OS=Homo sapiens OX=9606 GN=RPS9 PE=1 SV=3	41	14	0	45.9	111000000
>sp|Cont_P13647|K2C5_HUMAN Keratin, type II cytoskeletal 5 OS=Homo sapiens OX=9606 GN=KRT5 PE=1 SV=3	40	14	1	20.7	86200000
>sp|Cont_Q2HJ86|TBA1D_BOVIN Tubulin alpha-1D chain OS=Bos taurus OX=9913 GN=TUBA1D PE=1 SV=1	38	14	2	32.7	65000000
>sp|Cont_P60712|ACTB_BOVIN Actin, cytoplasmic 1 OS=Bos taurus OX=9913 GN=ACTB PE=1 SV=1	36	12	3	28.8	49200000
>sp|Q14157-1|UBP2L_HUMAN Isoform 2 of Ubiquitin-associated protein 2-like OS=Homo sapiens OX=9606 GN=UBAP2L	34	17	4	23.5	39600000
>sp|Q13263|TIF1B_HUMAN Transcription intermediary factor 1-beta OS=Homo sapiens OX=9606 GN=TRIM28 PE=1 SV=5	33	17	4	18.4	31800000
>sp|P04040|CATA_HUMAN Catalase OS=Homo sapiens OX=9606 GN=CAT PE=1 SV=3	32	12	2	18	138000000
>sp|P02533|K1C14_HUMAN Keratin, type I cytoskeletal 14 OS=Homo sapiens OX=9606 GN=KRT14 PE=1 SV=4	29	9	0	22.5	62000000
>sp|P13994|YJU2B_HUMAN Probable splicing factor YJU2B OS=Homo sapiens OX=9606 GN=YJU2B PE=1 SV=2	28	15	2	36.1	37800000
>sp|Q86V81|THOC4_HUMAN THO complex subunit 4 OS=Homo sapiens OX=9606 GN=ALYREF PE=1 SV=3	27	9	3	35	54200000
>sp|O14744|ANM5_HUMAN Protein arginine N-methyltransferase 5 OS=Homo sapiens OX=9606 GN=PRMT5 PE=1 SV=4	25	11	0	16.6	33200000
>sp|Q66PJ3|AR6P4_HUMAN ADP-ribosylation factor-like protein 6-interacting protein 4 OS=Homo sapiens OX=9606 GN=ARL6IP4 PE=1 SV=3	24	12	3	34.2	54800000
>sp|O14654|IRS4_HUMAN Insulin receptor substrate 4 OS=Homo sapiens OX=9606 GN=IRS4 PE=1 SV=1	24	12	0	11.5	20700000
>sp|Q16778|H2B2E_HUMAN Histone H2B type 2-E OS=Homo sapiens OX=9606 GN=H2BC21 PE=1 SV=3	22	7	1	11.9	278000000
>sp|P62258|1433E_HUMAN 14-3-3 protein epsilon OS=Homo sapiens OX=9606 GN=YWHAE PE=1 SV=1	21	10	0	37.6	33800000
>sp|P19338|NUCL_HUMAN Nucleolin OS=Homo sapiens OX=9606 GN=NCL PE=1 SV=3	20	10	0	12.5	34200000
>sp|Q53H80|AKIR2_HUMAN Akirin-2 OS=Homo sapiens OX=9606 GN=AKIRIN2 PE=1 SV=2	20	7	1	32	35000000
>sp|P68371|TBB4B_HUMAN Tubulin beta-4B chain OS=Homo sapiens OX=9606 GN=TUBB4B PE=1 SV=1	19	11	2	26.3	18000000
>sp|Q7L7L0|H2A3_HUMAN Histone H2A type 3 OS=Homo sapiens OX=9606 GN=H2AC25 PE=1 SV=3	19	4	0	39.2	121000000
>sp|P09651|ROA1_HUMAN Heterogeneous nuclear ribonucleoprotein A1 OS=Homo sapiens OX=9606 GN=HNRNPA1 PE=1 SV=5	18	10	0	31.7	22100000
>sp|Q86YZ3|HORN_HUMAN Hornerin OS=Homo sapiens OX=9606 GN=HRNR PE=1 SV=2	18	10	0	8.1	14900000
>sp|Q14498|RBM39_HUMAN RNA-binding protein 39 OS=Homo sapiens OX=9606 GN=RBM39 PE=1 SV=2	17	6	0	13.4	21500000
>sp|Q9P258|RCC2_HUMAN Protein RCC2 OS=Homo sapiens OX=9606 GN=RCC2 PE=1 SV=2	16	9	0	18.6	15600000
>sp|Q14011|CIRBP_HUMAN Cold-inducible RNA-binding protein OS=Homo sapiens OX=9606 GN=CIRBP PE=1 SV=1	16	7	2	27.3	33800000
>sp|Q71UI9|H2AV_HUMAN Histone H2A.V OS=Homo sapiens OX=9606 GN=H2AZ2 PE=1 SV=3	16	4	0	46.9	184000000
>sp|P23396|RS3_HUMAN Small ribosomal subunit protein uS3 OS=Homo sapiens OX=9606 GN=RPS3 PE=1 SV=2	15	8	0	31.3	12000000
>sp|O00571|DDX3X_HUMAN ATP-dependent RNA helicase DDX3X OS=Homo sapiens OX=9606 GN=DDX3X PE=1 SV=3	15	9	0	16	8540000
>sp|O60814|H2B1K_HUMAN Histone H2B type 1-K OS=Homo sapiens OX=9606 GN=H2BC12 PE=1 SV=3	15	2	0	13.5	71900000
>sp|P47813|IF1AX_HUMAN Eukaryotic translation initiation factor 1A, X-chromosomal OS=Homo sapiens OX=9606 GN=EIF1AX PE=1 SV=2	14	5	0	33.3	22600000
>sp|A2NJV5|KV229_HUMAN Immunoglobulin kappa variable 2-29 OS=Homo sapiens OX=9606 GN=IGKV2-29 PE=3 SV=2	14	3	0	16.7	397000000
>sp|P62826|RAN_HUMAN GTP-binding nuclear protein Ran OS=Homo sapiens OX=9606 GN=RAN PE=1 SV=3	14	5	0	25	21000000
>sp|P0DMV9|HS71B_HUMAN Heat shock 70 kDa protein 1B OS=Homo sapiens OX=9606 GN=HSPA1B PE=1 SV=1	13	8	0	15.1	9530000
>sp|P52272|HNRPM_HUMAN Heterogeneous nuclear ribonucleoprotein M OS=Homo sapiens OX=9606 GN=HNRNPM PE=1 SV=3	13	8	0	14.1	8060000
>sp|Q14978|NOLC1_HUMAN Nucleolar and coiled-body phosphoprotein 1 OS=Homo sapiens OX=9606 GN=NOLC1 PE=1 SV=2	12	6	0	7.4	15200000
>sp|Q9NQ29|LUC7L_HUMAN Putative RNA-binding protein Luc7-like 1 OS=Homo sapiens OX=9606 GN=LUC7L PE=1 SV=1	11	5	1	12.9	11700000
>sp|Q4KMP7|TB10B_HUMAN TBC1 domain family member 10B OS=Homo sapiens OX=9606 GN=TBC1D10B PE=1 SV=3	11	6	1	8.5	13700000
>sp|P62987|RL40_HUMAN Ubiquitin-ribosomal protein eL40 fusion protein OS=Homo sapiens OX=9606 GN=UBA52 PE=1 SV=2	10	4	0	36.7	26400000
>sp|O95071|UBR5_HUMAN E3 ubiquitin-protein ligase UBR5 OS=Homo sapiens OX=9606 GN=UBR5 PE=1 SV=2	10	7	0	3.2	5190000
>sp|P15924|DESP_HUMAN Desmoplakin OS=Homo sapiens OX=9606 GN=DSP PE=1 SV=3	10	9	0	3.7	5130000
>sp|P39019|RS19_HUMAN Small ribosomal subunit protein eS19 OS=Homo sapiens OX=9606 GN=RPS19 PE=1 SV=2	10	6	0	37.9	6970000
>sp|P84103|SRSF3_HUMAN Serine/arginine-rich splicing factor 3 OS=Homo sapiens OX=9606 GN=SRSF3 PE=1 SV=1	10	4	0	25.6	11700000
>sp|P62249|RS16_HUMAN Small ribosomal subunit protein uS9 OS=Homo sapiens OX=9606 GN=RPS16 PE=1 SV=2	10	4	0	29.5	16300000
>sp|Q8IUE6|H2A2B_HUMAN Histone H2A type 2-B OS=Homo sapiens OX=9606 GN=H2AC21 PE=1 SV=3	10	2	0	28.5	68400000
>sp|Q13428|TCOF_HUMAN Treacle protein OS=Homo sapiens OX=9606 GN=TCOF1 PE=1 SV=3	9	5	0	3.6	11100000
>sp|P81605|DCD_HUMAN Dermcidin OS=Homo sapiens OX=9606 GN=DCD PE=1 SV=2	9	3	0	22.7	17600000
>sp|Q9P2N5|RBM27_HUMAN RNA-binding protein 27 OS=Homo sapiens OX=9606 GN=RBM27 PE=1 SV=2	9	4	0	4.2	3980000
>sp|P15880|RS2_HUMAN Small ribosomal subunit protein uS5 OS=Homo sapiens OX=9606 GN=RPS2 PE=1 SV=2	9	3	0	11.6	6530000
>sp|P62318|SMD3_HUMAN Small nuclear ribonucleoprotein Sm D3 OS=Homo sapiens OX=9606 GN=SNRPD3 PE=1 SV=1	8	3	1	15.1	13000000
>sp|Cont_P08779|K1C16_HUMAN Keratin, type I cytoskeletal 16 OS=Homo sapiens OX=9606 GN=KRT16 PE=1 SV=4	7	3	0	8.9	5210000
>sp|P08238|HS90B_HUMAN Heat shock protein HSP 90-beta OS=Homo sapiens OX=9606 GN=HSP90AB1 PE=1 SV=4	7	5	0	7.9	3630000
>sp|P26373|RL13_HUMAN Large ribosomal subunit protein eL13 OS=Homo sapiens OX=9606 GN=RPL13 PE=1 SV=4	7	3	0	15.2	5290000
>sp|P62241|RS8_HUMAN Small ribosomal subunit protein eS8 OS=Homo sapiens OX=9606 GN=RPS8 PE=1 SV=2	7	3	0	14.9	6400000
>sp|P62851|RS25_HUMAN Small ribosomal subunit protein eS25 OS=Homo sapiens OX=9606 GN=RPS25 PE=1 SV=1	7	3	0	20.8	9030000
>sp|Q9P215|POGK_HUMAN Pogo transposable element with KRAB domain OS=Homo sapiens OX=9606 GN=POGK PE=1 SV=2	7	2	0	3.4	6100000
>sp|Cont_P02538|K2C6A_HUMAN Keratin, type II cytoskeletal 6A OS=Homo sapiens OX=9606 GN=KRT6A PE=1 SV=3	6	2	0	4.8	7080000
>sp|P62263|RS14_HUMAN Small ribosomal subunit protein uS11 OS=Homo sapiens OX=9606 GN=RPS14 PE=1 SV=3	6	2	0	15.9	3140000
>sp|Q14444|CAPR1_HUMAN Caprin-1 OS=Homo sapiens OX=9606 GN=CAPRIN1 PE=1 SV=2	6	2	0	2.1	18000000
>sp|Q9BRL6|SRSF8_HUMAN Serine/arginine-rich splicing factor 8 OS=Homo sapiens OX=9606 GN=SRSF8 PE=1 SV=1	6	2	0	5.3	19200000
>sp|Q96IQ9-2|ZN414_HUMAN Isoform 2 of Zinc finger protein 414 OS=Homo sapiens OX=9606 GN=ZNF414	5	3	0	7.9	4570000
>sp|P61247|RS3A_HUMAN Small ribosomal subunit protein eS1 OS=Homo sapiens OX=9606 GN=RPS3A PE=1 SV=2	5	4	0	16.7	4730000
>sp|Q14331|FRG1_HUMAN Protein FRG1 OS=Homo sapiens OX=9606 GN=FRG1 PE=1 SV=1	5	3	0	15.1	2990000
>sp|P50914|RL14_HUMAN Large ribosomal subunit protein eL14 OS=Homo sapiens OX=9606 GN=RPL14 PE=1 SV=4	5	2	0	11.2	4260000
>sp|P62857|RS28_HUMAN Small ribosomal subunit protein eS28 OS=Homo sapiens OX=9606 GN=RPS28 PE=1 SV=1	5	3	0	46.4	2620000
>Reverse >sp|Q8WZ42|TITIN_HUMAN Titin OS=Homo sapiens OX=9606 GN=TTN PE=1 SV=4	5	4	2	0.1	10000000
>sp|Cont_P02769|ALBU_BOVIN Albumin OS=Bos taurus OX=9913 GN=ALB PE=1 SV=4	4	2	0	4.6	5940000
>sp|P35268|RL22_HUMAN Large ribosomal subunit protein eL22 OS=Homo sapiens OX=9606 GN=RPL22 PE=1 SV=2	4	2	0	18.7	5310000
>sp|P18621|RL17_HUMAN Large ribosomal subunit protein uL22 OS=Homo sapiens OX=9606 GN=RPL17 PE=1 SV=3	4	2	0	13	3920000
>sp|P60866|RS20_HUMAN Small ribosomal subunit protein uS10 OS=Homo sapiens OX=9606 GN=RPS20 PE=1 SV=1	4	2	0	19.3	2500000
>sp|Q13885|TBB2A_HUMAN Tubulin beta-2A chain OS=Homo sapiens OX=9606 GN=TUBB2A PE=1 SV=1	4	2	1	3.4	3250000
>sp|A0A075B6R9|KVD24_HUMAN Probable non-functional immunoglobulin kappa variable 2D-24 OS=Homo sapiens OX=9606 GN=IGKV2D-24 PE=1 SV=1	4	2	0	13.3	76700000
>sp|O95881|TXD12_HUMAN Thioredoxin domain-containing protein 12 OS=Homo sapiens OX=9606 GN=TXNDC12 PE=1 SV=1	4	2	0	14	2410000
>sp|Q02413|DSG1_HUMAN Desmoglein-1 OS=Homo sapiens OX=9606 GN=DSG1 PE=1 SV=2	3	3	0	4.6	2670000
>sp|P38432|COIL_HUMAN Coilin OS=Homo sapiens OX=9606 GN=COIL PE=1 SV=1	3	2	0	3.8	2970000
>sp|P14678|RSMB_HUMAN Small nuclear ribonucleoprotein-associated proteins B and B' OS=Homo sapiens OX=9606 GN=SNRPB PE=1 SV=2	3	1	0	3.3	2430000
>sp|Q5BKZ1|ZN326_HUMAN DBIRD complex subunit ZNF326 OS=Homo sapiens OX=9606 GN=ZNF326 PE=1 SV=2	2	2	0	4.3	1010000
>sp|P62913|RL11_HUMAN Large ribosomal subunit protein uL5 OS=Homo sapiens OX=9606 GN=RPL11 PE=1 SV=2	2	1	0	7.9	1430000

### Sheet: E3_ProteinList
Protein_x000D_ Name	#_x000D_ Spectra	# Uniq._x000D_ Peps.	# Mod_x000D_ Peps.	% Cov.	Intensity
>sp|Q96P70|IPO9_HUMAN Importin-9 OS=Homo sapiens OX=9606 GN=IPO9 PE=1 SV=3	891	114	56	64.5	19900000000
>sp|Q00403|TF2B_HUMAN Transcription initiation factor IIB OS=Homo sapiens OX=9606 GN=GTF2B PE=1 SV=1	158	31	12	57.6	685000000
>sp|Q5QNW6|H2B2F_HUMAN Histone H2B type 2-F OS=Homo sapiens OX=9606 GN=H2BC18 PE=1 SV=3	141	24	7	63.5	2270000000
>sp|Cont_P00761|TRYP_PIG Trypsin OS=Sus scrofa OX=9823 PE=1 SV=1	128	12	4	35.5	8190000000
>sp|P08708|RS17_HUMAN Small ribosomal subunit protein eS17 OS=Homo sapiens OX=9606 GN=RPS17 PE=1 SV=2	90	20	8	60	599000000
>sp|P62269|RS18_HUMAN Small ribosomal subunit protein uS13 OS=Homo sapiens OX=9606 GN=RPS18 PE=1 SV=3	73	16	1	61.8	206000000
>sp|P46782|RS5_HUMAN Small ribosomal subunit protein uS7 OS=Homo sapiens OX=9606 GN=RPS5 PE=1 SV=4	69	18	8	29.4	139000000
>sp|P62081|RS7_HUMAN Small ribosomal subunit protein eS7 OS=Homo sapiens OX=9606 GN=RPS7 PE=1 SV=1	66	18	2	70.1	582000000
>sp|Q16777|H2A2C_HUMAN Histone H2A type 2-C OS=Homo sapiens OX=9606 GN=H2AC20 PE=1 SV=4	64	12	1	69	3180000000
>sp|P13645|K1C10_HUMAN Keratin, type I cytoskeletal 10 OS=Homo sapiens OX=9606 GN=KRT10 PE=1 SV=6	61	21	3	32.2	78500000
>sp|P35637|FUS_HUMAN RNA-binding protein FUS OS=Homo sapiens OX=9606 GN=FUS PE=1 SV=1	59	14	4	14.1	144000000
>sp|P53999|TCP4_HUMAN Activated RNA polymerase II transcriptional coactivator p15 OS=Homo sapiens OX=9606 GN=SUB1 PE=1 SV=3	56	16	8	44.9	157000000
>sp|P19474|RO52_HUMAN E3 ubiquitin-protein ligase TRIM21 OS=Homo sapiens OX=9606 GN=TRIM21 PE=1 SV=1	49	19	7	30.3	59000000
>sp|Cont_P35908|K22E_HUMAN Keratin, type II cytoskeletal 2 epidermal OS=Homo sapiens OX=9606 GN=KRT2 PE=1 SV=2	45	18	1	36.8	70600000
>sp|Q9Y383|LC7L2_HUMAN Putative RNA-binding protein Luc7-like 2 OS=Homo sapiens OX=9606 GN=LUC7L2 PE=1 SV=2	45	16	6	23.7	40900000
>sp|Q01844|EWS_HUMAN RNA-binding protein EWS OS=Homo sapiens OX=9606 GN=EWSR1 PE=1 SV=1	44	15	8	13.1	65900000
>sp|Cont_P60712|ACTB_BOVIN Actin, cytoplasmic 1 OS=Bos taurus OX=9913 GN=ACTB PE=1 SV=1	44	15	4	34.7	64200000
>sp|P46781|RS9_HUMAN Small ribosomal subunit protein uS4 OS=Homo sapiens OX=9606 GN=RPS9 PE=1 SV=3	42	14	0	49	82100000
>sp|P04040|CATA_HUMAN Catalase OS=Homo sapiens OX=9606 GN=CAT PE=1 SV=3	39	12	2	18	132000000
>sp|Q9UNF1|MAGD2_HUMAN Melanoma-associated antigen D2 OS=Homo sapiens OX=9606 GN=MAGED2 PE=1 SV=2	39	14	1	30.2	27700000
>sp|Q16630|CPSF6_HUMAN Cleavage and polyadenylation specificity factor subunit 6 OS=Homo sapiens OX=9606 GN=CPSF6 PE=1 SV=2	38	12	2	20.1	54000000
>sp|O43809|CPSF5_HUMAN Cleavage and polyadenylation specificity factor subunit 5 OS=Homo sapiens OX=9606 GN=NUDT21 PE=1 SV=1	35	11	2	42.7	47500000
>sp|Q8ND56|LS14A_HUMAN Protein LSM14 homolog A OS=Homo sapiens OX=9606 GN=LSM14A PE=1 SV=3	34	12	1	22.5	83700000
>sp|Q86YD1|PTOV1_HUMAN Prostate tumor-overexpressed gene 1 protein OS=Homo sapiens OX=9606 GN=PTOV1 PE=1 SV=1	30	14	2	39.9	20500000
>sp|Cont_Q2HJ86|TBA1D_BOVIN Tubulin alpha-1D chain OS=Bos taurus OX=9913 GN=TUBA1D PE=1 SV=1	30	10	1	25.7	21400000
>sp|P04264|K2C1_HUMAN Keratin, type II cytoskeletal 1 OS=Homo sapiens OX=9606 GN=KRT1 PE=1 SV=6	22	10	0	14.8	26600000
>sp|Q14157-1|UBP2L_HUMAN Isoform 2 of Ubiquitin-associated protein 2-like OS=Homo sapiens OX=9606 GN=UBAP2L	22	11	3	11	14100000
>sp|Q66PJ3|AR6P4_HUMAN ADP-ribosylation factor-like protein 6-interacting protein 4 OS=Homo sapiens OX=9606 GN=ARL6IP4 PE=1 SV=3	21	8	0	28.3	24300000
>sp|Q16778|H2B2E_HUMAN Histone H2B type 2-E OS=Homo sapiens OX=9606 GN=H2BC21 PE=1 SV=3	20	6	1	11.9	190000000
>sp|O14654|IRS4_HUMAN Insulin receptor substrate 4 OS=Homo sapiens OX=9606 GN=IRS4 PE=1 SV=1	19	10	0	9.7	8120000
>sp|P13994|YJU2B_HUMAN Probable splicing factor YJU2B OS=Homo sapiens OX=9606 GN=YJU2B PE=1 SV=2	16	9	1	31.1	12400000
>sp|P68371|TBB4B_HUMAN Tubulin beta-4B chain OS=Homo sapiens OX=9606 GN=TUBB4B PE=1 SV=1	16	9	3	16.2	6010000
>sp|P52272|HNRPM_HUMAN Heterogeneous nuclear ribonucleoprotein M OS=Homo sapiens OX=9606 GN=HNRNPM PE=1 SV=3	15	10	1	16.6	6130000
>sp|O14744|ANM5_HUMAN Protein arginine N-methyltransferase 5 OS=Homo sapiens OX=9606 GN=PRMT5 PE=1 SV=4	15	7	0	12.4	13800000
>sp|P19338|NUCL_HUMAN Nucleolin OS=Homo sapiens OX=9606 GN=NCL PE=1 SV=3	15	6	0	8.9	8800000
>sp|Q14978|NOLC1_HUMAN Nucleolar and coiled-body phosphoprotein 1 OS=Homo sapiens OX=9606 GN=NOLC1 PE=1 SV=2	15	4	0	4.1	11700000
>sp|Q71UI9|H2AV_HUMAN Histone H2A.V OS=Homo sapiens OX=9606 GN=H2AZ2 PE=1 SV=3	14	4	0	46.9	84500000
>sp|Q53H80|AKIR2_HUMAN Akirin-2 OS=Homo sapiens OX=9606 GN=AKIRIN2 PE=1 SV=2	14	6	1	28.1	14200000
>sp|A2NJV5|KV229_HUMAN Immunoglobulin kappa variable 2-29 OS=Homo sapiens OX=9606 GN=IGKV2-29 PE=3 SV=2	14	3	0	16.7	218000000
>sp|Q14011|CIRBP_HUMAN Cold-inducible RNA-binding protein OS=Homo sapiens OX=9606 GN=CIRBP PE=1 SV=1	13	5	1	27.3	18700000
>sp|Q13263|TIF1B_HUMAN Transcription intermediary factor 1-beta OS=Homo sapiens OX=9606 GN=TRIM28 PE=1 SV=5	12	9	3	11.1	4080000
>sp|Q14498|RBM39_HUMAN RNA-binding protein 39 OS=Homo sapiens OX=9606 GN=RBM39 PE=1 SV=2	12	6	1	11.9	7500000
>sp|Q86V81|THOC4_HUMAN THO complex subunit 4 OS=Homo sapiens OX=9606 GN=ALYREF PE=1 SV=3	12	6	2	31.1	21600000
>sp|Q7L7L0|H2A3_HUMAN Histone H2A type 3 OS=Homo sapiens OX=9606 GN=H2AC25 PE=1 SV=3	11	5	0	40.8	49200000
>sp|P23396|RS3_HUMAN Small ribosomal subunit protein uS3 OS=Homo sapiens OX=9606 GN=RPS3 PE=1 SV=2	11	5	0	21.4	5890000
>sp|Q9NQ29|LUC7L_HUMAN Putative RNA-binding protein Luc7-like 1 OS=Homo sapiens OX=9606 GN=LUC7L PE=1 SV=1	9	4	1	12.9	3950000
>sp|P84103|SRSF3_HUMAN Serine/arginine-rich splicing factor 3 OS=Homo sapiens OX=9606 GN=SRSF3 PE=1 SV=1	9	4	0	25.6	6670000
>sp|Q9P258|RCC2_HUMAN Protein RCC2 OS=Homo sapiens OX=9606 GN=RCC2 PE=1 SV=2	9	5	0	10.7	4830000
>sp|P62241|RS8_HUMAN Small ribosomal subunit protein eS8 OS=Homo sapiens OX=9606 GN=RPS8 PE=1 SV=2	9	5	0	24.5	5650000
>sp|P62826|RAN_HUMAN GTP-binding nuclear protein Ran OS=Homo sapiens OX=9606 GN=RAN PE=1 SV=3	9	4	0	19.9	5210000
>sp|P62258|1433E_HUMAN 14-3-3 protein epsilon OS=Homo sapiens OX=9606 GN=YWHAE PE=1 SV=1	9	4	0	15.3	7310000
>sp|P09651|ROA1_HUMAN Heterogeneous nuclear ribonucleoprotein A1 OS=Homo sapiens OX=9606 GN=HNRNPA1 PE=1 SV=5	8	3	0	9.1	5120000
>sp|P26373|RL13_HUMAN Large ribosomal subunit protein eL13 OS=Homo sapiens OX=9606 GN=RPL13 PE=1 SV=4	8	4	0	19.4	4110000
>sp|P62249|RS16_HUMAN Small ribosomal subunit protein uS9 OS=Homo sapiens OX=9606 GN=RPS16 PE=1 SV=2	8	4	0	27.4	7220000
>sp|P15880|RS2_HUMAN Small ribosomal subunit protein uS5 OS=Homo sapiens OX=9606 GN=RPS2 PE=1 SV=2	7	4	0	17.4	3890000
>sp|Q9P2N5|RBM27_HUMAN RNA-binding protein 27 OS=Homo sapiens OX=9606 GN=RBM27 PE=1 SV=2	7	3	0	3.1	1620000
>sp|P62913|RL11_HUMAN Large ribosomal subunit protein uL5 OS=Homo sapiens OX=9606 GN=RPL11 PE=1 SV=2	7	3	0	16.9	3100000
>sp|Q8IUE6|H2A2B_HUMAN Histone H2A type 2-B OS=Homo sapiens OX=9606 GN=H2AC21 PE=1 SV=3	7	1	0	5.4	39200000
>sp|P47813|IF1AX_HUMAN Eukaryotic translation initiation factor 1A, X-chromosomal OS=Homo sapiens OX=9606 GN=EIF1AX PE=1 SV=2	6	3	0	26.4	7340000
>sp|Q13428|TCOF_HUMAN Treacle protein OS=Homo sapiens OX=9606 GN=TCOF1 PE=1 SV=3	6	4	1	3.2	2950000
>sp|P62263|RS14_HUMAN Small ribosomal subunit protein uS11 OS=Homo sapiens OX=9606 GN=RPS14 PE=1 SV=3	6	2	0	15.9	2280000
>sp|O60814|H2B1K_HUMAN Histone H2B type 1-K OS=Homo sapiens OX=9606 GN=H2BC12 PE=1 SV=3	6	2	0	13.5	11600000
>sp|P62318|SMD3_HUMAN Small nuclear ribonucleoprotein Sm D3 OS=Homo sapiens OX=9606 GN=SNRPD3 PE=1 SV=1	6	3	1	15.1	2450000
>sp|P62851|RS25_HUMAN Small ribosomal subunit protein eS25 OS=Homo sapiens OX=9606 GN=RPS25 PE=1 SV=1	5	3	0	20.8	4020000
>sp|O95071|UBR5_HUMAN E3 ubiquitin-protein ligase UBR5 OS=Homo sapiens OX=9606 GN=UBR5 PE=1 SV=2	5	5	0	2.4	863000
>sp|P35268|RL22_HUMAN Large ribosomal subunit protein eL22 OS=Homo sapiens OX=9606 GN=RPL22 PE=1 SV=2	5	2	0	18.7	4400000
>sp|Q9P215|POGK_HUMAN Pogo transposable element with KRAB domain OS=Homo sapiens OX=9606 GN=POGK PE=1 SV=2	5	2	0	3.4	2080000
>sp|Q14444|CAPR1_HUMAN Caprin-1 OS=Homo sapiens OX=9606 GN=CAPRIN1 PE=1 SV=2	5	1	0	1.1	5040000
>Reverse >sp|Q8WZ42|TITIN_HUMAN Titin OS=Homo sapiens OX=9606 GN=TTN PE=1 SV=4	5	4	2	0.1	6510000
>sp|Q4KMP7|TB10B_HUMAN TBC1 domain family member 10B OS=Homo sapiens OX=9606 GN=TBC1D10B PE=1 SV=3	4	3	0	5.1	5190000
>sp|P62987|RL40_HUMAN Ubiquitin-ribosomal protein eL40 fusion protein OS=Homo sapiens OX=9606 GN=UBA52 PE=1 SV=2	4	2	0	19.5	2300000
>sp|P18621|RL17_HUMAN Large ribosomal subunit protein uL22 OS=Homo sapiens OX=9606 GN=RPL17 PE=1 SV=3	4	2	0	13	2180000
>sp|P61247|RS3A_HUMAN Small ribosomal subunit protein eS1 OS=Homo sapiens OX=9606 GN=RPS3A PE=1 SV=2	4	2	0	7.2	1270000
>sp|P60866|RS20_HUMAN Small ribosomal subunit protein uS10 OS=Homo sapiens OX=9606 GN=RPS20 PE=1 SV=1	4	2	0	19.3	1340000
>sp|Cont_P13647|K2C5_HUMAN Keratin, type II cytoskeletal 5 OS=Homo sapiens OX=9606 GN=KRT5 PE=1 SV=3	4	2	0	4.1	416000
>sp|A0A075B6R9|KVD24_HUMAN Probable non-functional immunoglobulin kappa variable 2D-24 OS=Homo sapiens OX=9606 GN=IGKV2D-24 PE=1 SV=1	4	2	0	13.3	82700000
>sp|P46776|RL27A_HUMAN Large ribosomal subunit protein uL15 OS=Homo sapiens OX=9606 GN=RPL27A PE=1 SV=2	4	2	0	12.8	2590000
>sp|Q96IQ9-2|ZN414_HUMAN Isoform 2 of Zinc finger protein 414 OS=Homo sapiens OX=9606 GN=ZNF414	3	2	0	6.2	1760000
>sp|P39019|RS19_HUMAN Small ribosomal subunit protein eS19 OS=Homo sapiens OX=9606 GN=RPS19 PE=1 SV=2	3	2	0	13.1	1410000
>sp|P50914|RL14_HUMAN Large ribosomal subunit protein eL14 OS=Homo sapiens OX=9606 GN=RPL14 PE=1 SV=4	3	1	0	5.6	1150000
>sp|Cont_P02769|ALBU_BOVIN Albumin OS=Bos taurus OX=9913 GN=ALB PE=1 SV=4	2	1	0	2.1	2830000
>sp|O00571|DDX3X_HUMAN ATP-dependent RNA helicase DDX3X OS=Homo sapiens OX=9606 GN=DDX3X PE=1 SV=3	2	2	0	3.3	1140000
>sp|P14678|RSMB_HUMAN Small nuclear ribonucleoprotein-associated proteins B and B' OS=Homo sapiens OX=9606 GN=SNRPB PE=1 SV=2	2	1	0	3.3	707000
>sp|P38432|COIL_HUMAN Coilin OS=Homo sapiens OX=9606 GN=COIL PE=1 SV=1	2	1	0	1.4	1510000
>sp|Q13885|TBB2A_HUMAN Tubulin beta-2A chain OS=Homo sapiens OX=9606 GN=TUBB2A PE=1 SV=1	2	1	0	3.4	971000
>sp|Q9BRL6|SRSF8_HUMAN Serine/arginine-rich splicing factor 8 OS=Homo sapiens OX=9606 GN=SRSF8 PE=1 SV=1	2	1	0	2.5	1030000
>sp|Q8WZ42|TITIN_HUMAN Titin OS=Homo sapiens OX=9606 GN=TTN PE=1 SV=4	2	1	1	0	1270000

### Sheet: E5_ProteinList
Protein_x000D_ Name	#_x000D_ Spectra	# Uniq._x000D_ Peps.	# Mod_x000D_ Peps.	% Cov.	Intensity
>sp|Q96P70|IPO9_HUMAN Importin-9 OS=Homo sapiens OX=9606 GN=IPO9 PE=1 SV=3	825	109	51	50.9	36800000000
>sp|Q00403|TF2B_HUMAN Transcription initiation factor IIB OS=Homo sapiens OX=9606 GN=GTF2B PE=1 SV=1	134	33	11	60.8	1400000000
>sp|Q5QNW6|H2B2F_HUMAN Histone H2B type 2-F OS=Homo sapiens OX=9606 GN=H2BC18 PE=1 SV=3	122	21	5	63.5	4080000000
>sp|P08708|RS17_HUMAN Small ribosomal subunit protein eS17 OS=Homo sapiens OX=9606 GN=RPS17 PE=1 SV=2	81	22	8	67.4	756000000
>sp|Cont_P00761|TRYP_PIG Trypsin OS=Sus scrofa OX=9823 PE=1 SV=1	78	8	1	35.5	7590000000
>sp|P53999|TCP4_HUMAN Activated RNA polymerase II transcriptional coactivator p15 OS=Homo sapiens OX=9606 GN=SUB1 PE=1 SV=3	76	22	13	50.4	476000000
>sp|Q9UNF1|MAGD2_HUMAN Melanoma-associated antigen D2 OS=Homo sapiens OX=9606 GN=MAGED2 PE=1 SV=2	66	23	2	35.3	138000000
>sp|Q16777|H2A2C_HUMAN Histone H2A type 2-C OS=Homo sapiens OX=9606 GN=H2AC20 PE=1 SV=4	65	12	0	73.6	5710000000
>sp|P35637|FUS_HUMAN RNA-binding protein FUS OS=Homo sapiens OX=9606 GN=FUS PE=1 SV=1	62	10	1	14.1	370000000
>sp|P62269|RS18_HUMAN Small ribosomal subunit protein uS13 OS=Homo sapiens OX=9606 GN=RPS18 PE=1 SV=3	57	13	0	55.3	423000000
>sp|P62081|RS7_HUMAN Small ribosomal subunit protein eS7 OS=Homo sapiens OX=9606 GN=RPS7 PE=1 SV=1	51	16	1	70.6	603000000
>sp|P19474|RO52_HUMAN E3 ubiquitin-protein ligase TRIM21 OS=Homo sapiens OX=9606 GN=TRIM21 PE=1 SV=1	50	18	6	24.8	128000000
>sp|P46782|RS5_HUMAN Small ribosomal subunit protein uS7 OS=Homo sapiens OX=9606 GN=RPS5 PE=1 SV=4	50	15	3	36.8	311000000
>sp|Q16630|CPSF6_HUMAN Cleavage and polyadenylation specificity factor subunit 6 OS=Homo sapiens OX=9606 GN=CPSF6 PE=1 SV=2	44	13	4	17.2	134000000
>sp|Q9Y383|LC7L2_HUMAN Putative RNA-binding protein Luc7-like 2 OS=Homo sapiens OX=9606 GN=LUC7L2 PE=1 SV=2	38	15	5	27.6	63000000
>sp|Q8ND56|LS14A_HUMAN Protein LSM14 homolog A OS=Homo sapiens OX=9606 GN=LSM14A PE=1 SV=3	38	15	2	24	222000000
>sp|O43809|CPSF5_HUMAN Cleavage and polyadenylation specificity factor subunit 5 OS=Homo sapiens OX=9606 GN=NUDT21 PE=1 SV=1	31	11	2	42.3	133000000
>sp|O14654|IRS4_HUMAN Insulin receptor substrate 4 OS=Homo sapiens OX=9606 GN=IRS4 PE=1 SV=1	31	13	1	10.2	46000000
>sp|P46781|RS9_HUMAN Small ribosomal subunit protein uS4 OS=Homo sapiens OX=9606 GN=RPS9 PE=1 SV=3	31	12	0	44.8	105000000
>sp|Q01844|EWS_HUMAN RNA-binding protein EWS OS=Homo sapiens OX=9606 GN=EWSR1 PE=1 SV=1	30	9	4	10.4	155000000
>sp|Q14157-1|UBP2L_HUMAN Isoform 2 of Ubiquitin-associated protein 2-like OS=Homo sapiens OX=9606 GN=UBAP2L	28	14	4	14.4	39100000
>sp|Cont_P35527|K1C9_HUMAN Keratin, type I cytoskeletal 9 OS=Homo sapiens OX=9606 GN=KRT9 PE=1 SV=3	27	12	2	29.4	29800000
>sp|P04264|K2C1_HUMAN Keratin, type II cytoskeletal 1 OS=Homo sapiens OX=9606 GN=KRT1 PE=1 SV=6	25	12	0	18.9	54800000
>sp|Q86YD1|PTOV1_HUMAN Prostate tumor-overexpressed gene 1 protein OS=Homo sapiens OX=9606 GN=PTOV1 PE=1 SV=1	24	10	0	30.8	29500000
>sp|P13994|YJU2B_HUMAN Probable splicing factor YJU2B OS=Homo sapiens OX=9606 GN=YJU2B PE=1 SV=2	23	13	3	32.1	35600000
>sp|P04040|CATA_HUMAN Catalase OS=Homo sapiens OX=9606 GN=CAT PE=1 SV=3	21	9	1	14.4	157000000
>sp|Q66PJ3|AR6P4_HUMAN ADP-ribosylation factor-like protein 6-interacting protein 4 OS=Homo sapiens OX=9606 GN=ARL6IP4 PE=1 SV=3	20	7	0	27.4	71600000
>sp|Q53H80|AKIR2_HUMAN Akirin-2 OS=Homo sapiens OX=9606 GN=AKIRIN2 PE=1 SV=2	20	8	1	36.9	45600000
>sp|Q13263|TIF1B_HUMAN Transcription intermediary factor 1-beta OS=Homo sapiens OX=9606 GN=TRIM28 PE=1 SV=5	19	11	3	15.8	25300000
>sp|Cont_P60712|ACTB_BOVIN Actin, cytoplasmic 1 OS=Bos taurus OX=9913 GN=ACTB PE=1 SV=1	17	7	2	23.5	19000000
>sp|Q9NQ29|LUC7L_HUMAN Putative RNA-binding protein Luc7-like 1 OS=Homo sapiens OX=9606 GN=LUC7L PE=1 SV=1	15	5	1	12.9	21200000
>sp|Q7L7L0|H2A3_HUMAN Histone H2A type 3 OS=Homo sapiens OX=9606 GN=H2AC25 PE=1 SV=3	14	4	0	39.2	138000000
>sp|O14744|ANM5_HUMAN Protein arginine N-methyltransferase 5 OS=Homo sapiens OX=9606 GN=PRMT5 PE=1 SV=4	14	8	0	13	27100000
>sp|P62258|1433E_HUMAN 14-3-3 protein epsilon OS=Homo sapiens OX=9606 GN=YWHAE PE=1 SV=1	14	7	1	23.1	19700000
>sp|P23396|RS3_HUMAN Small ribosomal subunit protein uS3 OS=Homo sapiens OX=9606 GN=RPS3 PE=1 SV=2	13	6	0	28.4	16200000
>sp|P62826|RAN_HUMAN GTP-binding nuclear protein Ran OS=Homo sapiens OX=9606 GN=RAN PE=1 SV=3	13	5	0	25	26000000
>sp|Q16778|H2B2E_HUMAN Histone H2B type 2-E OS=Homo sapiens OX=9606 GN=H2BC21 PE=1 SV=3	12	6	0	11.9	84400000
>sp|P47813|IF1AX_HUMAN Eukaryotic translation initiation factor 1A, X-chromosomal OS=Homo sapiens OX=9606 GN=EIF1AX PE=1 SV=2	12	4	0	26.4	22500000
>sp|A2NJV5|KV229_HUMAN Immunoglobulin kappa variable 2-29 OS=Homo sapiens OX=9606 GN=IGKV2-29 PE=3 SV=2	12	3	0	16.7	364000000
>sp|O60814|H2B1K_HUMAN Histone H2B type 1-K OS=Homo sapiens OX=9606 GN=H2BC12 PE=1 SV=3	12	1	0	13.5	98900000
>sp|P19338|NUCL_HUMAN Nucleolin OS=Homo sapiens OX=9606 GN=NCL PE=1 SV=3	11	6	0	10.3	25500000
>sp|Q71UI9|H2AV_HUMAN Histone H2A.V OS=Homo sapiens OX=9606 GN=H2AZ2 PE=1 SV=3	11	3	0	24.2	109000000
>sp|Cont_Q2HJ86|TBA1D_BOVIN Tubulin alpha-1D chain OS=Bos taurus OX=9913 GN=TUBA1D PE=1 SV=1	11	7	1	19.9	9930000
>sp|Q14011|CIRBP_HUMAN Cold-inducible RNA-binding protein OS=Homo sapiens OX=9606 GN=CIRBP PE=1 SV=1	11	4	1	26.2	28300000
>sp|P39019|RS19_HUMAN Small ribosomal subunit protein eS19 OS=Homo sapiens OX=9606 GN=RPS19 PE=1 SV=2	11	5	0	37.9	12600000
>sp|Q05639|EF1A2_HUMAN Elongation factor 1-alpha 2 OS=Homo sapiens OX=9606 GN=EEF1A2 PE=1 SV=1	11	3	1	3.7	43300000
>sp|Q9P258|RCC2_HUMAN Protein RCC2 OS=Homo sapiens OX=9606 GN=RCC2 PE=1 SV=2	10	5	0	9.6	9450000
>sp|Q14498|RBM39_HUMAN RNA-binding protein 39 OS=Homo sapiens OX=9606 GN=RBM39 PE=1 SV=2	10	4	0	9.8	13000000
>sp|Q13428|TCOF_HUMAN Treacle protein OS=Homo sapiens OX=9606 GN=TCOF1 PE=1 SV=3	9	5	0	4.2	9550000
>sp|P26373|RL13_HUMAN Large ribosomal subunit protein eL13 OS=Homo sapiens OX=9606 GN=RPL13 PE=1 SV=4	9	5	0	24.2	10400000
>sp|Q4KMP7|TB10B_HUMAN TBC1 domain family member 10B OS=Homo sapiens OX=9606 GN=TBC1D10B PE=1 SV=3	8	5	0	8.5	14100000
>sp|P62241|RS8_HUMAN Small ribosomal subunit protein eS8 OS=Homo sapiens OX=9606 GN=RPS8 PE=1 SV=2	8	4	0	20.2	9550000
>sp|Q86V81|THOC4_HUMAN THO complex subunit 4 OS=Homo sapiens OX=9606 GN=ALYREF PE=1 SV=3	8	5	2	21.4	28600000
>sp|Q96IQ9-2|ZN414_HUMAN Isoform 2 of Zinc finger protein 414 OS=Homo sapiens OX=9606 GN=ZNF414	8	3	0	7.9	10500000
>sp|P62263|RS14_HUMAN Small ribosomal subunit protein uS11 OS=Homo sapiens OX=9606 GN=RPS14 PE=1 SV=3	8	3	0	16.6	9510000
>sp|P61247|RS3A_HUMAN Small ribosomal subunit protein eS1 OS=Homo sapiens OX=9606 GN=RPS3A PE=1 SV=2	8	5	1	17.8	6450000
>sp|P62318|SMD3_HUMAN Small nuclear ribonucleoprotein Sm D3 OS=Homo sapiens OX=9606 GN=SNRPD3 PE=1 SV=1	8	3	1	15.1	9600000
>sp|Q8IUE6|H2A2B_HUMAN Histone H2A type 2-B OS=Homo sapiens OX=9606 GN=H2AC21 PE=1 SV=3	8	1	0	5.4	81600000
>sp|P09651|ROA1_HUMAN Heterogeneous nuclear ribonucleoprotein A1 OS=Homo sapiens OX=9606 GN=HNRNPA1 PE=1 SV=5	7	4	0	14.8	14200000
>sp|O00571|DDX3X_HUMAN ATP-dependent RNA helicase DDX3X OS=Homo sapiens OX=9606 GN=DDX3X PE=1 SV=3	7	4	0	6.5	5440000
>sp|P62851|RS25_HUMAN Small ribosomal subunit protein eS25 OS=Homo sapiens OX=9606 GN=RPS25 PE=1 SV=1	7	4	0	24	10400000
>sp|P15880|RS2_HUMAN Small ribosomal subunit protein uS5 OS=Homo sapiens OX=9606 GN=RPS2 PE=1 SV=2	7	3	0	11.6	10100000
>sp|Q14978|NOLC1_HUMAN Nucleolar and coiled-body phosphoprotein 1 OS=Homo sapiens OX=9606 GN=NOLC1 PE=1 SV=2	7	3	0	4.9	11200000
>sp|P62805|H4_HUMAN Histone H4 OS=Homo sapiens OX=9606 GN=H4C1 PE=1 SV=2	7	1	0	11.7	20500000
>sp|P84103|SRSF3_HUMAN Serine/arginine-rich splicing factor 3 OS=Homo sapiens OX=9606 GN=SRSF3 PE=1 SV=1	6	4	0	28.7	7980000
>sp|Cont_P35908|K22E_HUMAN Keratin, type II cytoskeletal 2 epidermal OS=Homo sapiens OX=9606 GN=KRT2 PE=1 SV=2	6	4	0	6.6	3390000
>sp|P13645|K1C10_HUMAN Keratin, type I cytoskeletal 10 OS=Homo sapiens OX=9606 GN=KRT10 PE=1 SV=6	6	4	0	8.7	7110000
>sp|P62913|RL11_HUMAN Large ribosomal subunit protein uL5 OS=Homo sapiens OX=9606 GN=RPL11 PE=1 SV=2	6	3	0	16.9	8050000
>sp|Q8WZ42|TITIN_HUMAN Titin OS=Homo sapiens OX=9606 GN=TTN PE=1 SV=4	6	3	0	0.1	45700000
>sp|P0DMV9|HS71B_HUMAN Heat shock 70 kDa protein 1B OS=Homo sapiens OX=9606 GN=HSPA1B PE=1 SV=1	5	2	0	4.5	7960000
>sp|O95071|UBR5_HUMAN E3 ubiquitin-protein ligase UBR5 OS=Homo sapiens OX=9606 GN=UBR5 PE=1 SV=2	5	4	0	1.9	3400000
>sp|P52272|HNRPM_HUMAN Heterogeneous nuclear ribonucleoprotein M OS=Homo sapiens OX=9606 GN=HNRNPM PE=1 SV=3	5	4	0	6	4690000
>sp|Q9BRL6|SRSF8_HUMAN Serine/arginine-rich splicing factor 8 OS=Homo sapiens OX=9606 GN=SRSF8 PE=1 SV=1	5	2	0	5.3	20400000
>sp|P62857|RS28_HUMAN Small ribosomal subunit protein eS28 OS=Homo sapiens OX=9606 GN=RPS28 PE=1 SV=1	4	3	1	30.4	4620000
>sp|P31153|METK2_HUMAN S-adenosylmethionine synthase isoform type-2 OS=Homo sapiens OX=9606 GN=MAT2A PE=1 SV=1	4	1	0	3.8	6700000
>sp|P18621|RL17_HUMAN Large ribosomal subunit protein uL22 OS=Homo sapiens OX=9606 GN=RPL17 PE=1 SV=3	4	2	0	13	5460000
>sp|Q9P2N5|RBM27_HUMAN RNA-binding protein 27 OS=Homo sapiens OX=9606 GN=RBM27 PE=1 SV=2	4	2	0	2	2690000
>sp|Q14331|FRG1_HUMAN Protein FRG1 OS=Homo sapiens OX=9606 GN=FRG1 PE=1 SV=1	4	2	0	10.5	3860000
>sp|P50914|RL14_HUMAN Large ribosomal subunit protein eL14 OS=Homo sapiens OX=9606 GN=RPL14 PE=1 SV=4	4	1	0	5.6	3510000
>sp|P14678|RSMB_HUMAN Small nuclear ribonucleoprotein-associated proteins B and B' OS=Homo sapiens OX=9606 GN=SNRPB PE=1 SV=2	4	2	0	6.2	3720000
>sp|P62987|RL40_HUMAN Ubiquitin-ribosomal protein eL40 fusion protein OS=Homo sapiens OX=9606 GN=UBA52 PE=1 SV=2	4	1	0	7	8810000
>sp|Q14444|CAPR1_HUMAN Caprin-1 OS=Homo sapiens OX=9606 GN=CAPRIN1 PE=1 SV=2	4	1	0	1.1	11700000
>sp|P04406|G3P_HUMAN Glyceraldehyde-3-phosphate dehydrogenase OS=Homo sapiens OX=9606 GN=GAPDH PE=1 SV=3	4	1	0	2.4	9440000
>sp|Q9P215|POGK_HUMAN Pogo transposable element with KRAB domain OS=Homo sapiens OX=9606 GN=POGK PE=1 SV=2	4	1	0	1.1	5720000
>sp|P08238|HS90B_HUMAN Heat shock protein HSP 90-beta OS=Homo sapiens OX=9606 GN=HSP90AB1 PE=1 SV=4	3	2	0	3.6	2520000
>sp|P60866|RS20_HUMAN Small ribosomal subunit protein uS10 OS=Homo sapiens OX=9606 GN=RPS20 PE=1 SV=1	3	2	0	19.3	4020000
>sp|P62249|RS16_HUMAN Small ribosomal subunit protein uS9 OS=Homo sapiens OX=9606 GN=RPS16 PE=1 SV=2	3	1	0	6.8	8690000
>sp|Cont_P02769|ALBU_BOVIN Albumin OS=Bos taurus OX=9913 GN=ALB PE=1 SV=4	3	1	0	2.1	3580000
>sp|P32969|RL9_HUMAN Large ribosomal subunit protein uL6 OS=Homo sapiens OX=9606 GN=RPL9 PE=1 SV=1	3	2	0	5.7	1650000
>sp|P35268|RL22_HUMAN Large ribosomal subunit protein eL22 OS=Homo sapiens OX=9606 GN=RPL22 PE=1 SV=2	2	1	0	10.2	5120000
>sp|P38432|COIL_HUMAN Coilin OS=Homo sapiens OX=9606 GN=COIL PE=1 SV=1	2	1	0	1.4	2230000
>sp|Q13885|TBB2A_HUMAN Tubulin beta-2A chain OS=Homo sapiens OX=9606 GN=TUBB2A PE=1 SV=1	2	1	0	3.4	1260000
>sp|A0A075B6R9|KVD24_HUMAN Probable non-functional immunoglobulin kappa variable 2D-24 OS=Homo sapiens OX=9606 GN=IGKV2D-24 PE=1 SV=1	2	1	0	4.2	79800000
>sp|Q13402|MYO7A_HUMAN Unconventional myosin-VIIa OS=Homo sapiens OX=9606 GN=MYO7A PE=1 SV=2	2	2	0	0.9	4180000
>Reverse >sp|Q8IV61|GRP3_HUMAN Ras guanyl-releasing protein 3 OS=Homo sapiens OX=9606 GN=RASGRP3 PE=1 SV=1	2	1	1	1.6	3320000
>Reverse >sp|Q8WZ42|TITIN_HUMAN Titin OS=Homo sapiens OX=9606 GN=TTN PE=1 SV=4	2	1	1	0	3590000

### Sheet: E6_ProteinList
Protein_x000D_ Name	#_x000D_ Spectra	# Uniq._x000D_ Peps.	# Mod_x000D_ Peps.	% Cov.	Intensity
>sp|Q96P70|IPO9_HUMAN Importin-9 OS=Homo sapiens OX=9606 GN=IPO9 PE=1 SV=3	1144	145	79	68.8	34700000000
>sp|Q00403|TF2B_HUMAN Transcription initiation factor IIB OS=Homo sapiens OX=9606 GN=GTF2B PE=1 SV=1	175	34	13	58.5	1260000000
>sp|Q5QNW6|H2B2F_HUMAN Histone H2B type 2-F OS=Homo sapiens OX=9606 GN=H2BC18 PE=1 SV=3	174	24	7	63.5	3180000000
>sp|Cont_P00761|TRYP_PIG Trypsin OS=Sus scrofa OX=9823 PE=1 SV=1	131	12	3	43.3	9640000000
>sp|P08708|RS17_HUMAN Small ribosomal subunit protein eS17 OS=Homo sapiens OX=9606 GN=RPS17 PE=1 SV=2	126	23	9	67.4	1400000000
>sp|Q9UNF1|MAGD2_HUMAN Melanoma-associated antigen D2 OS=Homo sapiens OX=9606 GN=MAGED2 PE=1 SV=2	92	31	6	41.4	135000000
>sp|P62269|RS18_HUMAN Small ribosomal subunit protein uS13 OS=Homo sapiens OX=9606 GN=RPS18 PE=1 SV=3	83	17	2	61.8	407000000
>sp|P46782|RS5_HUMAN Small ribosomal subunit protein uS7 OS=Homo sapiens OX=9606 GN=RPS5 PE=1 SV=4	82	20	9	39.2	360000000
>sp|P53999|TCP4_HUMAN Activated RNA polymerase II transcriptional coactivator p15 OS=Homo sapiens OX=9606 GN=SUB1 PE=1 SV=3	80	17	9	50.4	305000000
>sp|P62081|RS7_HUMAN Small ribosomal subunit protein eS7 OS=Homo sapiens OX=9606 GN=RPS7 PE=1 SV=1	78	15	1	54.1	948000000
>sp|P35637|FUS_HUMAN RNA-binding protein FUS OS=Homo sapiens OX=9606 GN=FUS PE=1 SV=1	74	15	5	14.1	307000000
>sp|Q16777|H2A2C_HUMAN Histone H2A type 2-C OS=Homo sapiens OX=9606 GN=H2AC20 PE=1 SV=4	72	11	0	70.5	4630000000
>sp|P19474|RO52_HUMAN E3 ubiquitin-protein ligase TRIM21 OS=Homo sapiens OX=9606 GN=TRIM21 PE=1 SV=1	63	21	6	30.5	110000000
>sp|Q9Y383|LC7L2_HUMAN Putative RNA-binding protein Luc7-like 2 OS=Homo sapiens OX=9606 GN=LUC7L2 PE=1 SV=2	60	19	5	35.5	72400000
>sp|Q01844|EWS_HUMAN RNA-binding protein EWS OS=Homo sapiens OX=9606 GN=EWSR1 PE=1 SV=1	58	16	8	13.3	152000000
>sp|Q16630|CPSF6_HUMAN Cleavage and polyadenylation specificity factor subunit 6 OS=Homo sapiens OX=9606 GN=CPSF6 PE=1 SV=2	56	16	5	22.7	111000000
>sp|Q8ND56|LS14A_HUMAN Protein LSM14 homolog A OS=Homo sapiens OX=9606 GN=LSM14A PE=1 SV=3	56	19	3	31.3	191000000
>sp|Q86YD1|PTOV1_HUMAN Prostate tumor-overexpressed gene 1 protein OS=Homo sapiens OX=9606 GN=PTOV1 PE=1 SV=1	50	17	3	40.4	61300000
>sp|O43809|CPSF5_HUMAN Cleavage and polyadenylation specificity factor subunit 5 OS=Homo sapiens OX=9606 GN=NUDT21 PE=1 SV=1	46	13	2	53.7	119000000
>sp|P04040|CATA_HUMAN Catalase OS=Homo sapiens OX=9606 GN=CAT PE=1 SV=3	42	16	5	20.5	166000000
>sp|P46781|RS9_HUMAN Small ribosomal subunit protein uS4 OS=Homo sapiens OX=9606 GN=RPS9 PE=1 SV=3	42	15	0	54.1	92100000
>sp|Q14157-1|UBP2L_HUMAN Isoform 2 of Ubiquitin-associated protein 2-like OS=Homo sapiens OX=9606 GN=UBAP2L	36	17	5	21.9	36300000
>sp|Q13263|TIF1B_HUMAN Transcription intermediary factor 1-beta OS=Homo sapiens OX=9606 GN=TRIM28 PE=1 SV=5	35	19	6	23.7	28000000
>sp|P13994|YJU2B_HUMAN Probable splicing factor YJU2B OS=Homo sapiens OX=9606 GN=YJU2B PE=1 SV=2	35	17	4	39.4	36400000
>sp|O14654|IRS4_HUMAN Insulin receptor substrate 4 OS=Homo sapiens OX=9606 GN=IRS4 PE=1 SV=1	31	16	1	12.6	29200000
>sp|Cont_Q2HJ86|TBA1D_BOVIN Tubulin alpha-1D chain OS=Bos taurus OX=9913 GN=TUBA1D PE=1 SV=1	31	10	1	25.9	22500000
>sp|Q66PJ3|AR6P4_HUMAN ADP-ribosylation factor-like protein 6-interacting protein 4 OS=Homo sapiens OX=9606 GN=ARL6IP4 PE=1 SV=3	24	10	1	32.1	52100000
>sp|O14744|ANM5_HUMAN Protein arginine N-methyltransferase 5 OS=Homo sapiens OX=9606 GN=PRMT5 PE=1 SV=4	24	10	0	16.8	30700000
>sp|O60814|H2B1K_HUMAN Histone H2B type 1-K OS=Homo sapiens OX=9606 GN=H2BC12 PE=1 SV=3	23	2	0	13.5	106000000
>sp|P62258|1433E_HUMAN 14-3-3 protein epsilon OS=Homo sapiens OX=9606 GN=YWHAE PE=1 SV=1	21	10	2	39.2	24200000
>sp|Q53H80|AKIR2_HUMAN Akirin-2 OS=Homo sapiens OX=9606 GN=AKIRIN2 PE=1 SV=2	19	9	1	40.9	29700000
>sp|Q86V81|THOC4_HUMAN THO complex subunit 4 OS=Homo sapiens OX=9606 GN=ALYREF PE=1 SV=3	19	7	3	31.1	30600000
>sp|Q7L7L0|H2A3_HUMAN Histone H2A type 3 OS=Homo sapiens OX=9606 GN=H2AC25 PE=1 SV=3	19	4	0	39.2	96900000
>sp|Q14011|CIRBP_HUMAN Cold-inducible RNA-binding protein OS=Homo sapiens OX=9606 GN=CIRBP PE=1 SV=1	18	8	4	27.3	32000000
>sp|Q9P258|RCC2_HUMAN Protein RCC2 OS=Homo sapiens OX=9606 GN=RCC2 PE=1 SV=2	18	11	0	24.9	14500000
>sp|O00571|DDX3X_HUMAN ATP-dependent RNA helicase DDX3X OS=Homo sapiens OX=9606 GN=DDX3X PE=1 SV=3	17	11	0	19.6	7440000
>sp|Q14498|RBM39_HUMAN RNA-binding protein 39 OS=Homo sapiens OX=9606 GN=RBM39 PE=1 SV=2	17	5	1	11.9	16100000
>sp|P23396|RS3_HUMAN Small ribosomal subunit protein uS3 OS=Homo sapiens OX=9606 GN=RPS3 PE=1 SV=2	16	9	0	40.7	14100000
>sp|P62826|RAN_HUMAN GTP-binding nuclear protein Ran OS=Homo sapiens OX=9606 GN=RAN PE=1 SV=3	15	5	0	25	21200000
>sp|P52272|HNRPM_HUMAN Heterogeneous nuclear ribonucleoprotein M OS=Homo sapiens OX=9606 GN=HNRNPM PE=1 SV=3	14	9	1	14.2	7200000
>sp|Q16778|H2B2E_HUMAN Histone H2B type 2-E OS=Homo sapiens OX=9606 GN=H2BC21 PE=1 SV=3	14	7	1	11.9	142000000
>sp|Cont_P60712|ACTB_BOVIN Actin, cytoplasmic 1 OS=Bos taurus OX=9913 GN=ACTB PE=1 SV=1	14	9	2	22.9	8020000
>sp|P19338|NUCL_HUMAN Nucleolin OS=Homo sapiens OX=9606 GN=NCL PE=1 SV=3	13	6	0	10.1	21100000
>sp|Q9NQ29|LUC7L_HUMAN Putative RNA-binding protein Luc7-like 1 OS=Homo sapiens OX=9606 GN=LUC7L PE=1 SV=1	13	6	2	12.9	11400000
>sp|Q13428|TCOF_HUMAN Treacle protein OS=Homo sapiens OX=9606 GN=TCOF1 PE=1 SV=3	12	6	1	5.2	8390000
>sp|A2NJV5|KV229_HUMAN Immunoglobulin kappa variable 2-29 OS=Homo sapiens OX=9606 GN=IGKV2-29 PE=3 SV=2	12	3	0	16.7	277000000
>sp|Q4KMP7|TB10B_HUMAN TBC1 domain family member 10B OS=Homo sapiens OX=9606 GN=TBC1D10B PE=1 SV=3	11	6	0	10.8	11800000
>sp|Q14978|NOLC1_HUMAN Nucleolar and coiled-body phosphoprotein 1 OS=Homo sapiens OX=9606 GN=NOLC1 PE=1 SV=2	11	5	0	7.9	13200000
>sp|Q71UI9|H2AV_HUMAN Histone H2A.V OS=Homo sapiens OX=9606 GN=H2AZ2 PE=1 SV=3	10	4	0	46.9	89400000
>sp|P09651|ROA1_HUMAN Heterogeneous nuclear ribonucleoprotein A1 OS=Homo sapiens OX=9606 GN=HNRNPA1 PE=1 SV=5	10	6	0	20.2	7900000
>sp|Q9P2N5|RBM27_HUMAN RNA-binding protein 27 OS=Homo sapiens OX=9606 GN=RBM27 PE=1 SV=2	10	6	0	6.2	3660000
>sp|P26373|RL13_HUMAN Large ribosomal subunit protein eL13 OS=Homo sapiens OX=9606 GN=RPL13 PE=1 SV=4	10	5	0	24.2	8420000
>sp|Q96IQ9-2|ZN414_HUMAN Isoform 2 of Zinc finger protein 414 OS=Homo sapiens OX=9606 GN=ZNF414	10	5	0	16.2	6750000
>sp|P47813|IF1AX_HUMAN Eukaryotic translation initiation factor 1A, X-chromosomal OS=Homo sapiens OX=9606 GN=EIF1AX PE=1 SV=2	9	5	0	34	13800000
>sp|P84103|SRSF3_HUMAN Serine/arginine-rich splicing factor 3 OS=Homo sapiens OX=9606 GN=SRSF3 PE=1 SV=1	9	5	0	28.7	11000000
>sp|P15880|RS2_HUMAN Small ribosomal subunit protein uS5 OS=Homo sapiens OX=9606 GN=RPS2 PE=1 SV=2	9	4	0	14.3	8900000
>sp|P62241|RS8_HUMAN Small ribosomal subunit protein eS8 OS=Homo sapiens OX=9606 GN=RPS8 PE=1 SV=2	9	4	0	20.2	7420000
>sp|P39019|RS19_HUMAN Small ribosomal subunit protein eS19 OS=Homo sapiens OX=9606 GN=RPS19 PE=1 SV=2	9	4	0	27.6	7940000
>sp|P62263|RS14_HUMAN Small ribosomal subunit protein uS11 OS=Homo sapiens OX=9606 GN=RPS14 PE=1 SV=3	8	3	0	16.6	4020000
>sp|P60866|RS20_HUMAN Small ribosomal subunit protein uS10 OS=Homo sapiens OX=9606 GN=RPS20 PE=1 SV=1	8	3	0	22.7	6220000
>sp|Q8IUE6|H2A2B_HUMAN Histone H2A type 2-B OS=Homo sapiens OX=9606 GN=H2AC21 PE=1 SV=3	8	1	0	5.4	50700000
>sp|P18621|RL17_HUMAN Large ribosomal subunit protein uL22 OS=Homo sapiens OX=9606 GN=RPL17 PE=1 SV=3	7	5	0	33.2	4920000
>sp|P61247|RS3A_HUMAN Small ribosomal subunit protein eS1 OS=Homo sapiens OX=9606 GN=RPS3A PE=1 SV=2	7	5	1	20.5	4200000
>sp|P62851|RS25_HUMAN Small ribosomal subunit protein eS25 OS=Homo sapiens OX=9606 GN=RPS25 PE=1 SV=1	7	5	0	29.6	7200000
>sp|P62318|SMD3_HUMAN Small nuclear ribonucleoprotein Sm D3 OS=Homo sapiens OX=9606 GN=SNRPD3 PE=1 SV=1	7	4	2	15.1	5840000
>sp|Q9P215|POGK_HUMAN Pogo transposable element with KRAB domain OS=Homo sapiens OX=9606 GN=POGK PE=1 SV=2	7	3	0	6.1	6200000
>sp|Q14444|CAPR1_HUMAN Caprin-1 OS=Homo sapiens OX=9606 GN=CAPRIN1 PE=1 SV=2	7	2	0	2.1	16000000
>sp|P62987|RL40_HUMAN Ubiquitin-ribosomal protein eL40 fusion protein OS=Homo sapiens OX=9606 GN=UBA52 PE=1 SV=2	6	3	0	29.7	6830000
>sp|P0DMV9|HS71B_HUMAN Heat shock 70 kDa protein 1B OS=Homo sapiens OX=9606 GN=HSPA1B PE=1 SV=1	6	3	0	6.2	2060000
>sp|O95071|UBR5_HUMAN E3 ubiquitin-protein ligase UBR5 OS=Homo sapiens OX=9606 GN=UBR5 PE=1 SV=2	6	5	0	1.9	2200000
>sp|A0A075B6R9|KVD24_HUMAN Probable non-functional immunoglobulin kappa variable 2D-24 OS=Homo sapiens OX=9606 GN=IGKV2D-24 PE=1 SV=1	6	2	0	13.3	99100000
>sp|P62857|RS28_HUMAN Small ribosomal subunit protein eS28 OS=Homo sapiens OX=9606 GN=RPS28 PE=1 SV=1	5	3	0	46.4	3100000
>sp|Q13885|TBB2A_HUMAN Tubulin beta-2A chain OS=Homo sapiens OX=9606 GN=TUBB2A PE=1 SV=1	5	4	0	14.6	2250000
>sp|P35268|RL22_HUMAN Large ribosomal subunit protein eL22 OS=Homo sapiens OX=9606 GN=RPL22 PE=1 SV=2	5	2	0	18.7	4320000
>sp|Q5BKZ1|ZN326_HUMAN DBIRD complex subunit ZNF326 OS=Homo sapiens OX=9606 GN=ZNF326 PE=1 SV=2	5	2	0	3.8	1670000
>sp|Q9BRL6|SRSF8_HUMAN Serine/arginine-rich splicing factor 8 OS=Homo sapiens OX=9606 GN=SRSF8 PE=1 SV=1	5	2	0	5.3	10200000
>sp|P81605|DCD_HUMAN Dermcidin OS=Homo sapiens OX=9606 GN=DCD PE=1 SV=2	4	3	0	22.7	2500000
>sp|Cont_P02769|ALBU_BOVIN Albumin OS=Bos taurus OX=9913 GN=ALB PE=1 SV=4	4	2	0	4.6	4000000
>sp|P62913|RL11_HUMAN Large ribosomal subunit protein uL5 OS=Homo sapiens OX=9606 GN=RPL11 PE=1 SV=2	4	3	0	16.9	3830000
>sp|P46776|RL27A_HUMAN Large ribosomal subunit protein uL15 OS=Homo sapiens OX=9606 GN=RPL27A PE=1 SV=2	4	2	0	16.2	3380000
>sp|P62249|RS16_HUMAN Small ribosomal subunit protein uS9 OS=Homo sapiens OX=9606 GN=RPS16 PE=1 SV=2	4	2	0	15.1	3820000
>sp|P50914|RL14_HUMAN Large ribosomal subunit protein eL14 OS=Homo sapiens OX=9606 GN=RPL14 PE=1 SV=4	3	2	0	11.2	2320000
>sp|Q14331|FRG1_HUMAN Protein FRG1 OS=Homo sapiens OX=9606 GN=FRG1 PE=1 SV=1	3	2	0	9.3	2570000
>sp|P14678|RSMB_HUMAN Small nuclear ribonucleoprotein-associated proteins B and B' OS=Homo sapiens OX=9606 GN=SNRPB PE=1 SV=2	3	1	0	3.3	2050000
>sp|P32969|RL9_HUMAN Large ribosomal subunit protein uL6 OS=Homo sapiens OX=9606 GN=RPL9 PE=1 SV=1	3	1	0	5.2	1180000
>sp|O95881|TXD12_HUMAN Thioredoxin domain-containing protein 12 OS=Homo sapiens OX=9606 GN=TXNDC12 PE=1 SV=1	3	1	0	5.2	1610000
>Reverse >sp|Q8WZ42|TITIN_HUMAN Titin OS=Homo sapiens OX=9606 GN=TTN PE=1 SV=4	3	2	2	0	5110000
>sp|P08238|HS90B_HUMAN Heat shock protein HSP 90-beta OS=Homo sapiens OX=9606 GN=HSP90AB1 PE=1 SV=4	2	2	0	3	795000
>sp|P07477|TRY1_HUMAN Serine protease 1 OS=Homo sapiens OX=9606 GN=PRSS1 PE=1 SV=1	2	1	0	8.1	6070000
>sp|P38432|COIL_HUMAN Coilin OS=Homo sapiens OX=9606 GN=COIL PE=1 SV=1	2	1	0	1.4	2110000
>sp|P02533|K1C14_HUMAN Keratin, type I cytoskeletal 14 OS=Homo sapiens OX=9606 GN=KRT14 PE=1 SV=4	2	1	0	1.7	2830000
