## Supplemental File 3 for "Bound for the nucleus: defining the molecular principles of cargo selection by importin 9" (part 1 of 2)

### Sheet: Lost in R898E (Fig4)
Bait	Prey	PreyGene	Spec	SpecSum	AvgSpec	NumReplicates	ctrlCounts	AvgP	MaxP	TopoAvgP	TopoMaxP	SaintScore	logOddsScore	FoldChange	BFDR	boosted_by
TreatmentA	Q16777	HIST2H2AC	65|80|78	223	74.33	3	0|4|0	1	1	1	1	1	14.66	55.75	0
TreatmentA	P0C0S5	H2AFZ	36|40|34	110	36.67	3	0|4|0	1	1	1	1	1	7.73	27.5	0
TreatmentA	TXQ96P70	TXQ96P70	1022|1141|1176	3339	1113	3	0|0|0	1	1	1	1	1	inf	11130	0
TreatmentA	P23527	HIST1H2BO	86|104|116	306	102	3	0|0|0	1	1	1	1	1	124.88	1020	0
TreatmentA	P58876	HIST1H2BD	86|106|116	308	102.67	3	0|5|3	1	1	1	1	1	32.69	38.5	0
TreatmentA	O75367-3	H2AFY	11|14|13	38	12.67	3	0|0|0	1	1	1	1	1	16.71	126.67	0

### Sheet: Gained in R898E (Fig4)
Bait	Prey	PreyGene	Spec	SpecSum	AvgSpec	NumReplicates	ctrlCounts	AvgP	MaxP	TopoAvgP	TopoMaxP	SaintScore	logOddsScore	FoldChange	BFDR	boosted_by
TreatmentA	Q96GD4	AURKB	2|14|17	33	11	3	0|0|0	1	1	1	1	1	4.29	110	0
TreatmentA	Q8N163	CCAR2	5|26|12	43	14.33	3	0|0|0	1	1	1	1	1	9.56	143.33	0
TreatmentA	Q9Y6A4	CFAP20	3|7|5	15	5	3	0|0|0	1	1	1	1	1	6.14	50	0
TreatmentA	Q16630-3	CPSF6	76|76|88	240	80	3	22|33|30	1	1	1	1	1	7.45	2.82	0
TreatmentA	Q8N684-2	CPSF7	15|15|25	55	18.33	3	0|0|0	1	1	1	1	1	25.07	183.33	0
TreatmentA	Q16531	DDB1	3|14|5	22	7.33	3	0|2|0	0.94	1	0.94	1	0.94	1.8	11	0.01
TreatmentA	P05198	EIF2S1	2|18|16	36	12	3	0|0|0	1	1	1	1	1	4.29	120	0
TreatmentA	P20042	EIF2S2	4|24|14	42	14	3	0|0|0	1	1	1	1	1	7.88	140	0
TreatmentA	P41091	EIF2S3	7|23|15	45	15	3	0|0|0	1	1	1	1	1	12.8	150	0
TreatmentA	Q15370	ELOB	3|4|3	10	3.33	3	0|0|0	1	1	1	1	1	6.14	33.33	0
TreatmentA	Q15369	ELOC	5|7|14	26	8.67	3	0|0|3	0.96	1	0.96	1	0.96	2.34	8.67	0
TreatmentA	Q96HJ9-2	FMC1	9|19|19	47	15.67	3	0|0|0	1	1	1	1	1	15.95	156.67	0
TreatmentA	Q1KMD3	HNRNPUL2	15|40|34	89	29.67	3	0|2|4	1	1	1	1	1	6.66	14.83	0
TreatmentA	P20719	HOXA5	2|8|9	19	6.33	3	0|0|0	1	1	1	1	1	4.29	63.33	0
TreatmentA	Q8ND56-3	LSM14A	2|3|3	8	2.67	3	0|0|0	0.99	1	0.99	1	0.99	4.29	26.67	0
TreatmentA	Q71SY5-5	MED25	5|19|18	42	14	3	0|0|0	1	1	1	1	1	9.56	140	0
TreatmentA	Q9NRX2	MRPL17	8|5|16	29	9.67	3	0|0|0	1	1	1	1	1	9.56	96.67	0
TreatmentA	Q9NYK5	MRPL39	16|11|22	49	16.33	3	2|4|2	1	1	1	1	1	5.32	6.12	0
TreatmentA	Q9Y2R9	MRPS7	18|8|35	61	20.33	3	4|3|0	0.96	1	0.96	1	0.96	2.02	8.71	0
TreatmentA	P41227-2	NAA10	2|9|6	17	5.67	3	0|0|0	1	1	1	1	1	4.29	56.67	0
TreatmentA	P55209-2	NAP1L1	14|25|18	57	19	3	2|0|0	1	1	1	1	1	9.27	28.5	0
TreatmentA	Q99733	NAP1L4	7|11|12	30	10	3	0|0|0	1	1	1	1	1	12.8	100	0
TreatmentA	P19338	NCL	5|3|3	11	3.67	3	0|0|0	1	1	1	1	1	6.14	36.67	0
TreatmentA	P23511-2	NFYA	37|31|47	115	38.33	3	7|15|11	0.97	1	0.97	1	0.97	2.45	3.48	0
TreatmentA	P07237	P4HB	3|3|7	13	4.33	3	0|0|0	1	1	1	1	1	6.14	43.33	0
TreatmentA	Q9Y520-2	PRRC2C	4|10|6	20	6.67	3	0|0|0	1	1	1	1	1	7.88	66.67	0
TreatmentA	P63244	RACK1	8|6|2	16	5.33	3	0|0|0	1	1	1	1	1	4.29	53.33	0
TreatmentA	Q09028-3	RBBP4	3|5|6	14	4.67	3	0|0|2	0.94	0.98	0.94	0.98	0.94	1.8	7	0.01
TreatmentA	Q9P2N5	RBM27	5|8|5	18	6	3	0|0|0	1	1	1	1	1	9.56	60	0
TreatmentA	P62913-2	RPL11	3|3|4	10	3.33	3	0|0|0	1	1	1	1	1	6.14	33.33	0
TreatmentA	P61254	RPL26	5|11|8	24	8	3	0|0|0	1	1	1	1	1	9.56	80	0
TreatmentA	P62899	RPL31	5|8|6	19	6.33	3	0|0|2	0.98	1	0.98	1	0.98	3.34	9.5	0
TreatmentA	Q02878	RPL6	2|3|3	8	2.67	3	0|0|0	0.99	1	0.99	1	0.99	4.29	26.67	0
TreatmentA	P46783	RPS10	11|30|28	69	23	3	2|2|3	1	1	1	1	1	6.2	9.86	0
TreatmentA	P62841	RPS15	8|8|15	31	10.33	3	0|0|0	1	1	1	1	1	14.38	103.33	0
TreatmentA	P62249	RPS16	8|18|12	38	12.67	3	0|0|4	0.98	1	0.98	1	0.98	3.06	9.5	0
TreatmentA	P39019	RPS19	8|12|16	36	12	3	0|0|0	1	1	1	1	1	14.38	120	0
TreatmentA	P23396	RPS3	10|11|19	40	13.33	3	0|0|0	1	1	1	1	1	17.49	133.33	0
TreatmentA	P46781	RPS9	36|39|55	130	43.33	3	11|14|14	0.99	1	0.99	1	0.99	3.96	3.33	0
TreatmentA	Q14493	SLBP	2|4|3	9	3	3	0|0|0	0.99	1	0.99	1	0.99	4.29	30	0
TreatmentA	P31948	STIP1	3|24|13	40	13.33	3	0|0|0	1	1	1	1	1	6.14	133.33	0
TreatmentA	P20226-2	TBP	9|10|10	29	9.67	3	0|3|3	0.99	0.99	0.99	0.99	0.99	4.03	4.83	0
TreatmentA	Q96MN5	TCEANC2	2|12|9	23	7.67	3	0|0|0	1	1	1	1	1	4.29	76.67	0
TreatmentA	P19474	TRIM21	6|6|3	15	5	3	2|0|0	0.94	0.98	0.94	0.98	0.94	1.8	7.5	0
TreatmentA	Q9UJK0	TSR3	6|10|10	26	8.67	3	0|0|0	1	1	1	1	1	11.2	86.67	0
TreatmentA	P67809	YBX1	43|86|48	177	59	3	9|16|12	1	1	1	1	1	14.3	4.78	0
TreatmentA	P16989	YBX3	26|52|32	110	36.67	3	3|10|8	1	1	1	1	1	5.88	5.24	0
TreatmentA	Q8N5A5-3	ZGPAT	3|9|4	16	5.33	3	0|0|0	1	1	1	1	1	6.14	53.33	0
TreatmentA	Q8NAF0	ZNF579	4|11|7	22	7.33	3	0|0|0	1	1	1	1	1	7.88	73.33	0

### Sheet: Lost in dH8 (Fig5)
Bait	Prey	PreyGene	Spec	SpecSum	AvgSpec	NumReplicates	ctrlCounts	AvgP	MaxP	TopoAvgP	TopoMaxP	SaintScore	logOddsScore	FoldChange	BFDR	boosted_by
TreatmentA	Q9NYF8-2	BCLAF1	5|7|7	19	6.33	3	0|0|0	1	1	1	1	1	9	63.33	0
TreatmentA	P13994	CCDC130	4|4|6	14	4.67	3	0|0|0	1	1	1	1	1	7.32	46.67	0
TreatmentA	Cont_P63103	Cont_P63103	5|6|6	17	5.67	3	0|0|0	1	1	1	1	1	9	56.67	0
TreatmentA	Q16630-3	CPSF6	22|33|30	85	28.33	3	0|0|0	1	1	1	1	1	34.87	283.33	0
TreatmentA	Q13617	CUL2	2|3|3	8	2.67	3	0|0|0	0.99	1	0.99	1	0.99	3.73	26.67	0
TreatmentA	Q96HJ9	FMC1	3|3|3	9	3	3	0|0|0	1	1	1	1	1	5.57	30	0
TreatmentA	O75367-3	H2AFY	11|14|13	38	12.67	3	0|0|0	1	1	1	1	1	18.46	126.67	0
TreatmentA	P0C0S5	H2AFZ	36|40|34	110	36.67	3	0|0|0	1	1	1	1	1	52.33	366.67	0
TreatmentA	Q9Y2U9	KLHDC2	8|6|9	23	7.67	3	0|0|0	1	1	1	1	1	10.63	76.67	0
TreatmentA	Q9UNF1	MAGED2	11|20|16	47	15.67	3	0|0|0	1	1	1	1	1	18.46	156.67	0
TreatmentA	Q9NYK5	MRPL39	2|4|2	8	2.67	3	0|0|0	0.98	1	0.98	1	0.98	3.73	26.67	0
TreatmentA	P23511-2	NFYA	7|15|11	33	11	3	0|0|0	1	1	1	1	1	12.24	110	0
TreatmentA	O43809	NUDT21	13|14|21	48	16	3	0|0|0	1	1	1	1	1	21.5	160	0
TreatmentA	Q9BRX2	PELO	7|7|8	22	7.33	3	0|0|0	1	1	1	1	1	12.24	73.33	0
TreatmentA	Q9Y617	PSAT1	3|3|6	12	4	3	0|0|0	1	1	1	1	1	5.57	40	0
TreatmentA	Q86YD1	PTOV1	14|13|13	40	13.33	3	0|0|0	1	1	1	1	1	21.5	133.33	0
TreatmentA	P46783	RPS10	2|2|3	7	2.33	3	0|0|0	0.98	1	0.98	1	0.98	3.73	23.33	0
TreatmentA	P62269	RPS18	19|22|22	63	21	3	0|3|2	1	1	1	1	1	14.36	12.6	0
TreatmentA	P46782	RPS5	38|40|42	120	40	3	5|4|7	1	1	1	1	1	27.27	7.5	0
TreatmentA	P62081	RPS7	43|28|45	116	38.67	3	2|3|4	1	1	1	1	1	23.53	12.89	0
TreatmentA	P46781	RPS9	11|14|14	39	13	3	3|3|2	1	1	1	1	1	4.76	4.88	0
TreatmentA	P31946-2	YWHAB	10|9|7	26	8.67	3	0|0|0	1	1	1	1	1	12.24	86.67	0
TreatmentA	P62258	YWHAE	9|8|13	30	10	3	0|0|0	1	1	1	1	1	13.82	100	0
TreatmentA	P61981	YWHAG	5|6|8	19	6.33	3	0|0|2	0.97	0.99	0.97	0.99	0.97	2.78	9.5	0
TreatmentA	Q04917	YWHAH	4|8|7	19	6.33	3	0|0|0	1	1	1	1	1	7.32	63.33	0
TreatmentA	P27348	YWHAQ	6|8|8	22	7.33	3	0|0|0	1	1	1	1	1	10.63	73.33	0

### Sheet: Gained in dH8 (Fig5)
Bait	Prey	PreyGene	Spec	SpecSum	AvgSpec	NumReplicates	ctrlCounts	AvgP	MaxP	TopoAvgP	TopoMaxP	SaintScore	logOddsScore	FoldChange	BFDR	boosted_by
TreatmentA	32-h8new-FLAG-Ha-His-IPO9	ACACB	1214|1129|1360	3703	1234.33	3	0|0|0	1	1	1	1	1	inf	12343.3	0
TreatmentA	Q92688-2	ANP32B	9|4|8	21	7	3	0|0|0	1	1	1	1	1	7.58	70	0
TreatmentA	Q9BTT0-3	ANP32E	4|3|2	9	3	3	0|0|0	0.99	1	0.99	1	0.99	3.99	30	0
TreatmentA	Q16204	CCDC6	16|10|19	45	15	3	0|0|0	1	1	1	1	1	17.19	150	0
TreatmentA	Q14152	EIF3A	7|11|4	22	7.33	3	0|0|0	1	1	1	1	1	7.58	73.33	0
TreatmentA	P55884	EIF3B	16|17|6	39	13	3	0|0|0	1	1	1	1	1	10.89	130	0
TreatmentA	Q99613-2	EIF3C	10|13|2	25	8.33	3	0|0|0	0.99	1	0.99	1	0.99	3.99	83.33	0
TreatmentA	O15371-2	EIF3D	2|4|3	9	3	3	0|0|0	0.99	1	0.99	1	0.99	3.99	30	0
TreatmentA	P60228	EIF3E	5|6|2	13	4.33	3	0|0|0	0.99	1	0.99	1	0.99	3.99	43.33	0
TreatmentA	O00303	EIF3F	2|3|2	7	2.33	3	0|0|0	0.99	1	0.99	1	0.99	3.99	23.33	0
TreatmentA	O75821	EIF3G	2|3|5	10	3.33	3	0|0|0	0.99	1	0.99	1	0.99	3.99	33.33	0
TreatmentA	O15372	EIF3H	3|5|2	10	3.33	3	0|0|0	0.99	1	0.99	1	0.99	3.99	33.33	0
TreatmentA	Q13347	EIF3I	11|10|7	28	9.33	3	0|0|0	1	1	1	1	1	12.5	93.33	0
TreatmentA	O75822-2	EIF3J	4|3|3	10	3.33	3	0|0|0	1	1	1	1	1	5.83	33.33	0
TreatmentA	Q9Y262	EIF3L	3|3|3	9	3	3	0|0|0	1	1	1	1	1	5.83	30	0
TreatmentA	P60842	EIF4A1	6|7|3	16	5.33	3	0|0|0	1	1	1	1	1	5.83	53.33	0
TreatmentA	Q14974	KPNB1	22|11|22	55	18.33	3	0|0|0	1	1	1	1	1	18.72	183.33	0
TreatmentA	P55209-2	NAP1L1	176|134|237	547	182.33	3	2|0|0	1	1	1	1	1	74.67	273.5	0
TreatmentA	Q99733	NAP1L4	42|35|41	118	39.33	3	0|0|0	1	1	1	1	1	54.04	393.33	0
TreatmentA	P19338	NCL	4|2|3	9	3	3	0|0|0	0.99	1	0.99	1	0.99	3.99	30	0
TreatmentA	P06748-3	NPM1	9|4|4	17	5.67	3	0|0|0	1	1	1	1	1	7.58	56.67	0
TreatmentA	Q9BXR0	QTRT1	8|2|4	14	4.67	3	0|0|0	0.99	1	0.99	1	0.99	3.99	46.67	0
TreatmentA	P63244	RACK1	19|18|8	45	15	3	0|0|0	1	1	1	1	1	14.08	150	0
TreatmentA	P62826	RAN	262|186|262	710	236.67	3	23|27|31	1	1	1	1	1	130.17	8.77	0
TreatmentA	P43487-2	RANBP1	283|179|290	752	250.67	3	34|26|26	1	1	1	1	1	117.44	8.74	0
TreatmentA	P49792	RANBP2	89|54|100	243	81	3	0|0|0	1	1	1	1	1	81.32	810	0
TreatmentA	P46060	RANGAP1	21|11|20	52	17.33	3	0|0|0	1	1	1	1	1	18.72	173.33	0
TreatmentA	P15880	RPS2	6|9|3	18	6	3	0|0|0	1	1	1	1	1	5.83	60	0
TreatmentA	P23396	RPS3	10|13|10	33	11	3	0|0|0	1	1	1	1	1	17.19	110	0
TreatmentA	P61247	RPS3A	6|7|2	15	5	3	0|0|0	0.99	1	0.99	1	0.99	3.99	50	0
TreatmentA	P62701	RPS4X	2|3|2	7	2.33	3	0|0|0	0.99	1	0.99	1	0.99	3.99	23.33	0
TreatmentA	P62753	RPS6	3|4|2	9	3	3	0|0|0	0.99	1	0.99	1	0.99	3.99	30	0
TreatmentA	P62241	RPS8	4|5|3	12	4	3	0|0|0	1	1	1	1	1	5.83	40	0
TreatmentA	P08865	RPSA	11|12|12	35	11.67	3	0|0|0	1	1	1	1	1	18.72	116.67	0
TreatmentA	O60506-4	SYNCRIP	5|6|3	14	4.67	3	0|0|0	1	1	1	1	1	5.83	46.67	0
TreatmentA	P63279	UBE2I	15|10|19	44	14.67	3	0|0|0	1	1	1	1	1	17.19	146.67	0

### Sheet: Lost in dH7 (Fig6)
Bait	Prey	PreyGene	Spec	SpecSum	AvgSpec	NumReplicates	ctrlCounts	AvgP	MaxP	TopoAvgP	TopoMaxP	SaintScore	logOddsScore	FoldChange	BFDR	boosted_by
TreatmentA	P39687	ANP32A	27|4|7	38	12.67	3	0|0|0	1	1	1	1	1	7.59	126.67	0				P62753
TreatmentA	Q92688-2	ANP32B	33|7|13	53	17.67	3	0|0|0	1	1	1	1	1	12.51	176.67	0				P62750
TreatmentA	Q9BTT0-3	ANP32E	19|10|14	43	14.33	3	0|0|0	1	1	1	1	1	17.2	143.33	0				Q9Y4E8
TreatmentA	Q96B23-2	C18ORF25	11|16|15	42	14	3	0|0|0	1	1	1	1	1	18.73	140	0				Q99733
TreatmentA	Q96CT7	CCDC124	7|2|2	11	3.67	3	0|0|0	0.99	1	0.99	1	0.99	4	36.67	0				P05388
TreatmentA	Q9Y4B6-2	DCAF1	2|2|4	8	2.67	3	0|0|0	0.99	1	0.99	1	0.99	4	26.67	0				P39023
TreatmentA	Q16531	DDB1	47|25|20	92	30.67	3	0|2|0	1	1	1	1	1	12.58	46	0				P27635
TreatmentA	P13639	EEF2	35|15|14	64	21.33	3	0|0|0	1	1	1	1	1	23.28	213.33	0				P62263
TreatmentA	P05198	EIF2S1	4|5|6	15	5	3	0|0|0	1	1	1	1	1	7.59	50	0				Q9BTT0
TreatmentA	P20042	EIF2S2	2|5|5	12	4	3	0|0|0	0.99	1	0.99	1	0.99	4	40	0				Q9Y285
TreatmentA	P41091	EIF2S3	2|2|5	9	3	3	0|0|0	0.99	1	0.99	1	0.99	4	30	0				Q02878
TreatmentA	Q99613-2	EIF3C	10|3|3	16	5.33	3	0|0|0	1	1	1	1	1	5.85	53.33	0				P13639
TreatmentA	O15371-2	EIF3D	8|5|4	17	5.67	3	0|0|0	1	1	1	1	1	7.59	56.67	0				P11586
TreatmentA	Q13347	EIF3I	23|4|12	39	13	3	0|0|0	1	1	1	1	1	7.59	130	0				Q92688
TreatmentA	Q9Y262	EIF3L	5|2|5	12	4	3	0|0|0	0.99	1	0.99	1	0.99	4	40	0				P15880
TreatmentA	Q9Y285-2	FARSA	5|4|3	12	4	3	0|0|0	1	1	1	1	1	5.85	40	0				Q13347
TreatmentA	Q13283	G3BP1	65|21|14	100	33.33	3	0|0|0	1	1	1	1	1	23.28	333.33	0				P05198
TreatmentA	O43390-4	HNRNPR	4|3|4	11	3.67	3	0|0|0	1	1	1	1	1	5.85	36.67	0				O15371
TreatmentA	O43719	HTATSF1	53|5|6	64	21.33	3	0|0|0	1	1	1	1	1	9.27	213.33	0				Q13283
TreatmentA	O14654	IRS4	4|13|17	34	11.33	3	0|0|0	1	1	1	1	1	7.59	113.33	0				Q99613
TreatmentA	P11586	MTHFD1	3|6|4	13	4.33	3	0|0|0	1	1	1	1	1	5.85	43.33	0				Q8NC51
TreatmentA	P55209-2	NAP1L1	19|27|24	70	23.33	3	2|0|0	1	1	1	1	1	11.98	35	0				Q9UQ80
TreatmentA	Q99733	NAP1L4	5|12|13	30	10	3	0|0|0	1	1	1	1	1	9.27	100	0				P61313
TreatmentA	P19338	NCL	51|10|13	74	24.67	3	0|0|0	1	1	1	1	1	17.2	246.67	0				Q8WWY3
TreatmentA	Q9UQ80	PA2G4	20|9|12	41	13.67	3	0|0|0	1	1	1	1	1	15.65	136.67	0				P26373
TreatmentA	O15355	PPM1G	27|19|10	56	18.67	3	0|0|0	1	1	1	1	1	17.2	186.67	0				O43719
TreatmentA	Q8WWY3	PRPF31	3|21|16	40	13.33	3	0|0|0	1	1	1	1	1	5.85	133.33	0				P62917
TreatmentA	P63244	RACK1	34|16|20	70	23.33	3	0|0|0	1	1	1	1	1	26.27	233.33	0				P23396
TreatmentA	P27635	RPL10	4|3|3	10	3.33	3	0|0|0	1	1	1	1	1	5.85	33.33	0				P35268
TreatmentA	P30050	RPL12	8|6|4	18	6	3	0|0|0	1	1	1	1	1	7.59	60	0				P61254
TreatmentA	P26373	RPL13	13|8|9	30	10	3	0|0|0	1	1	1	1	1	14.09	100	0				P55209
TreatmentA	P61313	RPL15	6|8|6	20	6.67	3	0|0|0	1	1	1	1	1	10.9	66.67	0				P08865
TreatmentA	P18621	RPL17	11|3|2	16	5.33	3	0|0|0	0.99	1	0.99	1	0.99	4	53.33	0				P47914
TreatmentA	Q07020	RPL18	9|6|4	19	6.33	3	0|0|0	1	1	1	1	1	7.59	63.33	0				O14654
TreatmentA	P35268	RPL22	4|4|3	11	3.67	3	0|0|0	1	1	1	1	1	5.85	36.67	0				Q07020
TreatmentA	P62829	RPL23	8|5|4	17	5.67	3	0|0|0	1	1	1	1	1	7.59	56.67	0				P62241
TreatmentA	P62750	RPL23A	11|5|4	20	6.67	3	0|0|0	1	1	1	1	1	7.59	66.67	0				Q96B23
TreatmentA	P61254	RPL26	6|4|3	13	4.33	3	0|0|0	1	1	1	1	1	5.85	43.33	0				O60506
TreatmentA	P47914	RPL29	5|3|4	12	4	3	0|0|0	1	1	1	1	1	5.85	40	0				P62424
TreatmentA	P39023	RPL3	17|4|3	24	8	3	0|0|0	1	1	1	1	1	5.85	80	0				P30050
TreatmentA	P62899	RPL31	9|4|4	17	5.67	3	0|0|2	0.94	1	0.94	1	0.94	2.3	8.5	0				P19338
TreatmentA	P36578	RPL4	10|7|8	25	8.33	3	0|0|0	1	1	1	1	1	12.51	83.33	0				P63244
TreatmentA	P46777	RPL5	13|2|6	21	7	3	0|0|0	0.99	1	0.99	1	0.99	4	70	0				P39019
TreatmentA	Q02878	RPL6	20|17|13	50	16.67	3	0|0|0	1	1	1	1	1	21.77	166.67	0				Q13428
TreatmentA	P18124	RPL7	13|2|7	22	7.33	3	0|0|0	0.99	1	0.99	1	0.99	4	73.33	0				P61247
TreatmentA	P62424	RPL7A	16|10|13	39	13	3	0|0|0	1	1	1	1	1	17.2	130	0				O43390
TreatmentA	P62917	RPL8	10|8|8	26	8.67	3	0|0|0	1	1	1	1	1	14.09	86.67	0				Q16531
TreatmentA	P05388	RPLP0	16|9|7	32	10.67	3	0|0|0	1	1	1	1	1	12.51	106.67	0				P39687
TreatmentA	P62263	RPS14	7|3|4	14	4.67	3	0|0|0	1	1	1	1	1	5.85	46.67	0				P36578
TreatmentA	P39019	RPS19	6|4|6	16	5.33	3	0|0|0	1	1	1	1	1	7.59	53.33	0				O15355
TreatmentA	P15880	RPS2	14|9|6	29	9.67	3	0|0|0	1	1	1	1	1	10.9	96.67	0				P62829
TreatmentA	P23396	RPS3	17|13|8	38	12.67	3	0|0|0	1	1	1	1	1	14.09	126.67	0				P20042
TreatmentA	P61247	RPS3A	22|8|10	40	13.33	3	0|0|0	1	1	1	1	1	14.09	133.33	0				Q9Y4B6
TreatmentA	P62753	RPS6	8|4|5	17	5.67	3	0|0|0	1	1	1	1	1	7.59	56.67	0				P18621
TreatmentA	P62241	RPS8	17|9|8	34	11.33	3	0|0|0	1	1	1	1	1	14.09	113.33	0				P31948
TreatmentA	P08865	RPSA	23|9|9	41	13.67	3	0|0|0	1	1	1	1	1	15.65	136.67	0				P18124
TreatmentA	Q8NC51-4	SERBP1	22|11|7	40	13.33	3	0|0|0	1	1	1	1	1	12.51	133.33	0				P41091
TreatmentA	P31948	STIP1	2|12|11	25	8.33	3	0|0|0	0.99	1	0.99	1	0.99	4	83.33	0				Q9Y262
TreatmentA	O60506-4	SYNCRIP	5|3|4	12	4	3	0|0|0	1	1	1	1	1	5.85	40	0				Q96CT7
TreatmentA	Q13428-3	TCOF1	87|14|18	119	39.67	3	0|0|0	1	1	1	1	1	23.28	396.67	0				P46777
TreatmentA	Q9Y4E8-2	USP15	16|13|5	34	11.33	3	0|0|0	1	1	1	1	1	9.27	113.33	0				P62899

### Sheet: Lost in dTLM (Fig6) 
Bait	Prey	PreyGene	WT Spec	SpecSum	AvgSpec	NumReplicates	ctrlCounts	AvgP	MaxP	TopoAvgP	TopoMaxP	SaintScore	logOddsScore	FoldChange	BFDR	Spec
TreatmentA	33-TLM-FLAG-Ha-His-IPO9	IPO9	987|1098|1137	3222	1074	3	182|219|0	1	1	1	1	1	7.65	8.03	0	987
TreatmentA	P13994	CCDC130	4|4|6	14	4.67	3	0|0|0	1	1	1	1	1	7.3	46.67	0	4
TreatmentA	Q16630-3	CPSF6	22|33|30	85	28.33	3	0|0|0	1	1	1	1	1	34.85	283.33	0	22
TreatmentA	Q96HJ9	FMC1	3|3|3	9	3	3	0|0|0	1	1	1	1	1	5.55	30	0	3
TreatmentA	O75367-3	H2AFY	11|14|13	38	12.67	3	0|0|0	1	1	1	1	1	18.44	126.67	0	11
TreatmentA	P0C0S5	H2AFZ	36|40|34	110	36.67	3	6|4|6	1	1	1	1	1	22.64	6.88	0	36
TreatmentA	P04908	HIST1H2AE;HIST1H2AB	47|66|61	174	58	3	9|6|9	1	1	1	1	1	29.47	7.25	0	47
TreatmentA	P06899	HIST1H2BJ	86|104|116	306	102	3	7|0|3	1	1	1	1	1	20.05	30.6	0	86
TreatmentA	O60814	HIST1H2BK	86|106|116	308	102.67	3	8|3|5	1	1	1	1	1	96.44	19.25	0	86
TreatmentA	Q8IUE6	HIST2H2AB	25|32|36	93	31	3	5|5|6	1	1	1	1	1	12.88	5.81	0	25
TreatmentA	Q16777	HIST2H2AC	65|80|78	223	74.33	3	8|5|7	1	1	1	1	1	55.16	11.15	0	65
TreatmentA	Q9Y2U9	KLHDC2	8|6|9	23	7.67	3	0|0|0	1	1	1	1	1	10.61	76.67	0	8
TreatmentA	Q9UNF1-2	MAGED2	11|20|16	47	15.67	3	0|0|0	1	1	1	1	1	18.44	156.67	0	11
TreatmentA	P23511-2	NFYA	7|15|11	33	11	3	0|0|0	1	1	1	1	1	12.22	110	0	7
TreatmentA	O43809	NUDT21	13|14|21	48	16	3	0|0|0	1	1	1	1	1	21.48	160	0	13
TreatmentA	Q9BRX2	PELO	7|7|8	22	7.33	3	0|0|0	1	1	1	1	1	12.22	73.33	0	7
TreatmentA	Q9P215	POGK	3|6|6	15	5	3	0|0|0	1	1	1	1	1	5.55	50	0	3
TreatmentA	Q86YD1	PTOV1	14|13|13	40	13.33	3	0|0|0	1	1	1	1	1	21.48	133.33	0	14
TreatmentA	P46782	RPS5	38|40|42	120	40	3	0|0|0	1	1	1	1	1	58.08	400	0	38
TreatmentA	P62081	RPS7	43|28|45	116	38.67	3	0|0|0	1	1	1	1	1	43.61	386.67	0	43
TreatmentA	Q13617	CUL2	2|3|3	8	2.67	3	0|0|0	0.99	1	0.99	1	0.99	3.71	26.67	0	2
TreatmentA	P62269	RPS18	19|22|22	63	21	3	7|0|3	0.99	0.99	0.99	0.99	0.99	3.83	6.3	0	19
TreatmentA	Q96HJ9-2	FMC1	2|2|2	6	2	3	0|0|0	0.98	0.98	0.98	0.98	0.98	3.71	20	0	2
TreatmentA	Q9NYK5	MRPL39	2|4|2	8	2.67	3	0|0|0	0.98	1	0.98	1	0.98	3.71	26.67	0	2
TreatmentA	P62258	YWHAE	9|8|13	30	10	3	3|3|0	0.97	1	0.97	1	0.97	2.59	5	0	9
TreatmentA	P31946-2	YWHAB	10|9|7	26	8.67	3	3|3|0	0.93	0.99	0.93	0.99	0.93	1.66	4.33	0	10
TreatmentA	P27348	YWHAQ	6|8|8	22	7.33	3	2|3|0	0.93	0.97	0.93	0.97	0.93	1.65	4.4	0.01	6
TreatmentA	Q13263	TRIM28	8|3|5	16	5.33	3	0|0|3	0.81	0.96	0.81	0.96	0.81	0.54	5.33	0.01	8
TreatmentA	P46781	RPS9	11|14|14	39	13	3	5|4|4	0.79	0.97	0.79	0.97	0.79	-0.3	3	0.01	11
TreatmentA	Q9NYF8-4	BCLAF1	5|7|7	19	6.33	3	5|0|0	0.78	0.85	0.78	0.85	0.78	0.64	3.8	0.02	5
TreatmentA	Q04917	YWHAH	4|8|7	19	6.33	3	2|3|0	0.75	0.97	0.75	0.97	0.75	-0.59	3.8	0.03	4
TreatmentA	Q9Y2R9	MRPS7	4|3|0	7	2.33	3	0|0|0	0.67	1	0.67	1	0.67	-0.83	23.33	0.03	4
TreatmentA	Q1KMD3	HNRNPUL2	0|2|4	6	2	3	0|0|0	0.66	1	0.66	1	0.66	-0.83	20	0.06	0
TreatmentA	Q96P11-5	NSUN5	0|2|3	5	1.67	3	0|0|0	0.66	1	0.66	1	0.66	-0.83	16.67	0.07	0
TreatmentA	P20226-2	TBP	0|3|3	6	2	3	0|0|0	0.66	1	0.66	1	0.66	-0.83	20	0.04	0
TreatmentA	P61981	YWHAG	5|6|8	19	6.33	3	3|3|0	0.66	0.93	0.66	0.93	0.66	-0.45	3.17	0.05	5
TreatmentA	P30041	PRDX6	0|2|2	4	1.33	3	0|0|0	0.65	0.98	0.65	0.98	0.65	-0.83	13.33	0.08	0
TreatmentA	Cont_P63103	Cont_P63103	5|6|6	17	5.67	3	2|4|0	0.54	0.62	0.54	0.62	0.54	-0.47	2.83	0.08	5
TreatmentA	P46783	RPS10	2|2|3	7	2.33	3	0|3|0	0.46	0.63	0.46	0.63	0.46	-0.5	2.33	0.09	2
TreatmentA	P28070	PSMB4	8|12|13	33	11	3	10|0|2	0.42	0.67	0.42	0.67	0.42	-2.86	2.75	0.1	8
TreatmentA	Q14011	CIRBP	0|2|2	4	1.33	3	2|0|0	0.39	0.59	0.39	0.59	0.39	-3	2	0.12	0
TreatmentA	Q01105-3	SET	0|2|2	4	1.33	3	2|0|0	0.39	0.59	0.39	0.59	0.39	-3	2	0.12	0
TreatmentA	P02768	ALB	0|4|0	4	1.33	3	0|0|0	0.33	1	0.33	1	0.33	-0.83	13.33	0.15	0
TreatmentA	P12277	CKB	0|0|2	2	0.67	3	0|0|0	0.33	0.98	0.33	0.98	0.33	-0.83	6.67	0.19	0
TreatmentA	Cont_Q2KJD0	Cont_Q2KJD0	0|0|6	6	2	3	0|0|0	0.33	1	0.33	1	0.33	-0.83	20	0.14	0
TreatmentA	P24534	EEF1B2	0|0|2	2	0.67	3	0|0|0	0.33	0.98	0.33	0.98	0.33	-0.83	6.67	0.19	0
TreatmentA	Q15369	ELOC	0|0|3	3	1	3	0|0|0	0.33	1	0.33	1	0.33	-0.83	10	0.16	0
TreatmentA	Q12789-3	GTF3C1	0|0|2	2	0.67	3	0|0|0	0.33	0.98	0.33	0.98	0.33	-0.83	6.67	0.19	0
TreatmentA	Q9NQ29-2	LUC7L	0|0|3	3	1	3	0|0|0	0.33	1	0.33	1	0.33	-0.83	10	0.16	0
TreatmentA	Q06830	PRDX1	0|2|0	2	0.67	3	0|0|0	0.33	0.98	0.33	0.98	0.33	-0.83	6.67	0.19	0
TreatmentA	P05109	S100A8	0|2|0	2	0.67	3	0|0|0	0.33	0.98	0.33	0.98	0.33	-0.83	6.67	0.19	0
TreatmentA	Q9Y2W1	THRAP3	0|3|0	3	1	3	0|0|0	0.33	1	0.33	1	0.33	-0.83	10	0.16	0
TreatmentA	Q96IQ9-2	ZNF414	0|0|2	2	0.67	3	0|0|0	0.33	0.98	0.33	0.98	0.33	-0.83	6.67	0.19	0
TreatmentA	P04406-2	GAPDH	0|0|3	3	1	3	2|0|0	0.26	0.77	0.26	0.77	0.26	-3	1.5	0.25	0
TreatmentA	Q9Y617	PSAT1	3|3|6	12	4	3	0|4|2	0.24	0.62	0.24	0.62	0.24	-2.83	2	0.26	3
TreatmentA	P81605	DCD	2|0|0	2	0.67	3	3|0|0	0.13	0.38	0.13	0.38	0.13	-3.42	0.67	0.26	2
TreatmentA	P14618-3	PKM	0|0|2	2	0.67	3	3|0|0	0.13	0.38	0.13	0.38	0.13	-3.42	0.67	0.26	0
TreatmentA	Q09028-4	RBBP4	0|0|2	2	0.67	3	3|0|0	0.13	0.38	0.13	0.38	0.13	-3.42	0.67	0.26	0
TreatmentA	P62899-3	RPL31	0|0|2	2	0.67	3	3|0|0	0.13	0.38	0.13	0.38	0.13	-3.42	0.67	0.26	0
TreatmentA	P16989	YBX3	3|10|8	21	7	3	4|4|6	0.02	0.06	0.02	0.06	0.02	-12.64	1.5	0.31	3
TreatmentA	O95218-2	ZRANB2	3|5|3	11	3.67	3	9|0|0	0.02	0.05	0.02	0.05	0.02	-5.62	1.22	0.32	3
TreatmentA	Cont_P20930	Cont_P20930	0|0|2	2	0.67	3	3|2|0	0.01	0.04	0.01	0.04	0.01	-6.75	0.4	0.33	0
TreatmentA	Q96DG6	CMBL	6|10|8	24	8	3	5|8|4	0	0	0	0	0	-11.65	1.41	0.36	6
TreatmentA	Cont_P00761	Cont_P00761	71|101|90	262	87.33	3	132|123|89	0	0	0	0	0	-309.81	0.76	0.5	71
TreatmentA	Cont_P02533	Cont_P02533	0|4|0	4	1.33	3	10|14|6	0	0	0	0	0	-43.16	0.13	0.5	0
TreatmentA	Cont_P02769	Cont_P02769	4|6|9	19	6.33	3	17|0|2	0	0	0	0	0	-16.01	1	0.41	4
TreatmentA	Cont_P04264	Cont_P04264	19|27|25	71	23.67	3	57|98|44	0	0	0	0	0	-227.57	0.36	0.5	19
TreatmentA	Cont_P08779	Cont_P08779	0|3|0	3	1	3	7|12|5	0	0	0	0	0	-34.26	0.12	0.5	0
TreatmentA	Cont_P13645	Cont_P13645	12|22|23	57	19	3	42|43|16	0	0	0	0	0	-109.2	0.56	0.5	12
TreatmentA	Cont_P35527	Cont_P35527	16|30|19	65	21.67	3	50|69|41	0	0	0	0	0	-181.38	0.41	0.5	16
TreatmentA	Cont_P35908	Cont_P35908	7|9|15	31	10.33	3	33|26|12	0	0	0	0	0	-80.22	0.44	0.5	7
TreatmentA	Cont_P60712	Cont_P60712	11|10|7	28	9.33	3	29|0|3	0	0	0	0	0	-26.9	0.88	0.47	11
TreatmentA	Cont_P68138	Cont_P68138	11|7|6	24	8	3	18|0|2	0	0	0	0	0	-14.05	1.2	0.39	11
TreatmentA	Cont_Q7Z3Y8	Cont_Q7Z3Y8	3|5|4	12	4	3	9|5|0	0	0	0	0	0	-12.1	0.86	0.42	3
TreatmentA	Cont_Q86YZ3	Cont_Q86YZ3	5|3|8	16	5.33	3	13|5|4	0	0	0	0	0	-22.57	0.73	0.44	5
TreatmentA	Q16531	DDB1	0|2|0	2	0.67	3	9|6|9	0	0	0	0	0	-34.4	0.08	0.5	0
TreatmentA	P47813	EIF1AX	2|2|2	6	2	3	2|3|6	0	0	0	0	0	-10.63	0.55	0.5	2
TreatmentA	Q00403	GTF2B	71|79|72	222	74	3	20|38|37	0	0	0	0	0	-20.9	2.34	0.45	71
TreatmentA	P07900	HSP90AA1	9|6|10	25	8.33	3	0|20|26	0	0	0	0	0	-47.69	0.54	0.5	9
TreatmentA	P08238	HSP90AB1	9|7|11	27	9	3	0|26|34	0	0	0	0	0	-64.35	0.45	0.5	9
TreatmentA	P0DMV8	HSPA1A	7|13|13	33	11	3	47|31|41	0	0	0	0	0	-148.88	0.28	0.5	7
TreatmentA	P11021	HSPA5	2|3|3	8	2.67	3	8|3|3	0	0	0	0	0	-14.35	0.57	0.5	2
TreatmentA	P11142	HSPA8	15|21|22	58	19.33	3	57|52|62	0	0	0	0	0	-200.03	0.34	0.5	15
TreatmentA	Q7L273	KCTD9	4|6|3	13	4.33	3	0|11|16	0	0	0	0	0	-28.91	0.48	0.5	4
TreatmentA	P55209-2	NAP1L1	2|0|0	2	0.67	3	37|21|23	0	0	0	0	0	-118.88	0.02	0.5	2
TreatmentA	P23284	PPIB	12|13|14	39	13	3	18|17|23	0	0	0	0	0	-52.42	0.67	0.5	12
TreatmentA	O14744	PRMT5	20|23|24	67	22.33	3	27|34|33	0	0	0	0	0	-83.82	0.71	0.5	20
TreatmentA	P25786	PSMA1	18|12|12	42	14	3	22|12|10	0	0	0	0	0	-34.43	0.95	0.48	18
TreatmentA	P25787	PSMA2	8|9|7	24	8	3	13|6|10	0	0	0	0	0	-24.53	0.83	0.5	8
TreatmentA	P25788-2	PSMA3	5|5|5	15	5	3	13|0|5	0	0	0	0	0	-13.39	0.83	0.5	5
TreatmentA	P25789	PSMA4	10|7|10	27	9	3	13|9|6	0	0	0	0	0	-23.27	0.96	0.46	10
TreatmentA	P28066	PSMA5	5|7|5	17	5.67	3	10|5|5	0	0	0	0	0	-16.73	0.85	0.44	5
TreatmentA	P60900	PSMA6	11|12|12	35	11.67	3	19|12|12	0	0	0	0	0	-35.26	0.81	0.5	11
TreatmentA	O14818	PSMA7	14|13|16	43	14.33	3	24|17|12	0	0	0	0	0	-44.05	0.81	0.5	14
TreatmentA	P20618	PSMB1	7|4|6	17	5.67	3	15|4|8	0	0	0	0	0	-27.07	0.63	0.5	7
TreatmentA	P49721	PSMB2	6|6|8	20	6.67	3	6|3|5	0	0	0	0	0	-8.14	1.43	0.34	6
TreatmentA	P49720	PSMB3	3|7|5	15	5	3	8|3|4	0	0	0	0	0	-13.79	1	0.4	3
TreatmentA	P28074	PSMB5	22|17|17	56	18.67	3	23|15|18	0	0	0	0	0	-41.55	1	0.49	22
TreatmentA	P28072	PSMB6	4|3|3	10	3.33	3	3|3|4	0	0	0	0	0	-7.79	1	0.38	4
TreatmentA	Q99436	PSMB7	8|7|6	21	7	3	8|3|5	0	0	0	0	0	-10.5	1.31	0.4	8
TreatmentA	P62826	RAN	23|27|31	81	27	3	21|19|21	0	0	0	0	0	-38.71	1.33	0.48	23
TreatmentA	P43487-2	RANBP1	34|26|26	86	28.67	3	21|21|20	0	0	0	0	0	-35.61	1.39	0.47	34
TreatmentA	P62249	RPS16	0|0|4	4	1.33	3	6|0|4	0	0	0	0	0	-13.5	0.4	0.35	0
TreatmentA	P08708	RPS17	70|69|70	209	69.67	3	40|54|66	0	0	0	0	0	-89.12	1.31	0.5	70
TreatmentA	P62979	RPS27A	5|5|6	16	5.33	3	3|2|8	0	0	0	0	0	-8.06	1.23	0.37	5
TreatmentA	Q9Y2S6	TMA7	0|3|0	3	1	3	4|5|5	0	0	0	0	0	-19.71	0.21	0.5	0
TreatmentA	P19474	TRIM21	2|0|0	2	0.67	3	0|0|9	0	0	0	0	0	-11.38	0.22	0.5	2
TreatmentA	P68363	TUBA1B	0|2|2	4	1.33	3	4|0|2	0	0	0	0	0	-7.82	0.67	0.5	0
TreatmentA	Q9BQA1	WDR77	7|13|12	32	10.67	3	21|27|35	0	0	0	0	0	-97.53	0.39	0.5	7
TreatmentA	P67809	YBX1	9|16|12	37	12.33	3	11|6|12	0	0	0	0	0	-21.47	1.28	0.43	9
			23	27	31
			34	26	26
			P00761
			P02533
			P02769
			P04264
			P08779
			P13645
			P35527
			P35908
			P60712
			P68138
			Q7Z3Y8
			Q86YZ3
			DDB1

### Sheet: Gained in dTLM (Fig6)
Bait	Prey	PreyGene	Spec	SpecSum	AvgSpec	NumReplicates	ctrlCounts	AvgP	MaxP	TopoAvgP	TopoMaxP	SaintScore	logOddsScore	FoldChange	BFDR	boosted_by
TreatmentA	P0DMV8	HSPA1A	47|31|41	119	39.67	3	7|13|13	1	1	1	1	1	5.25	3.61	0
TreatmentA	P62424	RPL7A	4|5|9	18	6	3	0|0|0	1	1	1	1	1	7.51	60	0
TreatmentA	P30050	RPL12	4|4|5	13	4.33	3	0|0|0	1	1	1	1	1	7.51	43.33	0
TreatmentA	P26373	RPL13	5|6|6	17	5.67	3	0|0|0	1	1	1	1	1	9.19	56.67	0
TreatmentA	P23396	RPS3	6|3|10	19	6.33	3	0|0|0	1	1	1	1	1	5.76	63.33	0
TreatmentA	P54105	CLNS1A	3|5|5	13	4.33	3	0|0|0	1	1	1	1	1	5.76	43.33	0
TreatmentA	Q8NC51-4	SERBP1	7|5|5	17	5.67	3	0|0|0	1	1	1	1	1	9.19	56.67	0
TreatmentA	Q9UQ80	PA2G4	5|3|6	14	4.67	3	0|0|0	1	1	1	1	1	5.76	46.67	0
TreatmentA	P63244	RACK1	28|17|20	65	21.67	3	0|0|0	1	1	1	1	1	27.68	216.67	0
TreatmentA	P55209-2	NAP1L1	37|21|23	81	27	3	2|0|0	1	1	1	1	1	13.08	40.5	0
TreatmentA	P61247	RPS3A	18|6|12	36	12	3	0|0|0	1	1	1	1	1	10.82	120	0
TreatmentA	P31948	STIP1	12|12|20	44	14.67	3	0|0|0	1	1	1	1	1	20.18	146.67	0
TreatmentA	P62263	RPS14	3|3|4	10	3.33	3	0|0|0	1	1	1	1	1	5.76	33.33	0
TreatmentA	P08865	RPSA	14|3|6	23	7.67	3	0|0|0	1	1	1	1	1	5.76	76.67	0
TreatmentA	Cont_P13647	Cont_P13647	6|11|4	21	7	3	0|0|0	1	1	1	1	1	7.51	70	0
TreatmentA	Cont_P02538	Cont_P02538	6|4|5	15	5	3	0|0|0	1	1	1	1	1	7.51	50	0
TreatmentA	P62701	RPS4X	5|3|7	15	5	3	0|0|0	1	1	1	1	1	5.76	50	0
TreatmentA	Q13347	EIF3I	23|3|12	38	12.67	3	0|0|0	1	1	1	1	1	5.76	126.67	0
TreatmentA	Q02878	RPL6	4|7|9	20	6.67	3	0|0|0	1	1	1	1	1	7.51	66.67	0
TreatmentA	O14654	IRS4	6|8|18	32	10.67	3	0|0|0	1	1	1	1	1	10.82	106.67	0
TreatmentA	P62241	RPS8	10|7|11	28	9.33	3	0|0|0	1	1	1	1	1	12.43	93.33	0
TreatmentA	Cont_Q9R0H5	Cont_Q9R0H5	8|5|3	16	5.33	3	0|0|0	1	1	1	1	1	5.76	53.33	0
TreatmentA	P15880	RPS2	5|3|9	17	5.67	3	0|0|0	1	1	1	1	1	5.76	56.67	0
TreatmentA	P62851	RPS25	3|2|3	8	2.67	3	0|0|0	0.99	1	0.99	1	0.99	3.92	26.67	0
TreatmentA	P62753	RPS6	3|2|7	12	4	3	0|0|0	0.99	1	0.99	1	0.99	3.92	40	0
TreatmentA	P61313	RPL15	2|4|6	12	4	3	0|0|0	0.99	1	0.99	1	0.99	3.92	40	0
TreatmentA	P07477	PRSS1	2|7|3	12	4	3	0|0|0	0.99	1	0.99	1	0.99	3.92	40	0
TreatmentA	Q14152	EIF3A	10|2|5	17	5.67	3	0|0|0	0.99	1	0.99	1	0.99	3.92	56.67	0
TreatmentA	P11142	HSPA8	57|52|62	171	57	3	15|21|22	0.99	1	0.99	1	0.99	3.46	2.95	0
TreatmentA	Q16531	DDB1	9|6|9	24	8	3	0|2|0	0.99	1	0.99	1	0.99	3.69	12	0
TreatmentA	Cont_P12035	Cont_P12035	4|4|2	10	3.33	3	0|0|0	0.99	1	0.99	1	0.99	3.92	33.33	0
TreatmentA	P13639	EEF2	2|3|9	14	4.67	3	0|0|0	0.99	1	0.99	1	0.99	3.92	46.67	0
TreatmentA	P05388-2	RPLP0	2|2|5	9	3	3	0|0|0	0.99	1	0.99	1	0.99	3.92	30	0
TreatmentA	Q8IZP2	ST13P4	2|2|2	6	2	3	0|0|0	0.98	0.98	0.98	0.98	0.98	3.92	20	0
TreatmentA	Cont_P08779	Cont_P08779	7|12|5	24	8	3	0|3|0	0.94	0.99	0.94	0.99	0.94	1.96	8	0
TreatmentA	Cont_P02533	Cont_P02533	10|14|6	30	10	3	0|4|0	0.94	0.99	0.94	0.99	0.94	1.94	7.5	0
TreatmentA	Q9Y2S6	TMA7	4|5|5	14	4.67	3	0|3|0	0.86	0.88	0.86	0.88	0.86	1.47	4.67	0.01
TreatmentA	P62917	RPL8	0|3|6	9	3	3	0|0|0	0.67	1	0.67	1	0.67	-0.62	30	0.06
TreatmentA	P62750	RPL23A	3|0|4	7	2.33	3	0|0|0	0.67	1	0.67	1	0.67	-0.62	23.33	0.08
TreatmentA	P31689-2	DNAJA1	4|0|6	10	3.33	3	0|0|0	0.67	1	0.67	1	0.67	-0.62	33.33	0.04
TreatmentA	O95071-2	UBR5	0|4|19	23	7.67	3	0|0|0	0.67	1	0.67	1	0.67	-0.62	76.67	0.03
TreatmentA	Q99613-2	EIF3C	5|0|4	9	3	3	0|0|0	0.67	1	0.67	1	0.67	-0.62	30	0.06
TreatmentA	Q99733	NAP1L4	6|0|4	10	3.33	3	0|0|0	0.67	1	0.67	1	0.67	-0.62	33.33	0.04
TreatmentA	P20042	EIF2S2	0|3|5	8	2.67	3	0|0|0	0.67	1	0.67	1	0.67	-0.62	26.67	0.07
TreatmentA	P39023	RPL3	0|4|7	11	3.67	3	0|0|0	0.67	1	0.67	1	0.67	-0.62	36.67	0.03
TreatmentA	P62937	PPIA	3|0|5	8	2.67	3	0|0|0	0.67	1	0.67	1	0.67	-0.62	26.67	0.07
TreatmentA	Q9Y237	PIN4	0|4|3	7	2.33	3	0|0|0	0.67	1	0.67	1	0.67	-0.62	23.33	0.08
TreatmentA	Q15185-4	PTGES3	0|5|5	10	3.33	3	0|0|0	0.67	1	0.67	1	0.67	-0.62	33.33	0.02
TreatmentA	P55884	EIF3B	7|0|8	15	5	3	0|0|0	0.67	1	0.67	1	0.67	-0.62	50	0.01
TreatmentA	P18124	RPL7	3|0|5	8	2.67	3	0|0|0	0.67	1	0.67	1	0.67	-0.62	26.67	0.07
TreatmentA	P62854	RPS26	3|0|3	6	2	3	0|0|0	0.66	1	0.66	1	0.66	-0.62	20	0.09
TreatmentA	P23528	CFL1	12|2|0	14	4.67	3	0|0|0	0.66	1	0.66	1	0.66	-0.62	46.67	0.11
TreatmentA	O15372	EIF3H	4|0|2	6	2	3	0|0|0	0.66	1	0.66	1	0.66	-0.62	20	0.12
TreatmentA	P62906	RPL10A	3|0|3	6	2	3	0|0|0	0.66	1	0.66	1	0.66	-0.62	20	0.09
TreatmentA	Q9UNE7	STUB1	0|3|3	6	2	3	0|0|0	0.66	1	0.66	1	0.66	-0.62	20	0.09
TreatmentA	P39019	RPS19	3|0|2	5	1.67	3	0|0|0	0.66	1	0.66	1	0.66	-0.62	16.67	0.14
TreatmentA	P62280	RPS11	3|0|3	6	2	3	0|0|0	0.66	1	0.66	1	0.66	-0.62	20	0.09
TreatmentA	O75822-3	EIF3J	9|0|2	11	3.67	3	0|0|0	0.66	1	0.66	1	0.66	-0.62	36.67	0.12
TreatmentA	P08238	HSP90AB1	0|26|34	60	20	3	9|7|11	0.66	1	0.66	1	0.66	-38.63	2.22	0.13
TreatmentA	P42677	RPS27	2|0|3	5	1.67	3	0|0|0	0.66	1	0.66	1	0.66	-0.62	16.67	0.14
TreatmentA	Q96CT7	CCDC124	2|0|3	5	1.67	3	0|0|0	0.66	1	0.66	1	0.66	-0.62	16.67	0.14
TreatmentA	P36578	RPL4	2|0|3	5	1.67	3	0|0|0	0.66	1	0.66	1	0.66	-0.62	16.67	0.14
TreatmentA	P46777	RPL5	0|2|4	6	2	3	0|0|0	0.66	1	0.66	1	0.66	-0.62	20	0.12
TreatmentA	Q92688-2	ANP32B	5|2|0	7	2.33	3	0|0|0	0.66	1	0.66	1	0.66	-0.62	23.33	0.12
TreatmentA	P62847-2	RPS24	2|0|2	4	1.33	3	0|0|0	0.65	0.98	0.65	0.98	0.65	-0.62	13.33	0.15
TreatmentA	Q9Y262-2	EIF3L	2|0|2	4	1.33	3	0|0|0	0.65	0.98	0.65	0.98	0.65	-0.62	13.33	0.15
TreatmentA	P62249	RPS16	6|0|4	10	3.33	3	0|0|4	0.52	0.87	0.52	0.87	0.52	-4.69	2.5	0.15
TreatmentA	Q7L273	KCTD9	0|11|16	27	9	3	4|6|3	0.49	1	0.49	1	0.49	-18.02	2.08	0.16
TreatmentA	Cont_P20930	Cont_P20930	3|2|0	5	1.67	3	0|0|2	0.48	0.81	0.48	0.81	0.48	-2.79	2.5	0.17
TreatmentA	Q9BQA1	WDR77	21|27|35	83	27.67	3	7|13|12	0.48	1	0.48	1	0.48	-7.96	2.59	0.16
TreatmentA	P07900	HSP90AA1	0|20|26	46	15.33	3	9|6|10	0.39	1	0.39	1	0.39	-35.68	1.84	0.17
TreatmentA	Cont_P35908	Cont_P35908	33|26|12	71	23.67	3	7|9|15	0.36	0.99	0.36	0.99	0.36	-19.06	2.29	0.18
TreatmentA	Cont_P04264	Cont_P04264	57|98|44	199	66.33	3	19|27|25	0.34	1	0.34	1	0.34	-20.98	2.8	0.19
TreatmentA	P18621	RPL17	0|0|3	3	1	3	0|0|0	0.33	1	0.33	1	0.33	-0.62	10	0.28
TreatmentA	P52292	KPNA2	0|0|2	2	0.67	3	0|0|0	0.33	0.98	0.33	0.98	0.33	-0.62	6.67	0.31
TreatmentA	Q9UQ35	SRRM2	4|0|0	4	1.33	3	0|0|0	0.33	1	0.33	1	0.33	-0.62	13.33	0.23
TreatmentA	Q07020-2	RPL18	0|0|4	4	1.33	3	0|0|0	0.33	1	0.33	1	0.33	-0.62	13.33	0.23
TreatmentA	Q13451	FKBP5	0|0|4	4	1.33	3	0|0|0	0.33	1	0.33	1	0.33	-0.62	13.33	0.23
TreatmentA	Q99832-2	CCT7	0|0|2	2	0.67	3	0|0|0	0.33	0.98	0.33	0.98	0.33	-0.62	6.67	0.31
TreatmentA	O15371-2	EIF3D	3|0|0	3	1	3	0|0|0	0.33	1	0.33	1	0.33	-0.62	10	0.28
TreatmentA	P83731	RPL24	0|0|4	4	1.33	3	0|0|0	0.33	1	0.33	1	0.33	-0.62	13.33	0.23
TreatmentA	P19338	NCL	10|0|0	10	3.33	3	0|0|0	0.33	1	0.33	1	0.33	-0.62	33.33	0.19
TreatmentA	O75891	ALDH1L1	0|0|2	2	0.67	3	0|0|0	0.33	0.98	0.33	0.98	0.33	-0.62	6.67	0.31
TreatmentA	Q13442	PDAP1	6|0|0	6	2	3	0|0|0	0.33	1	0.33	1	0.33	-0.62	20	0.21
TreatmentA	Q14257	RCN2	2|0|0	2	0.67	3	0|0|0	0.33	0.98	0.33	0.98	0.33	-0.62	6.67	0.31
TreatmentA	P06748-2	NPM1	7|0|0	7	2.33	3	0|0|0	0.33	1	0.33	1	0.33	-0.62	23.33	0.2
TreatmentA	P60228	EIF3E	3|0|0	3	1	3	0|0|0	0.33	1	0.33	1	0.33	-0.62	10	0.28
TreatmentA	P61254	RPL26	0|0|4	4	1.33	3	0|0|0	0.33	1	0.33	1	0.33	-0.62	13.33	0.23
TreatmentA	P23588-2	EIF4B	4|0|0	4	1.33	3	0|0|0	0.33	1	0.33	1	0.33	-0.62	13.33	0.23
TreatmentA	P01040	CSTA	0|2|0	2	0.67	3	0|0|0	0.33	0.98	0.33	0.98	0.33	-0.62	6.67	0.31
TreatmentA	P63220	RPS21	2|0|0	2	0.67	3	0|0|0	0.33	0.98	0.33	0.98	0.33	-0.62	6.67	0.31
TreatmentA	Q02790	FKBP4	0|0|2	2	0.67	3	0|0|0	0.33	0.98	0.33	0.98	0.33	-0.62	6.67	0.31
TreatmentA	Cont_P15497	Cont_P15497	0|0|2	2	0.67	3	0|0|0	0.33	0.98	0.33	0.98	0.33	-0.62	6.67	0.31
TreatmentA	P09651-3	HNRNPA1	2|0|0	2	0.67	3	0|0|0	0.33	0.98	0.33	0.98	0.33	-0.62	6.67	0.31
TreatmentA	O60884	DNAJA2	0|0|5	5	1.67	3	0|0|0	0.33	1	0.33	1	0.33	-0.62	16.67	0.22
TreatmentA	Q9Y230	RUVBL2	0|0|3	3	1	3	0|0|0	0.33	1	0.33	1	0.33	-0.62	10	0.28
TreatmentA	P06753	TPM3	2|0|0	2	0.67	3	0|0|0	0.33	0.98	0.33	0.98	0.33	-0.62	6.67	0.31
TreatmentA	P62277	RPS13	0|0|4	4	1.33	3	0|0|0	0.33	1	0.33	1	0.33	-0.62	13.33	0.23
TreatmentA	P60842	EIF4A1	0|0|4	4	1.33	3	0|0|0	0.33	1	0.33	1	0.33	-0.62	13.33	0.23
TreatmentA	P06733	ENO1	4|0|0	4	1.33	3	0|0|0	0.33	1	0.33	1	0.33	-0.62	13.33	0.23
TreatmentA	P19474	TRIM21	0|0|9	9	3	3	2|0|0	0.33	1	0.33	1	0.33	-2.79	4.5	0.31
TreatmentA	P61513	RPL37A	0|0|3	3	1	3	0|0|0	0.33	1	0.33	1	0.33	-0.62	10	0.28
TreatmentA	P26641	EEF1G	0|0|2	2	0.67	3	0|0|0	0.33	0.98	0.33	0.98	0.33	-0.62	6.67	0.31
TreatmentA	P25398	RPS12	2|0|0	2	0.67	3	0|0|0	0.33	0.98	0.33	0.98	0.33	-0.62	6.67	0.31
TreatmentA	P07602	PSAP	4|0|0	4	1.33	3	0|0|0	0.33	1	0.33	1	0.33	-0.62	13.33	0.23
TreatmentA	P62244	RPS15A	0|0|2	2	0.67	3	0|0|0	0.33	0.98	0.33	0.98	0.33	-0.62	6.67	0.31
TreatmentA	P11586	MTHFD1	0|0|6	6	2	3	0|0|0	0.33	1	0.33	1	0.33	-0.62	20	0.21
TreatmentA	P46776	RPL27A	2|0|0	2	0.67	3	0|0|0	0.33	0.98	0.33	0.98	0.33	-0.62	6.67	0.31
TreatmentA	Q5TAQ9	DCAF8	0|0|2	2	0.67	3	0|0|0	0.33	0.98	0.33	0.98	0.33	-0.62	6.67	0.31
TreatmentA	P62316-2	SNRPD2	0|0|3	3	1	3	0|0|0	0.33	1	0.33	1	0.33	-0.62	10	0.28
TreatmentA	Cont_P60712	Cont_P60712	29|0|3	32	10.67	3	11|10|7	0.33	1	0.33	1	0.33	-40.13	1.14	0.28
TreatmentA	P62318-2	SNRPD3	0|0|3	3	1	3	0|0|0	0.33	1	0.33	1	0.33	-0.62	10	0.28
TreatmentA	P05198	EIF2S1	0|0|6	6	2	3	0|0|0	0.33	1	0.33	1	0.33	-0.62	20	0.21
TreatmentA	P09429	HMGB1	0|0|2	2	0.67	3	0|0|0	0.33	0.98	0.33	0.98	0.33	-0.62	6.67	0.31
TreatmentA	Cont_P35527	Cont_P35527	50|69|41	160	53.33	3	16|30|19	0.32	0.96	0.32	0.96	0.32	-20.67	2.46	0.36
TreatmentA	P68363	TUBA1B	4|0|2	6	2	3	0|2|2	0.27	0.71	0.27	0.71	0.27	-5.21	1.5	0.37
TreatmentA	P14618-3	PKM	3|0|0	3	1	3	0|0|2	0.27	0.81	0.27	0.81	0.27	-2.79	1.5	0.37
TreatmentA	P47813	EIF1AX	2|3|6	11	3.67	3	2|2|2	0.27	0.75	0.27	0.75	0.27	-4.32	1.83	0.39
TreatmentA	P81605	DCD	3|0|0	3	1	3	2|0|0	0.27	0.81	0.27	0.81	0.27	-2.79	1.5	0.37
TreatmentA	P62899-3	RPL31	3|0|0	3	1	3	0|0|2	0.27	0.81	0.27	0.81	0.27	-2.79	1.5	0.37
TreatmentA	Q09028-4	RBBP4	3|0|0	3	1	3	0|0|2	0.27	0.81	0.27	0.81	0.27	-2.79	1.5	0.37
TreatmentA	P11021	HSPA5	8|3|3	14	4.67	3	2|3|3	0.27	0.81	0.27	0.81	0.27	-5.22	1.75	0.37
TreatmentA	Cont_P02769	Cont_P02769	17|0|2	19	6.33	3	4|6|9	0.25	0.74	0.25	0.74	0.25	-26.82	1	0.39
TreatmentA	P20618	PSMB1	15|4|8	27	9	3	7|4|6	0.22	0.66	0.22	0.66	0.22	-14.47	1.59	0.39
TreatmentA	P25788-2	PSMA3	13|0|5	18	6	3	5|5|5	0.19	0.57	0.19	0.57	0.19	-20.91	1.2	0.39
TreatmentA	P04406-2	GAPDH	2|0|0	2	0.67	3	0|0|3	0.14	0.43	0.14	0.43	0.14	-3.21	0.67	0.4
TreatmentA	O95218-2	ZRANB2	9|0|0	9	3	3	3|5|3	0.13	0.38	0.13	0.38	0.13	-15.12	0.82	0.4
TreatmentA	Cont_Q86YZ3	Cont_Q86YZ3	13|5|4	22	7.33	3	5|3|8	0.11	0.34	0.11	0.34	0.11	-13.25	1.38	0.4
TreatmentA	Cont_Q7Z3Y8	Cont_Q7Z3Y8	9|5|0	14	4.67	3	3|5|4	0.06	0.17	0.06	0.17	0.06	-16.52	1.17	0.41
TreatmentA	Q14011	CIRBP	2|0|0	2	0.67	3	0|2|2	0.04	0.11	0.04	0.11	0.04	-5.21	0.5	0.41
TreatmentA	Q01105-3	SET	2|0|0	2	0.67	3	0|2|2	0.04	0.11	0.04	0.11	0.04	-5.21	0.5	0.41
TreatmentA	Cont_P68138	Cont_P68138	18|0|2	20	6.67	3	11|7|6	0.02	0.05	0.02	0.05	0.02	-34.18	0.83	0.42
TreatmentA	P46783	RPS10	0|3|0	3	1	3	2|2|3	0.01	0.02	0.01	0.02	0.01	-9.34	0.43	0.43
TreatmentA	P28066	PSMA5	10|5|5	20	6.67	3	5|7|5	0	0	0	0	0	-12.91	1.18	0.43
TreatmentA	P06899	HIST1H2BJ	7|0|3	10	3.33	3	86|104|116	0	0	0	0	0	-455.62	0.03	0.49
TreatmentA	Cont_P00761	Cont_P00761	132|123|89	344	114.67	3	71|101|90	0	0	0	0	0	-178.51	1.31	0.48
TreatmentA	P62826	RAN	21|19|21	61	20.33	3	23|27|31	0	0	0	0	0	-68.85	0.75	0.49
TreatmentA	P31946-2	YWHAB	3|3|0	6	2	3	10|9|7	0	0	0	0	0	-37.17	0.23	0.49
TreatmentA	Q16777	HIST2H2AC	8|5|7	20	6.67	3	65|80|78	0	0	0	0	0	-307.8	0.09	0.49
TreatmentA	P28074	PSMB5	23|15|18	56	18.67	3	22|17|17	0	0	0	0	0	-44.47	1	0.48
TreatmentA	P28070	PSMB4	10|0|2	12	4	3	8|12|13	0	0	0	0	0	-47.53	0.36	0.49
TreatmentA	P28072	PSMB6	3|3|4	10	3.33	3	4|3|3	0	0	0	0	0	-7.58	1	0.43
TreatmentA	P0C0S5	H2AFZ	6|4|6	16	5.33	3	36|40|34	0	0	0	0	0	-145.58	0.15	0.49
TreatmentA	Q99436	PSMB7	8|3|5	16	5.33	3	8|7|6	0	0	0	0	0	-21.47	0.76	0.46
TreatmentA	Q00403	GTF2B	20|38|37	95	31.67	3	71|79|72	0	0	0	0	0	-258.14	0.43	0.49
TreatmentA	P61981	YWHAG	3|3|0	6	2	3	5|6|8	0	0	0	0	0	-26.82	0.32	0.49
TreatmentA	P62258	YWHAE	3|3|0	6	2	3	9|8|13	0	0	0	0	0	-43.08	0.2	0.49
TreatmentA	P67809	YBX1	11|6|12	29	9.67	3	9|16|12	0	0	0	0	0	-36.51	0.78	0.49
TreatmentA	P25786	PSMA1	22|12|10	44	14.67	3	18|12|12	0	0	0	0	0	-35.44	1.05	0.47
TreatmentA	P25789	PSMA4	13|9|6	28	9.33	3	10|7|10	0	0	0	0	0	-23.52	1.04	0.46
TreatmentA	P27348	YWHAQ	2|3|0	5	1.67	3	6|8|8	0	0	0	0	0	-31.25	0.23	0.49
TreatmentA	32-h8new-FLAG-Ha-His-IPO9	ACACB	187|227|264	678	226	3	911|1041|1080	0	0	0	0	0	#NAME?	0.22	0.49
TreatmentA	O60814	HIST1H2BK	8|3|5	16	5.33	3	86|106|116	0	0	0	0	0	-442.3	0.05	0.49
TreatmentA	O14744	PRMT5	27|34|33	94	31.33	3	20|23|24	0	0	0	0	0	-39.79	1.4	0.48
TreatmentA	P04908	HIST1H2AE;HIST1H2AB	9|6|9	24	8	3	47|66|61	0	0	0	0	0	-231.83	0.14	0.49
TreatmentA	Q13263	TRIM28	0|0|3	3	1	3	8|3|5	0	0	0	0	0	-22.43	0.19	0.49
TreatmentA	P49720	PSMB3	8|3|4	15	5	3	3|7|5	0	0	0	0	0	-13.64	1	0.44
TreatmentA	P49721	PSMB2	6|3|5	14	4.67	3	6|6|8	0	0	0	0	0	-20.18	0.7	0.49
TreatmentA	Q9Y617	PSAT1	0|4|2	6	2	3	3|3|6	0	0	0	0	0	-16.52	0.5	0.49
TreatmentA	Q9NYF8-4	BCLAF1	5|0|0	5	1.67	3	5|7|7	0	0	0	0	0	-26.82	0.26	0.49
TreatmentA	Q04917	YWHAH	2|3|0	5	1.67	3	4|8|7	0	0	0	0	0	-26.82	0.26	0.49
TreatmentA	P16989	YBX3	4|4|6	14	4.67	3	3|10|8	0	0	0	0	0	-19.29	0.67	0.49
TreatmentA	Cont_P63103	Cont_P63103	2|4|0	6	2	3	5|6|6	0	0	0	0	0	-23.89	0.35	0.49
TreatmentA	33-K884R-FLAG-Ha-His-IPO9	ACADL	182|219|259	660	220	3	987|1098|1137	0	0	0	0	0	#NAME?	0.2	0.49
TreatmentA	P62269	RPS18	7|0|3	10	3.33	3	19|22|22	0	0	0	0	0	-92.21	0.16	0.49
TreatmentA	P62979	RPS27A	3|2|8	13	4.33	3	5|5|6	0	0	0	0	0	-16.94	0.81	0.44
TreatmentA	Q8IUE6	HIST2H2AB	5|5|6	16	5.33	3	25|32|36	0	0	0	0	0	-117.6	0.17	0.49
TreatmentA	Cont_P13645	Cont_P13645	42|43|16	101	33.67	3	12|22|23	0	0	0	0	0	-43.85	1.77	0.45
TreatmentA	P08708	RPS17	40|54|66	160	53.33	3	70|69|70	0	0	0	0	0	-194.53	0.77	0.49
TreatmentA	P43487-2	RANBP1	21|21|20	62	20.67	3	34|26|26	0	0	0	0	0	-73.41	0.72	0.49
TreatmentA	P23284	PPIB	18|17|23	58	19.33	3	12|13|14	0	0	0	0	0	-21.41	1.49	0.45
TreatmentA	P25787	PSMA2	13|6|10	29	9.67	3	8|9|7	0	0	0	0	0	-19.78	1.21	0.45
TreatmentA	O14818	PSMA7	24|17|12	53	17.67	3	14|13|16	0	0	0	0	0	-33.39	1.23	0.47
TreatmentA	Q96DG6	CMBL	5|8|4	17	5.67	3	6|10|8	0	0	0	0	0	-23.4	0.71	0.49
TreatmentA	P46781	RPS9	5|4|4	13	4.33	3	11|14|14	0	0	0	0	0	-43.73	0.33	0.49
TreatmentA	P60900	PSMA6	19|12|12	43	14.33	3	11|12|12	0	0	0	0	0	-23.89	1.23	0.47

### Sheet: Mutant protein PSM  (Fig4-6)
Gene	Avg PSM WT	Avg PSM 31 Mutant	Avg PSM 32 Mutant	Avg PSM 35 Mutant	Gene	# PSM WT-1	# PSM WT-2	# PSM WT-3	# PSM 31-1	# PSM 31-2	# PSM 31-3	# PSM 32-1	# PSM 32-2	# PSM 32-3	# PSM 35-1	# PSM 35-2	# PSM 35-3	Accession
H2BC5	102.667	42.6667	34.6667	2.66667	H2BC5	116	106	86	25	34	69	48	28	28	3	5	0	P58876
H2BC17	102	42.3333	36.3333	0	H2BC17	116	104	86	28	33	66	49	28	32	0	0	0	P23527
H2AC20	74.3333	21.3333	20.6667	1.33333	H2AC20	78	80	65	12	17	35	34	28	0	0	4	0	Q16777
GTF2B	74	64.6667	88	122.333	GTF2B	72	79	71	60	72	62	103	75	86	145	129	93	Q00403
RPS17	69.6667	67	204	75.6667	RPS17	70	69	70	59	60	82	252	169	191	84	74	69	P08708
RPS5	40	20.6667	5.33333	69.3333	RPS5	42	40	38	22	21	19	7	4	5	79	70	59	P46782
RPS7	38.6667	13.3333	3	69.3333	RPS7	45	28	43	13	19	8	4	3	2	85	79	44	P62081
H2AZ1	36.6667	13.6667	0	1.33333	H2AZ1	34	40	36	0	17	24	0	0	0	0	4	0	P0C0S5
RANBP1	28.6667	6.33333	250.667	37.3333	RANBP1	26	26	34	5	12	2	290	179	283	35	48	29	P43487
CPSF6	28.3333	9.66667	0	80	CPSF6	30	33	22	2	3	24	0	0	0	88	76	76	Q16630
RAN	27	8.33333	236.667	42	RAN	31	27	23	9	9	7	262	186	262	45	48	33	P62826
PRMT5	22.3333	21.6667	31	30.6667	PRMT5	24	23	20	15	20	30	18	24	51	27	43	22	O14744
RPS18	21	12	1.66667	32	RPS18	22	22	19	12	8	16	2	3	0	38	34	24	P62269
HSPA8	19.3333	33	27.6667	38.6667	HSPA8	22	21	15	31	30	38	28	23	32	40	51	25	P11142
PSMB5	18.6667	22	19.6667	14	PSMB5	17	17	22	19	17	30	16	19	24	17	13	12	P28074
H2AX	18.3333	0	0	3	H2AX	55	0	0	0	0	0	0	0	0	5	4	0	P16104
NUDT21	16	6.33333	0	41.3333	NUDT21	21	14	13	4	2	13	0	0	0	47	41	36	O43809
MAGED2	15.6667	33.3333	0	78.3333	MAGED2	16	20	11	53	37	10	0	0	0	112	93	30	Q9UNF1
PSMA7	14.3333	38.6667	13.6667	15.3333	PSMA7	16	13	14	37	43	36	10	13	18	16	16	14	O14818
PSMA1	14	22	19	17	PSMA1	12	12	18	16	14	36	19	16	22	23	14	14	P25786
PTOV1	13.3333	13.6667	0	36.3333	PTOV1	13	13	14	16	15	10	0	0	0	35	47	27	Q86YD1
PPIB	13	10.6667	11.6667	15	PPIB	14	13	12	8	9	15	9	10	16	17	14	14	P23284
RPS9	13	12.3333	2.66667	43.3333	RPS9	14	14	11	11	11	15	2	3	3	55	39	36	P46781
H2AFY	12.6667	7.33333	0	0	MACROH2A1	13	14	11	0	0	22	0	0	0	0	0	0	O75367
YBX1	12.3333	51.3333	9.33333	59	YBX1	12	16	9	70	63	21	10	9	9	48	86	43	P67809
PSMA6	11.6667	15.3333	12.6667	12.3333	PSMA6	12	12	11	12	13	21	11	15	12	15	11	11	P60900
HSPA1A	11	25.3333	14	34.6667	HSPA1A	13	13	7	19	23	34	8	16	18	37	45	22	P0DMV8
NFYA	11	6.66667	0	38.3333	NFYA	11	15	7	10	5	5	0	0	0	47	31	37	P23511
PSMB4	11	11.6667	8.66667	6.66667	PSMB4	13	12	8	5	6	24	8	7	11	11	5	4	P28070
WDR77	10.6667	14	18	22	WDR77	12	13	7	9	15	18	9	18	27	21	28	17	Q9BQA1
YWHAE	10	20.6667	0	30.6667	YWHAE	13	8	9	17	20	25	0	0	0	38	32	22	P62258
ACTB	9.33333	31	25.3333	6.33333	ACTB	7	10	11	4	3	86	34	2	40	8	3	8	P60712
HSP90AB1	9	19	6.66667	24	HSP90AB1	11	7	9	22	24	11	4	8	8	22	40	10	P08238
PSMA4	9	9	8	7.66667	PSMA4	10	7	10	5	8	14	5	8	11	8	8	7	P25789
YWHAB	8.66667	13	0	22.3333	YWHAB	7	9	10	12	11	16	0	0	0	27	24	16	P31946
HSP90AA1	8.33333	14.6667	2.66667	21	HSP90AA1	10	6	9	14	18	12	0	0	8	15	36	12	P07900
CMBL	8	4.33333	8.66667	10	CMBL	8	10	6	3	3	7	2	12	12	5	16	9	Q96DG6
PSMA2	8	14.6667	11.3333	9.66667	PSMA2	7	9	8	12	11	21	8	11	15	12	10	7	P25787
KLHDC2	7.66667	9.33333	0	28.3333	KLHDC2	9	6	8	8	15	5	0	0	0	28	40	17	Q9Y2U9
PELO	7.33333	56	0	26	PELO	8	7	7	82	68	18	0	0	0	29	32	17	Q9BRX2
YWHAQ	7.33333	13.6667	0	19.6667	YWHAQ	8	8	6	15	13	13	0	0	0	23	21	15	P27348
PSMB7	7	10.3333	6.66667	5.33333	PSMB7	6	7	8	9	9	13	6	7	7	6	6	4	Q99436
YBX3	7	33.6667	1.33333	36.6667	YBX3	8	10	3	41	49	11	0	0	4	32	52	26	P16989
PSMB2	6.66667	8.66667	6	3.33333	PSMB2	8	6	6	5	6	15	4	6	8	6	2	2	P49721
BCLAF1	6.33333	20	0	16.3333	BCLAF1	7	7	5	20	13	27	0	0	0	16	21	12	Q9NYF8
YWHAG	6.33333	12	0.666667	16.6667	YWHAG	8	6	5	12	13	11	2	0	0	19	17	14	P61981
YWHAH	6.33333	14	0	17.6667	YWHAH	7	8	4	13	13	16	0	0	0	21	18	14	Q04917
PSMA5	5.66667	7.66667	6.66667	4.33333	PSMA5	5	7	5	6	5	12	7	6	7	7	4	2	P28066
PSMB1	5.66667	12.3333	10.3333	6.33333	PSMB1	6	4	7	9	7	21	9	9	13	9	4	6	P20618
YWHAZ	5.66667	10.6667	0	16.6667	YWHAZ	6	6	5	12	8	12	0	0	0	20	15	15	P63103
HRNR	5.33333	6.33333	1.33333	6	HRNR	8	3	5	7	8	4	0	0	4	4	5	9	Q86YZ3
RPS27A	5.33333	6	7.66667	5	RPS27A	6	5	5	4	5	9	8	7	8	7	6	2	P62979
TRIM28	5.33333	15.6667	19.6667	34	TRIM28	5	3	8	21	24	2	19	27	13	39	61	2	Q13263
POGK	5	4.66667	9.33333	21.6667	POGK	6	6	3	8	6	0	8	15	5	29	36	0	Q9P215
PSMA3	5	7	5	5.66667	PSMA3	5	5	5	5	5	11	7	3	5	8	4	5	P25788
PSMB3	5	7.33333	6.33333	4.66667	PSMB3	5	7	3	3	3	16	7	6	6	5	5	4	P49720
YJU2B	4.66667	8.33333	0	18.3333	YJU2B	6	4	4	9	14	2	0	0	0	19	29	7	P13994
KCTD9	4.33333	10.3333	10.6667	19.3333	KCTD9	3	6	4	6	12	13	9	12	11	23	26	9	Q7L273
PSAT1	4	0	0	1.33333	PSAT1	6	3	3	0	0	0	0	0	0	0	4	0	Q9Y617
ACTA1	3.66667	20.3333	0	0	ACTA1	0	0	11	4	0	57	0	0	0	0	0	0	P68138
ZRANB2	3.66667	19.3333	4.33333	5.66667	ZRANB2	3	5	3	8	0	50	5	0	8	5	7	5	O95218
PSMB6	3.33333	4.66667	3.66667	3.33333	PSMB6	3	3	4	4	4	6	3	4	4	4	3	3	P28072
FMC1	3	0	0	0	FMC1	3	3	3	0	0	0	0	0	0	0	0	0	Q96HJ9
CUL2	2.66667	3	0	9.33333	CUL2	3	3	2	2	7	0	0	0	0	10	14	4	Q13617
MRPL39	2.66667	1.33333	0	16.3333	MRPL39	2	4	2	0	0	4	0	0	0	22	11	16	Q9NYK5
MRPS7	2.33333	0	0	20.3333	MRPS7	0	3	4	0	0	0	0	0	0	35	8	18	Q9Y2R9
RPS10	2.33333	5.33333	0	23	RPS10	3	2	2	8	5	3	0	0	0	28	30	11	P46783
EIF1AY	2	3	3.33333	1.33333	EIF1AY	2	2	2	3	2	4	2	5	3	2	2	0	O14602
HNRNPUL2	2	6	0	29.6667	HNRNPUL2	4	2	0	8	10	0	0	0	0	34	40	15	Q1KMD3
TBP	2	2	0	9.66667	TBP	3	3	0	0	3	3	0	0	0	10	10	9	P20226
TUBB5	2	2.33333	2	2	TUBB5	6	0	0	2	0	5	6	0	0	6	0	0	Q2KJD0
NSUN5	1.66667	0.666667	0	15.3333	NSUN5	3	2	0	2	0	0	0	0	0	21	22	3	Q96P11
ALB	1.33333	0	0	0	ALB	0	4	0	0	0	0	0	0	0	0	0	0	P02768
CIRBP	1.33333	4	1	4	CIRBP	2	2	0	3	4	5	0	0	3	3	5	4	Q14011
PRDX6	1.33333	0	0	3.66667	PRDX6	2	2	0	0	0	0	0	0	0	6	0	5	P30041
RPS16	1.33333	3	0.666667	12.6667	RPS16	4	0	0	0	3	6	2	0	0	12	18	8	P62249
SET	1.33333	13.6667	0	1.33333	SET	2	2	0	0	0	41	0	0	0	2	2	0	Q01105
SET	1.33333	6.66667	0	1.33333	SET	2	2	0	11	9	0	0	0	0	2	2	0	Q01105
TUBA1A	1.33333	2	1.33333	1.33333	TUBA1A	2	2	0	0	0	6	4	0	0	4	0	0	Q71U36
ELOC	1	0.666667	0	8.66667	ELOC	3	0	0	0	0	2	0	0	0	14	7	5	Q15369
GAPDH	1	2	0.666667	1	GAPDH	3	0	0	0	0	6	0	0	2	0	3	0	P04406
LUC7L	1	0	0	14.3333	LUC7L	3	0	0	0	0	0	0	0	0	20	23	0	Q9NQ29
TMA7	1	1	0	0	TMA7	0	3	0	3	0	0	0	0	0	0	0	0	Q9Y2S6
CKB	0.666667	0	0.666667	0	CKB	2	0	0	0	0	0	0	0	2	0	0	0	P12277
DCD	0.666667	1	0	0	DCD	0	0	2	3	0	0	0	0	0	0	0	0	P81605
DDB1	0.666667	30.6667	2.33333	7.33333	DDB1	0	2	0	20	25	47	0	4	3	5	14	3	Q16531
EEF1B2	0.666667	1.33333	0	0	EEF1B2	2	0	0	2	0	2	0	0	0	0	0	0	P24534
FLG	0.666667	13.3333	0	0.666667	FLG	2	0	0	2	0	38	0	0	0	0	0	2	P20930
GTF3C1	0.666667	0	0	4.33333	GTF3C1	2	0	0	0	0	0	0	0	0	7	6	0	Q12789
NAP1L1	0.666667	23.3333	182.333	19	NAP1L1	0	0	2	24	27	19	237	134	176	18	25	14	P55209
PKM	0.666667	0	0	0	PKM	2	0	0	0	0	0	0	0	0	0	0	0	P14618
PRDX1	0.666667	0	0	1	PRDX1	0	2	0	0	0	0	0	0	0	3	0	0	Q06830
RBBP4	0.666667	3.66667	1.66667	4.66667	RBBP4	2	0	0	0	3	8	0	3	2	6	5	3	Q09028
RPL31	0.666667	5.66667	0.666667	6.33333	RPL31	2	0	0	4	4	9	0	2	0	6	8	5	P62899
S100A8	0.666667	1.66667	0	1	S100A8	0	2	0	0	0	5	0	0	0	0	0	3	P05109
TRIM21	0.666667	4	1.33333	5	TRIM21	0	0	2	3	0	9	0	0	4	3	6	6	P19474
ZNF414	0.666667	1.33333	0	5.33333	ZNF414	2	0	0	0	4	0	0	0	0	5	9	2	Q96IQ9
ABCE1	0	0.666667	0	0	ABCE1	0	0	0	0	0	2	0	0	0	0	0	0	P61221
ABRAXAS2	0	0.666667	0	0	ABRAXAS2	0	0	0	0	0	2	0	0	0	0	0	0	Q15018
ABT1	0	0	0	4.66667	ABT1	0	0	0	0	0	0	0	0	0	8	6	0	Q9ULW3
ACLY	0	1.33333	0	0	ACLY	0	0	0	0	0	4	0	0	0	0	0	0	P53396
ACTN1	0	4	0	0.666667	ACTN1	0	0	0	0	0	12	0	0	0	0	0	2	P12814
ACTN4	0	5.33333	1.66667	0.666667	ACTN4	0	0	0	0	0	16	0	0	5	0	0	2	O43707
AKIRIN2	0	0.666667	0	0	AKIRIN2	0	0	0	2	0	0	0	0	0	0	0	0	Q53H80
ALDH1L1	0	0	1	0.666667	ALDH1L1	0	0	0	0	0	0	0	0	3	0	2	0	O75891
ALDOA	0	1.66667	0	0	ALDOA	0	0	0	0	0	5	0	0	0	0	0	0	P00883
ANP32A	0	12.6667	1.33333	0	ANP32A	0	0	0	7	4	27	0	4	0	0	0	0	P39687
ANP32B	0	17.6667	7	1.33333	ANP32B	0	0	0	13	7	33	8	4	9	2	2	0	Q92688
ANP32E	0	14.3333	3	0	ANP32E	0	0	0	14	10	19	2	3	4	0	0	0	Q9BTT0
ANXA2	0	1	0	0	ANXA2	0	0	0	0	0	3	0	0	0	0	0	0	P07355
APEX1	0	1.33333	0	0	APEX1	0	0	0	0	0	4	0	0	0	0	0	0	P27695
ARK2N	0	14	0	0	ARK2N	0	0	0	15	16	11	0	0	0	0	0	0	Q96B23
ATF7	0	0	0	2	ATF7	0	0	0	0	0	0	0	0	0	3	3	0	P17544
AURKB	0	0	0	11	AURKB	0	0	0	0	0	0	0	0	0	17	14	2	Q96GD4
BOP1	0	1	0	0	BOP1	0	0	0	0	0	3	0	0	0	0	0	0	Q14137
BUB3	0	0.666667	0	0	BUB3	0	0	0	0	0	2	0	0	0	0	0	0	O43684
BUD23	0	1.33333	0	1.66667	BUD23	0	0	0	0	4	0	0	0	0	0	5	0	O43709
BYSL	0	0	0.666667	0	BYSL	0	0	0	0	0	0	0	2	0	0	0	0	Q13895
C2orf68	0	0	0	1	C2orf68	0	0	0	0	0	0	0	0	0	0	3	0	Q2NKX9
C4	0	0	0.666667	1.66667	C4	0	0	0	0	0	0	2	0	0	3	2	0	P01030
CALM1	0	0.666667	0	0	CALM1	0	0	0	0	0	2	0	0	0	0	0	0	P0DP23
CALML3	0	1.33333	0	0	CALML3	0	0	0	0	0	4	0	0	0	0	0	0	P27482
CALML5	0	4	0	0	CALML5	0	0	0	0	0	12	0	0	0	0	0	0	Q9NZT1
CAPRIN1	0	1	0	0	CAPRIN1	0	0	0	0	0	3	0	0	0	0	0	0	Q14444
CASP14	0	2	0	0	CASP14	0	0	0	0	0	6	0	0	0	0	0	0	P31944
CCAR2	0	0	0	14.3333	CCAR2	0	0	0	0	0	0	0	0	0	12	26	5	Q8N163
CCDC102A	0	1.33333	0	0	CCDC102A	0	0	0	0	4	0	0	0	0	0	0	0	Q96A19
CCDC124	0	3.66667	0	0	CCDC124	0	0	0	2	2	7	0	0	0	0	0	0	Q96CT7
CCDC6	0	0	15	0	CCDC6	0	0	0	0	0	0	19	10	16	0	0	0	Q16204
CCDC8	0	1	0	0	CCDC8	0	0	0	0	3	0	0	0	0	0	0	0	Q9H0W5
CCT2	0	1	0	0	CCT2	0	0	0	0	0	3	0	0	0	0	0	0	P78371
CCT3	0	1	0	0	CCT3	0	0	0	0	0	3	0	0	0	0	0	0	P49368
CCT7	0	1	0	0	CCT7	0	0	0	0	0	3	0	0	0	0	0	0	Q99832
CCT8	0	1.66667	0	0	CCT8	0	0	0	0	0	5	0	0	0	0	0	0	P50990
CDC123	0	0	0	3.66667	CDC123	0	0	0	0	0	0	0	0	0	7	4	0	O75794
CDSN	0	1	0	0	CDSN	0	0	0	0	0	3	0	0	0	0	0	0	Q15517
CFAP20	0	0	0	5	CFAP20	0	0	0	0	0	0	0	0	0	5	7	3	Q9Y6A4
CFL1	0	6.66667	3	0.666667	CFL1	0	0	0	0	0	20	5	0	4	2	0	0	P23528
CHD1	0	2	0	0	CHD1	0	0	0	0	0	6	0	0	0	0	0	0	O14646
CPSF7	0	0	0	18.3333	CPSF7	0	0	0	0	0	0	0	0	0	25	15	15	Q8N684
CS	0	0.666667	0	0	CS	0	0	0	0	0	2	0	0	0	0	0	0	O75390
CSNK2A1	0	0.666667	0	0	CSNK2A1	0	0	0	0	0	2	0	0	0	0	0	0	P68400
CSNK2B	0	0.666667	0	0	CSNK2B	0	0	0	0	0	2	0	0	0	0	0	0	P67870
CTNNA1	0	0	0	3.66667	CTNNA1	0	0	0	0	0	0	0	0	0	4	7	0	P35221
DBR1	0	0	0	0.666667	DBR1	0	0	0	0	0	0	0	0	0	0	2	0	Q9UK59
DCAF1	0	2.66667	0	0	DCAF1	0	0	0	4	2	2	0	0	0	0	0	0	Q9Y4B6
DCAF13	0	0	0	0.666667	DCAF13	0	0	0	0	0	0	0	0	0	0	2	0	Q9NV06
DCAF8	0	1.33333	0	0	DCAF8	0	0	0	0	2	2	0	0	0	0	0	0	Q5TAQ9
DDA1	0	0.666667	0	0	DDA1	0	0	0	0	2	0	0	0	0	0	0	0	Q9BW61
DDX17	0	0.666667	0	0	DDX17	0	0	0	0	0	2	0	0	0	0	0	0	Q92841-1
DDX21	0	3	0	0	DDX21	0	0	0	0	0	9	0	0	0	0	0	0	Q9NR30
DDX47	0	0	0	0.666667	DDX47	0	0	0	0	0	0	0	0	0	0	2	0	Q9H0S4
DEK	0	0.666667	0	1.33333	DEK	0	0	0	2	0	0	0	0	0	2	2	0	P35659
DHX9	0	2	0	0	DHX9	0	0	0	0	0	6	0	0	0	0	0	0	Q08211
DMKN	0	1.33333	0	0	DMKN	0	0	0	0	0	4	0	0	0	0	0	0	Q6E0U4
DNAJA1	0	1.66667	0	0	DNAJA1	0	0	0	5	0	0	0	0	0	0	0	0	P31689
DNAJA2	0	0.666667	0	0	DNAJA2	0	0	0	0	2	0	0	0	0	0	0	0	O60884
DSC1	0	2.33333	0	0	DSC1	0	0	0	0	0	7	0	0	0	0	0	0	Q08554
DSG1	0	2	0	0	DSG1	0	0	0	0	0	6	0	0	0	0	0	0	Q02413
DSP	0	2.33333	0	0	DSP	0	0	0	0	0	7	0	0	0	0	0	0	P15924
DSTN	0	0.666667	0	0	DSTN	0	0	0	0	0	2	0	0	0	0	0	0	P60981
EEF1A1	0	3.66667	0	0	EEF1A1	0	0	0	4	0	7	0	0	0	0	0	0	P68103
EEF1D	0	1	0	1	EEF1D	0	0	0	3	0	0	0	0	0	3	0	0	P29692
EEF1G	0	1.33333	0	1.66667	EEF1G	0	0	0	0	0	4	0	0	0	5	0	0	P26641
EEF2	0	21.3333	3	0.666667	EEF2	0	0	0	14	15	35	0	6	3	0	2	0	P13639
EIF2S1	0	5	1.66667	12	EIF2S1	0	0	0	6	5	4	0	2	3	16	18	2	P05198
EIF2S2	0	4	0	14	EIF2S2	0	0	0	5	5	2	0	0	0	14	24	4	P20042
EIF2S3	0	3	0	15	EIF2S3	0	0	0	5	2	2	0	0	0	15	23	7	P41091
EIF3A	0	6	7.33333	0	EIF3A	0	0	0	5	0	13	4	11	7	0	0	0	Q14152
EIF3B	0	9.33333	13	2	EIF3B	0	0	0	0	5	23	6	17	16	0	6	0	P55884
EIF3C	0	5.33333	8.33333	0.666667	EIF3C	0	0	0	3	3	10	2	13	10	0	2	0	Q99613
EIF3D	0	5.66667	3	0	EIF3D	0	0	0	4	5	8	3	4	2	0	0	0	O15371
EIF3E	0	3.66667	4.33333	0	EIF3E	0	0	0	2	0	9	2	6	5	0	0	0	P60228
EIF3F	0	0.666667	2.33333	0
EIF3G	0	3.33333	3.33333	0	EIF3G	0	0	0	4	0	6	5	3	2	0	0	0	O75821
EIF3H	0	2	3.33333	0	EIF3H	0	0	0	2	0	4	2	5	3	0	0	0	O15372
EIF3I	0	13	9.33333	1.33333	EIF3I	0	0	0	12	4	23	7	10	11	2	2	0	Q13347
EIF3J	0	4.33333	3.33333	0	EIF3J	0	0	0	3	0	10	3	3	4	0	0	0	O75822
EIF3L	0	4	3	0	EIF3L	0	0	0	5	2	5	3	3	3	0	0	0	Q9Y262
EIF3M	0	1	1.33333	0	EIF3M	0	0	0	0	0	3	0	2	2	0	0	0	Q7L2H7
EIF4A1	0	2.66667	5.33333	1.66667	EIF4A1	0	0	0	0	0	8	3	7	6	2	3	0	P60842
EIF4B	0	0	1.66667	0.666667	EIF4B	0	0	0	0	0	0	3	2	0	2	0	0	P23588
EIF5A	0	0.666667	0	0	EIF5A	0	0	0	0	0	2	0	0	0	0	0	0	P63241
ELF2	0	0	0	1	ELF2	0	0	0	0	0	0	0	0	0	3	0	0	Q15723
ELOB	0	0	0	3.33333	ELOB	0	0	0	0	0	0	0	0	0	3	4	3	Q15370
ENO1	0	1.33333	0	1.66667	ENO1	0	0	0	0	0	4	0	0	0	2	3	0	P06733
EPPK1	0	1	0	0	EPPK1	0	0	0	0	0	3	0	0	0	0	0	0	P58107
ERCC5	0	0	2.66667	0	ERCC5	0	0	0	0	0	0	6	0	2	0	0	0	P28715
EXOSC6	0	0.666667	0	0	EXOSC6	0	0	0	0	0	2	0	0	0	0	0	0	Q5RKV6
FAF1	0	0	0	4.66667	FAF1	0	0	0	0	0	0	0	0	0	6	8	0	Q9UNN5
FAM32A	0	0	0	1.33333	FAM32A	0	0	0	0	0	0	0	0	0	2	2	0	Q9Y421
FARSA	0	4	0	0	FARSA	0	0	0	3	4	5	0	0	0	0	0	0	Q9Y285
FARSB	0	1	0	0	FARSB	0	0	0	0	0	3	0	0	0	0	0	0	Q9NSD9
FBXO3	0	3.66667	0	0	FBXO3	0	0	0	0	3	8	0	0	0	0	0	0	Q9UK99
FBXO33	0	0	0	0.666667	FBXO33	0	0	0	0	0	0	0	0	0	0	2	0	Q7Z6M2
FKBP3	0	1	0	0	FKBP3	0	0	0	0	0	3	0	0	0	0	0	0	Q00688
FKBP4	0	1.66667	0	0	FKBP4	0	0	0	0	0	5	0	0	0	0	0	0	Q02790
FLG2	0	10	0	0	FLG2	0	0	0	0	2	28	0	0	0	0	0	0	Q5D862
FLNA	0	4.33333	0.666667	0	FLNA	0	0	0	0	0	13	0	0	2	0	0	0	P21333
FLNB	0	1	0	0	FLNB	0	0	0	0	0	3	0	0	0	0	0	0	O75369
FMC1	0	1.33333	0	15.6667	FMC1	0	0	0	0	0	4	0	0	0	19	19	9	Q96HJ9
FUS	0	0	0	2	FUS	0	0	0	0	0	0	0	0	0	3	0	3	P35637
G3BP1	0	33.3333	0	0	G3BP1	0	0	0	14	21	65	0	0	0	0	0	0	Q13283
GLUD1	0	1	0	0	GLUD1	0	0	0	0	0	3	0	0	0	0	0	0	P00366
GNAS	0	1	0	5	GNAS	0	0	0	3	0	0	0	0	0	6	9	0	P63092
GPATCH2	0	0.666667	0	0	GPATCH2	0	0	0	0	2	0	0	0	0	0	0	0	Q9NW75
GTF3C3	0	0	0	1	GTF3C3	0	0	0	0	0	0	0	0	0	0	3	0	Q9Y5Q9
H1-2	0	1	0	0	H1-2	0	0	0	0	0	3	0	0	0	0	0	0	P16403
H2AC12	0	0	9	3	H2AC12	0	0	0	0	0	0	0	0	27	5	4	0	Q96KK5
H4C1	0	1	0	2.33333	H4C1	0	0	0	3	0	0	0	0	0	3	4	0	P62805
HDGFL2	0	1.33333	0	0	HDGFL2	0	0	0	4	0	0	0	0	0	0	0	0	Q7Z4V5
HEXIM1	0	5.33333	0	0	HEXIM1	0	0	0	9	7	0	0	0	0	0	0	0	O94992
HEXIM2	0	5.66667	0	0.666667	HEXIM2	0	0	0	10	7	0	0	0	0	0	2	0	Q96MH2
HNRNPA1	0	1.66667	0.666667	0	HNRNPA1	0	0	0	0	0	5	0	0	2	0	0	0	P09651
HNRNPA2B1	0	2	0	0	HNRNPA2B1	0	0	0	0	0	6	0	0	0	0	0	0	P22626
HNRNPD	0	1	0	0.666667	HNRNPD	0	0	0	0	0	3	0	0	0	2	0	0	Q14103
HNRNPK	0	0.666667	0	0	HNRNPK	0	0	0	0	0	2	0	0	0	0	0	0	P61978
HNRNPLL	0	0	0	0.666667	HNRNPLL	0	0	0	0	0	0	0	0	0	0	2	0	Q8WVV9
HNRNPR	0	3.66667	1	0	HNRNPR	0	0	0	4	3	4	0	0	3	0	0	0	O43390
HOXA5	0	0	0	6.33333	HOXA5	0	0	0	0	0	0	0	0	0	9	8	2	P20719
HOXB6	0	1.66667	0	0	HOXB6	0	0	0	0	5	0	0	0	0	0	0	0	P17509
HSPA5	0	0	0	3.66667	HSPA5	0	0	0	0	0	0	0	0	0	0	5	6	P11021
HSPB1	0	3	0	0	HSPB1	0	0	0	0	0	9	0	0	0	0	0	0	P04792
HTATSF1	0	21.3333	0	0	HTATSF1	0	0	0	6	5	53	0	0	0	0	0	0	O43719
ILF3	0	4.33333	1.66667	0.666667	ILF3	0	0	0	0	0	13	0	0	5	0	0	2	Q12906
IRS4	0	11.3333	0	18.3333	IRS4	0	0	0	17	13	4	0	0	0	25	30	0	O14654
JUND	0	1.66667	0	0	JUND	0	0	0	2	3	0	0	0	0	0	0	0	P17535
KATNA1	0	0	0	1.33333	KATNA1	0	0	0	0	0	0	0	0	0	0	4	0	O75449
KPNA2	0	1.33333	2.33333	0	KPNA2	0	0	0	4	0	0	4	0	3	0	0	0	P52292
KPNA3	0	0.666667	0	0	KPNA3	0	0	0	0	2	0	0	0	0	0	0	0	O00505
KPNA6	0	0.666667	0	0	KPNA6	0	0	0	0	2	0	0	0	0	0	0	0	O60684
KPNB1	0	2	18.3333	0.666667	KPNB1	0	0	0	0	0	6	22	11	22	0	2	0	Q14974
LCN1	0	0	1	0	LCN1	0	0	0	0	0	0	0	0	3	0	0	0	P31025
LEO1	0	1	0	0	LEO1	0	0	0	0	0	3	0	0	0	0	0	0	Q8WVC0
LGALS7	0	1.33333	0	0	LGALS7	0	0	0	0	0	4	0	0	0	0	0	0	P47929
LMNA	0	0.666667	0	0	LMNA	0	0	0	0	0	2	0	0	0	0	0	0	P02545
LSM14A	0	2.66667	0	2.66667	LSM14A	0	0	0	2	6	0	0	0	0	3	3	2	Q8ND56
LTV1	0	2	0.666667	0	LTV1	0	0	0	2	0	4	0	2	0	0	0	0	Q96GA3
LUC7L2	0	1.66667	0	0	LUC7L2	0	0	0	0	0	5	0	0	0	0	0	0	Q9Y383
LYAR	0	1.33333	0	0	LYAR	0	0	0	0	0	4	0	0	0	0	0	0	Q9NX58
MACF1	0	0.666667	0	0	MACF1	0	0	0	2	0	0	0	0	0	0	0	0	Q9UPN3
MAP3K1	0	0	0	3.33333	MAP3K1	0	0	0	0	0	0	0	0	0	4	6	0	Q13233
MAP7	0	0	0	0.666667	MAP7	0	0	0	0	0	0	0	0	0	2	0	0	Q14244
MED25	0	0	0	14	MED25	0	0	0	0	0	0	0	0	0	18	19	5	Q71SY5
MRFAP1L2	0	2.66667	0	1.33333	MRFAP1L2	0	0	0	5	3	0	0	0	0	0	2	2	B2RBV5
MRPL17	0	0	0	9.66667	MRPL17	0	0	0	0	0	0	0	0	0	16	5	8	Q9NRX2
MRPL4	0	0	0	1.33333	MRPL4	0	0	0	0	0	0	0	0	0	4	0	0	Q9BYD3
MRPS34	0	0	0	3	MRPS34	0	0	0	0	0	0	0	0	0	7	2	0	P82930
MSANTD4	0	0.666667	0	0	MSANTD4	0	0	0	0	2	0	0	0	0	0	0	0	Q8NCY6
MTHFD1	0	4.33333	1	0	MTHFD1	0	0	0	4	6	3	0	3	0	0	0	0	P11586
MUS81	0	0	0	3	MUS81	0	0	0	0	0	0	0	0	0	6	3	0	Q96NY9
NAA10	0	1	0	5.66667	NAA10	0	0	0	0	3	0	0	0	0	6	9	2	P41227
NACA	0	1.33333	0	0	NACA	0	0	0	2	0	2	0	0	0	0	0	0	Q13765
NAP1L4	0	10	39.3333	10	NAP1L4	0	0	0	13	12	5	41	35	42	12	11	7	Q99733
NCL	0	24.6667	3	3.66667	NCL	0	0	0	13	10	51	3	2	4	3	3	5	P19338
NEDD8	0	0	0	1.33333	NEDD8	0	0	0	0	0	0	0	0	0	2	2	0	Q15843
NOLC1	0	21.6667	0	0	NOLC1	0	0	0	9	0	56	0	0	0	0	0	0	Q14978
NPM1	0	6.33333	5.66667	0	NPM1	0	0	0	0	0	19	4	4	9	0	0	0	P06748
OGFR	0	0	0	0.666667	OGFR	0	0	0	0	0	0	0	0	0	2	0	0	Q9NZT2
OGT	0	3	0	1	OGT	0	0	0	2	7	0	0	0	0	0	3	0	O15294
ORC5	0	0	0	2.33333	ORC5	0	0	0	0	0	0	0	0	0	3	4	0	O43913
P4HB	0	0	0	4.33333	P4HB	0	0	0	0	0	0	0	0	0	7	3	3	P07237
PA2G4	0	13.6667	2.33333	0	PA2G4	0	0	0	12	9	20	0	4	3	0	0	0	Q9UQ80
PABPC1	0	1.66667	0	0	PABPC1	0	0	0	0	0	5	0	0	0	0	0	0	P11940
PABPC4	0	1	0	0	PABPC4	0	0	0	0	0	3	0	0	0	0	0	0	Q13310
PAF1	0	3.33333	0	0	PAF1	0	0	0	0	0	10	0	0	0	0	0	0	Q8N7H5
PCNA	0	2	0	0	PCNA	0	0	0	0	0	6	0	0	0	0	0	0	P12004
PDAP1	0	1.66667	1.66667	0	PDAP1	0	0	0	0	0	5	2	3	0	0	0	0	Q13442
PDCD4	0	0.666667	2	0	PDCD4	0	0	0	0	0	2	0	4	2	0	0	0	Q53EL6
PELP1	0	2.33333	0	0	PELP1	0	0	0	0	0	7	0	0	0	0	0	0	Q8IZL8
PHLDA3	0	0	0	1.66667	PHLDA3	0	0	0	0	0	0	0	0	0	3	2	0	Q9Y5J5
PLEKHA5	0	0	0	0.666667	PLEKHA5	0	0	0	0	0	0	0	0	0	0	2	0	Q9HAU0
PLS3	0	6.66667	0	0	PLS3	0	0	0	0	0	20	0	0	0	0	0	0	P13797
POF1B	0	1	0	0	POF1B	0	0	0	0	0	3	0	0	0	0	0	0	Q8WVV4
PPIA	0	0.666667	0	0	PPIA	0	0	0	0	0	2	0	0	0	0	0	0	P62937
PPM1G	0	18.6667	0	0	PPM1G	0	0	0	10	19	27	0	0	0	0	0	0	O15355
PPP2CA	0	0	0	0.666667	PPP2CA	0	0	0	0	0	0	0	0	0	2	0	0	P67775
PRPF31	0	13.3333	0	10.3333	PRPF31	0	0	0	16	21	3	0	0	0	11	20	0	Q8WWY3
PRPS1	0	1.33333	0	0	PRPS1	0	0	0	0	0	4	0	0	0	0	0	0	P60891
PRRC2A	0	0	0	2	PRRC2A	0	0	0	0	0	0	0	0	0	3	3	0	P48634
PRRC2C	0	0	0	6.66667	PRRC2C	0	0	0	0	0	0	0	0	0	6	10	4	Q9Y520
PSME3	0	0.666667	0	0	PSME3	0	0	0	0	0	2	0	0	0	0	0	0	P61289
PYM1	0	0	0.666667	0	PYM1	0	0	0	0	0	0	0	0	2	0	0	0	Q9BRP8
QTRT1	0	0	4.66667	0	QTRT1	0	0	0	0	0	0	4	2	8	0	0	0	Q9BXR0
RACK1	0	23.3333	15	5.33333	RACK1	0	0	0	20	16	34	8	18	19	2	6	8	P63244
RANBP2	0	0	81	0	RANBP2	0	0	0	0	0	0	100	54	89	0	0	0	P49792
RANGAP1	0	0	17.3333	0	RANGAP1	0	0	0	0	0	0	20	11	21	0	0	0	P46060
RBBP7	0	3	0	2.33333	RBBP7	0	0	0	0	3	6	0	0	0	0	4	3	Q16576
RBM26	0	0	0	4	RBM26	0	0	0	0	0	0	0	0	0	8	4	0	Q5T8P6
RBM27	0	0	0	6	RBM27	0	0	0	0	0	0	0	0	0	5	8	5	Q9P2N5
RBM39	0	0	0	1	RBM39	0	0	0	0	0	0	0	0	0	0	3	0	Q14498
RBM41	0	0	0	2	RBM41	0	0	0	0	0	0	0	0	0	4	2	0	Q96IZ5
RCC2	0	1	0	0	RCC2	0	0	0	0	0	3	0	0	0	0	0	0	Q9P258
RFX1	0	0	0	3.33333	RFX1	0	0	0	0	0	0	0	0	0	7	3	0	P22670
RIC8B	0	0.666667	0	4.66667	RIC8B	0	0	0	0	2	0	0	0	0	4	10	0	Q9NVN3
RIOK2	0	0	0	3.33333	RIOK2	0	0	0	0	0	0	0	0	0	6	4	0	Q9BVS4
RNF111	0	1	0	0	RNF111	0	0	0	0	3	0	0	0	0	0	0	0	Q6ZNA4
RPL10	0	3.33333	0	0	RPL10	0	0	0	3	3	4	0	0	0	0	0	0	P27635
RPL10A	0	2	0	0	RPL10A	0	0	0	0	0	6	0	0	0	0	0	0	P62906
RPL11	0	1	0	3.33333	RPL11	0	0	0	0	0	3	0	0	0	4	3	3	P62913
RPL12	0	6	0	0	RPL12	0	0	0	4	6	8	0	0	0	0	0	0	P30050
RPL13	0	10	2	0	RPL13	0	0	0	9	8	13	0	3	3	0	0	0	P26373
RPL13A	0	1.66667	0	4	RPL13A	0	0	0	0	0	5	0	0	0	5	7	0	P40429
RPL14	0	1.66667	0	0	RPL14	0	0	0	2	0	3	0	0	0	0	0	0	P50914
RPL15	0	6.66667	1.66667	0	RPL15	0	0	0	6	8	6	0	2	3	0	0	0	P61313
RPL17	0	5.33333	0	3.33333	RPL17	0	0	0	2	3	11	0	0	0	4	6	0	P18621
RPL18	0	6.33333	0.666667	0	RPL18	0	0	0	4	6	9	0	2	0	0	0	0	Q07020
RPL18A	0	1.66667	0	1.66667	RPL18A	0	0	0	0	0	5	0	0	0	2	3	0	Q02543
RPL19	0	1	0	0	RPL19	0	0	0	0	0	3	0	0	0	0	0	0	P84098
RPL21	0	0.666667	0	0	RPL21	0	0	0	0	0	2	0	0	0	0	0	0	P46778
RPL22	0	3.66667	0	0	RPL22	0	0	0	3	4	4	0	0	0	0	0	0	P35268
RPL23	0	5.66667	0	0	RPL23	0	0	0	4	5	8	0	0	0	0	0	0	P62829
RPL23A	0	6.66667	0	0	RPL23A	0	0	0	4	5	11	0	0	0	0	0	0	P62750
RPL24	0	1.33333	0	0	RPL24	0	0	0	2	2	0	0	0	0	0	0	0	P83731
RPL26	0	4.33333	0	8	RPL26	0	0	0	3	4	6	0	0	0	8	11	5	P61254
RPL27	0	2	0	0	RPL27	0	0	0	2	0	4	0	0	0	0	0	0	P61353
RPL27A	0	4.33333	0	0	RPL27A	0	0	0	0	7	6	0	0	0	0	0	0	P46776
RPL28	0	1.66667	0	0	RPL28	0	0	0	0	0	5	0	0	0	0	0	0	P46779
RPL29	0	4	0	0	RPL29	0	0	0	4	3	5	0	0	0	0	0	0	P47914
RPL3	0	8	0	0	RPL3	0	0	0	3	4	17	0	0	0	0	0	0	P39023
RPL30	0	1.33333	0	2.66667	RPL30	0	0	0	0	0	4	0	0	0	4	4	0	P62888
RPL32	0	1	0	0	RPL32	0	0	0	0	0	3	0	0	0	0	0	0	P62910
RPL34	0	1	0	0	RPL34	0	0	0	0	0	3	0	0	0	0	0	0	P49207
RPL36	0	1.66667	0	0	RPL36	0	0	0	2	0	3	0	0	0	0	0	0	Q9Y3U8
RPL36A	0	0.666667	0	0	RPL36A	0	0	0	0	0	2	0	0	0	0	0	0	P83881
RPL4	0	8.33333	0	0	RPL4	0	0	0	8	7	10	0	0	0	0	0	0	P36578
RPL5	0	7	0	0	RPL5	0	0	0	6	2	13	0	0	0	0	0	0	P46777
RPL6	0	16.6667	0.666667	2.66667	RPL6	0	0	0	13	17	20	0	2	0	3	3	2	Q02878
RPL7	0	7.33333	0	0	RPL7	0	0	0	7	2	13	0	0	0	0	0	0	P18124
RPL7A	0	13	2	0	RPL7A	0	0	0	13	10	16	0	4	2	0	0	0	P62424
RPL8	0	8.66667	0	0	RPL8	0	0	0	8	8	10	0	0	0	0	0	0	P62917
RPL9	0	0.666667	0	0	RPL9	0	0	0	0	0	2	0	0	0	0	0	0	P32969
RPLP0	0	10.6667	1	0	RPLP0	0	0	0	7	9	16	0	3	0	0	0	0	P05388
RPLP2	0	0.666667	0	0	RPLP2	0	0	0	0	0	2	0	0	0	0	0	0	P05387
RPS11	0	4	2	0.666667	RPS11	0	0	0	2	0	10	0	4	2	2	0	0	P62280
RPS12	0	1.33333	0	0	RPS12	0	0	0	0	0	4	0	0	0	0	0	0	P25398
RPS13	0	2.33333	1.66667	1	RPS13	0	0	0	0	0	7	3	2	0	0	3	0	P62277
RPS14	0	4.66667	1	0.666667	RPS14	0	0	0	4	3	7	0	3	0	2	0	0	P62263
RPS15	0	0	0	10.3333	RPS15	0	0	0	0	0	0	0	0	0	15	8	8	P62841
RPS15A	0	3.66667	0.666667	1	RPS15A	0	0	0	0	5	6	0	2	0	0	3	0	P62244
RPS19	0	5.33333	1	12	RPS19	0	0	0	6	4	6	0	3	0	16	12	8	P39019
RPS2	0	9.66667	6	1	RPS2	0	0	0	6	9	14	3	9	6	0	3	0	P15880
RPS20	0	0	0.666667	0	RPS20	0	0	0	0	0	0	0	2	0	0	0	0	P60866
RPS21	0	1	0	0	RPS21	0	0	0	0	0	3	0	0	0	0	0	0	P63220
RPS23	0	0.666667	0	0	RPS23	0	0	0	0	0	2	0	0	0	0	0	0	P62266
RPS24	0	1.33333	0.666667	0	RPS24	0	0	0	0	0	4	0	2	0	0	0	0	P62847
RPS25	0	2	0	0	RPS25	0	0	0	0	2	4	0	0	0	0	0	0	P62851
RPS26	0	0.666667	0	0	RPS26	0	0	0	0	0	2	0	0	0	0	0	0	P62854
RPS27	0	1.33333	0	0	RPS27	0	0	0	0	0	4	0	0	0	0	0	0	P42677
RPS28	0	1.66667	0	0	RPS28	0	0	0	0	2	3	0	0	0	0	0	0	P62857
RPS3	0	12.6667	11	13.3333	RPS3	0	0	0	8	13	17	10	13	10	19	11	10	P23396
RPS3A	0	13.3333	5	1.33333	RPS3A	0	0	0	10	8	22	2	7	6	2	2	0	P61247
RPS4X	0	5	2.33333	0	RPS4X	0	0	0	5	0	10	2	3	2	0	0	0	P62701
RPS6	0	5.66667	3	0	RPS6	0	0	0	5	4	8	2	4	3	0	0	0	P62753
RPS8	0	11.3333	4	0	RPS8	0	0	0	8	9	17	3	5	4	0	0	0	P62241
RPSA	0	13.6667	11.6667	1	RPSA	0	0	0	9	9	23	12	12	11	0	3	0	P08865
RTCB	0	2	0	0	RTCB	0	0	0	0	2	4	0	0	0	0	0	0	Q9Y3I0
RUVBL1	0	0.666667	0	0	RUVBL1	0	0	0	0	0	2	0	0	0	0	0	0	Q9Y265
RUVBL2	0	0.666667	0	0	RUVBL2	0	0	0	0	0	2	0	0	0	0	0	0	Q9Y230
S100A7	0	15.3333	0	1	S100A7	0	0	0	0	5	41	0	0	0	0	0	3	P31151
S100A9	0	4	0	0	S100A9	0	0	0	0	0	12	0	0	0	0	0	0	P06702
SBDS	0	0.666667	0	0	SBDS	0	0	0	0	0	2	0	0	0	0	0	0	Q9Y3A5
SBSN	0	6.33333	0	0	SBSN	0	0	0	0	0	19	0	0	0	0	0	0	Q6UWP8
SCAND1	0	0	0	0.666667	SCAND1	0	0	0	0	0	0	0	0	0	2	0	0	P57086
SERBP1	0	13.3333	3	0	SERBP1	0	0	0	7	11	22	0	6	3	0	0	0	Q8NC51
SFN	0	3.66667	0	0	SFN	0	0	0	0	0	11	0	0	0	0	0	0	P31947
SKIC8	0	0.666667	0	0	SKIC8	0	0	0	0	0	2	0	0	0	0	0	0	Q9GZS3
SLBP	0	1.66667	0	3	SLBP	0	0	0	0	5	0	0	0	0	3	4	2	Q14493
SND1	0	1	0	0	SND1	0	0	0	0	0	3	0	0	0	0	0	0	Q7KZF4
SNRPB2	0	0	0	2	SNRPB2	0	0	0	0	0	0	0	0	0	3	3	0	P08579
SNRPD2	0	0	0.666667	0	SNRPD2	0	0	0	0	0	0	0	0	2	0	0	0	P62316
SNRPD3	0	0.666667	0	1	SNRPD3	0	0	0	2	0	0	0	0	0	0	3	0	P62318
SP1	0	0	0	1	SP1	0	0	0	0	0	0	0	0	0	0	3	0	P08047
SP9	0	0	0	0.666667	SP9	0	0	0	0	0	0	0	0	0	0	2	0	P0CG40
SRPK1	0	1	0	0	SRPK1	0	0	0	0	0	3	0	0	0	0	0	0	Q96SB4
SRRM2	0	14.3333	2.33333	1	SRRM2	0	0	0	9	0	34	5	2	0	0	3	0	Q9UQ35
SRSF1	0	1.33333	0	0	SRSF1	0	0	0	0	0	4	0	0	0	0	0	0	Q07955
SRSF2	0	0.666667	0	0	SRSF2	0	0	0	2	0	0	0	0	0	0	0	0	Q01130
SRSF3	0	1.66667	0	0	SRSF3	0	0	0	0	0	5	0	0	0	0	0	0	P84103
SRSF5	0	0.666667	0	0	SRSF5	0	0	0	2	0	0	0	0	0	0	0	0	Q13243
ST13P4	0	0	0	3	ST13P4	0	0	0	0	0	0	0	0	0	4	5	0	Q8IZP2
STIP1	0	8.33333	0	13.3333	STIP1	0	0	0	11	12	2	0	0	0	13	24	3	P31948
STRAP	0	1	0	0	STRAP	0	0	0	0	0	3	0	0	0	0	0	0	Q9Y3F4
SUB1	0	0	0.666667	0	SUB1	0	0	0	0	0	0	0	0	2	0	0	0	P53999
SUMO1P1	0	0	0.666667	0	SUMO1P1	0	0	0	0	0	0	2	0	0	0	0	0	G2XKQ0
SYNCRIP	0	4	4.66667	0	SYNCRIP	0	0	0	4	3	5	3	6	5	0	0	0	O60506
TCEANC2	0	0	0	7.66667	TCEANC2	0	0	0	0	0	0	0	0	0	9	12	2	Q96MN5
TCOF1	0	39.6667	0	0	TCOF1	0	0	0	18	14	87	0	0	0	0	0	0	Q13428
TEAD1	0	0	0	4.33333	TEAD1	0	0	0	0	0	0	0	0	0	7	6	0	P28347
TEAD4	0	0	0	2	TEAD4	0	0	0	0	0	0	0	0	0	6	0	0	Q15561
TFAM	0	0	0	2.33333	TFAM	0	0	0	0	0	0	0	0	0	4	3	0	Q00059
TFAP2A	0	0	0	2	TFAP2A	0	0	0	0	0	0	0	0	0	2	4	0	P05549
TFPT	0	0.666667	0	0	TFPT	0	0	0	2	0	0	0	0	0	0	0	0	P0C1Z6
THAP11	0	0	0	3.33333	THAP11	0	0	0	0	0	0	0	0	0	4	6	0	Q96EK4
THRAP3	0	1.33333	0	2.66667	THRAP3	0	0	0	4	0	0	0	0	0	5	3	0	Q9Y2W1
TJP2	0	0.666667	0	0	TJP2	0	0	0	0	0	2	0	0	0	0	0	0	Q9UDY2
TPI1	0	1.33333	0	0	TPI1	0	0	0	0	0	4	0	0	0	0	0	0	P60174
TPM1	0	1.66667	0	0	TPM1	0	0	0	0	0	5	0	0	0	0	0	0	P09493
TPM3	0	4	0	0	TPM3	0	0	0	0	0	12	0	0	0	0	0	0	P06753
TPM4	0	2	0	0	TPM4	0	0	0	0	0	6	0	0	0	0	0	0	P67936
TPP2	0	1	0	0	TPP2	0	0	0	0	0	3	0	0	0	0	0	0	P29144
TRIM25	0	2.33333	0	0	TRIM25	0	0	0	0	0	7	0	0	0	0	0	0	Q14258
TRIM35	0	0	0	4	TRIM35	0	0	0	0	0	0	0	0	0	7	5	0	Q9UPQ4
TRMT112	0	1.33333	0	1.66667	TRMT112	0	0	0	2	2	0	0	0	0	2	3	0	Q9UI30
TRMT2A	0	0	0	5.33333	TRMT2A	0	0	0	0	0	0	0	0	0	5	11	0	Q8IZ69
TSR1	0	0	2	0	TSR1	0	0	0	0	0	0	2	4	0	0	0	0	Q2NL82
TSR3	0	6.33333	0	8.66667	TSR3	0	0	0	10	9	0	0	0	0	10	10	6	Q9UJK0
UBE2I	0	0	14.6667	0	UBE2I	0	0	0	0	0	0	19	10	15	0	0	0	P63279
UBR4	0	0.666667	0	0	UBR4	0	0	0	0	2	0	0	0	0	0	0	0	Q5T4S7
UBR5	0	2.33333	0	0	UBR5	0	0	0	3	4	0	0	0	0	0	0	0	O95071
UBTF	0	0.666667	0	0	UBTF	0	0	0	0	0	2	0	0	0	0	0	0	P17480
UNC119	0	0	0	3	UNC119	0	0	0	0	0	0	0	0	0	4	5	0	Q13432
USF1	0	0	0	0.666667	USF1	0	0	0	0	0	0	0	0	0	2	0	0	P22415
USP15	0	11.3333	0	0.666667	USP15	0	0	0	5	13	16	0	0	0	0	2	0	Q9Y4E8
USP37	0	0	0	4.66667	USP37	0	0	0	0	0	0	0	0	0	7	7	0	Q86T82
USP7	0	0	0	0.666667	USP7	0	0	0	0	0	0	0	0	0	2	0	0	Q93009
USP9X	0	0.666667	0	0	USP9X	0	0	0	2	0	0	0	0	0	0	0	0	Q93008
VCP	0	1.33333	0	2.33333	VCP	0	0	0	4	0	0	0	0	0	5	2	0	P55072
WDR5	0	0	1	0	WDR5	0	0	0	0	0	0	0	0	3	0	0	0	P61964
WDR74	0	0	0	0.666667	WDR74	0	0	0	0	0	0	0	0	0	0	2	0	Q6RFH5
XRCC6	0	2.33333	0	0	XRCC6	0	0	0	2	0	5	0	0	0	0	0	0	P12956
ZC3H18	0	4	0	0	ZC3H18	0	0	0	0	0	12	0	0	0	0	0	0	Q86VM9
ZCRB1	0	0.666667	0	0	ZCRB1	0	0	0	2	0	0	0	0	0	0	0	0	Q8TBF4
ZGPAT	0	0	0	5.33333	ZGPAT	0	0	0	0	0	0	0	0	0	4	9	3	Q8N5A5
ZKSCAN4	0	0	1.33333	0	ZKSCAN4	0	0	0	0	0	0	0	0	4	0	0	0	Q969J2
ZNF444	0	0	0	1.33333	ZNF444	0	0	0	0	0	0	0	0	0	0	4	0	Q8N0Y2
ZNF462	0	0	0	0.666667	ZNF462	0	0	0	0	0	0	0	0	0	2	0	0	Q96JM2
ZNF579	0	0	0	7.33333	ZNF579	0	0	0	0	0	0	0	0	0	7	11	4	Q8NAF0
ZNF771	0	4	0	11.3333	ZNF771	0	0	0	8	4	0	0	0	0	13	21	0	Q7L3S4

### Sheet: dTLM PROTEIN PSM (Fig6)
Accession	Description	Score dTLM-1	Coverage dTLM-1	# Peptides dTLM-1	# PSM dTLM-1	Score dTLM-2	Coverage dTLM-2	# Peptides dTLM-2	# PSM dTLM-2	Score dTLM-3	Coverage dTLM-3	# Peptides dTLM-3	# PSM dTLM-3	# AAs	MW [kDa]	calc. pI
32-dH8-FLAG-Ha-His-IPO9	32-dH8-FLAG-Ha-His-IPO9	915.7	61.2	41	264	720.184	63.38	41	227	567.5	55.6	36	187	1054	117.35	4.93213
33-TLM-FLAG-Ha-His-IPO9	33-dTLM-FLAG-Ha-His-IPO9	881.746	62.01	42	259	693.326	62.01	41	219	537.511	56.52	37	182	1074	119.756	4.88135
Cont_P00761	Trypsin OS=Sus scrofa OX=9823 PE=1 SV=1 - [TRYP_PIG]	275.094	29.44	7	89	341.627	28.57	6	123	375.7	25.11	6	132	231	24.3938	7.18115
P08708	Small ribosomal subunit protein eS17 OS=Homo sapiens OX=9606 GN=RPS17 PE=1 SV=2 - [RS17_HUMAN]	215.33	64.44	12	66	185.029	60	11	54	128.2	60	11	40	135	15.5404	9.84717
P11142	Heat shock cognate 71 kDa protein OS=Homo sapiens OX=9606 GN=HSPA8 PE=1 SV=1 - [HSP7C_HUMAN]	161.734	37	23	62	125.007	38.54	23	52	142.557	37.93	22	57	646	70.8542	5.51611
Cont_P04264	Keratin, type II cytoskeletal 1 OS=Homo sapiens OX=9606 GN=KRT1 PE=1 SV=6 - [K2C1_HUMAN]	120.388	35.25	22	44	249.669	46.27	29	98	168.986	50.16	26	57	644	65.999	8.11865
Cont_P35527	Keratin, type I cytoskeletal 9 OS=Homo sapiens OX=9606 GN=KRT9 PE=1 SV=3 - [K1C9_HUMAN]	118.398	42.05	20	41	204.139	51.2	23	69	158.474	45.43	22	50	623	62.0268	5.23682
P0DMV8	Heat shock 70 kDa protein 1A OS=Homo sapiens OX=9606 GN=HSPA1A PE=1 SV=1 - [HS71A_HUMAN]	117.687	37.13	19	41	85.6669	26.99	14	31	133.602	40.25	20	47	641	70.009	5.65576
Q00403	Transcription initiation factor IIB OS=Homo sapiens OX=9606 GN=GTF2B PE=1 SV=1 - [TF2B_HUMAN]	113.884	44.62	11	37	101.595	49.05	13	38	55.9577	43.04	10	20	316	34.8106	8.35303
Q9BQA1	Methylosome protein WDR77 OS=Homo sapiens OX=9606 GN=WDR77 PE=1 SV=1 - [MEP50_HUMAN]	100.937	61.7	13	35	82.8009	45.03	10	27	63.2593	49.42	10	21	342	36.7011	5.17334
P08238	Heat shock protein HSP 90-beta OS=Homo sapiens OX=9606 GN=HSP90AB1 PE=1 SV=4 - [HS90B_HUMAN]	88.9834	34.39	18	34	65.4063	24.72	15	26					724	83.2121	5.03369
O14744	Protein arginine N-methyltransferase 5 OS=Homo sapiens OX=9606 GN=PRMT5 PE=1 SV=4 - [ANM5_HUMAN]	83.3707	30.14	18	33	88.0263	29.98	15	34	62.9425	27.94	15	27	637	72.6376	6.29053
P07900	Heat shock protein HSP 90-alpha OS=Homo sapiens OX=9606 GN=HSP90AA1 PE=1 SV=5 - [HS90A_HUMAN]	68.9015	20.22	13	26	51.4402	18.99	13	20					732	84.6067	5.021
P55209-2	Isoform 2 of Nucleosome assembly protein 1-like 1 OS=Homo sapiens OX=9606 GN=NAP1L1 - [NP1L1_HUMAN]	70.9021	39.13	12	23	56.423	54.35	10	21	97.2173	43.75	13	37	368	42.735	4.55127
P23284	Peptidyl-prolyl cis-trans isomerase B OS=Homo sapiens OX=9606 GN=PPIB PE=1 SV=2 - [PPIB_HUMAN]	55.9481	43.98	11	23	37.1748	38.43	8	17	43.4884	37.96	9	18	216	23.7275	9.40771
P62826	GTP-binding nuclear protein Ran OS=Homo sapiens OX=9606 GN=RAN PE=1 SV=3 - [RAN_HUMAN]	68.3708	43.98	9	21	61.6362	47.22	9	19	69.0224	56.02	10	21	216	24.4076	7.48877
P63244	Small ribosomal subunit protein RACK1 OS=Homo sapiens OX=9606 GN=RACK1 PE=1 SV=3 - [RACK1_HUMAN]	50.801	63.72	15	20	41.6837	55.52	13	17	75.6754	60.88	15	28	317	35.0546	7.69385
P43487-2	Isoform 2 of Ran-specific GTPase-activating protein OS=Homo sapiens OX=9606 GN=RANBP1 - [RANG_HUMAN]	55.4788	54.5	6	20	52.2723	47.5	6	21	59.1096	54.5	6	21	200	23.2245	5.2876
P31948	Stress-induced-phosphoprotein 1 OS=Homo sapiens OX=9606 GN=STIP1 PE=1 SV=1 - [STIP1_HUMAN]	33.1755	28.55	14	20	20.8839	18.97	8	12	24.2437	25.78	12	12	543	62.5994	6.80029
O95071-2	Isoform 2 of E3 ubiquitin-protein ligase UBR5 OS=Homo sapiens OX=9606 GN=UBR5 - [UBR5_HUMAN]	39.8093	7.65	15	19	9.46218	1.54	4	4					2798	309.03	5.84619
P28074	Proteasome subunit beta type-5 OS=Homo sapiens OX=9606 GN=PSMB5 PE=1 SV=3 - [PSB5_HUMAN]	53.2708	36.88	9	18	41.4639	36.88	9	15	74.1462	44.87	10	23	263	28.4622	6.91748
O14654	Insulin receptor substrate 4 OS=Homo sapiens OX=9606 GN=IRS4 PE=1 SV=1 - [IRS4_HUMAN]	43.4686	16.79	14	18	16.8158	9.07	8	8	11.2322	7	5	6	1257	133.685	8.44092
Cont_P13645	Keratin, type I cytoskeletal 10 OS=Homo sapiens OX=9606 GN=KRT10 PE=1 SV=6 - [K1C10_HUMAN]	41.8168	25.86	12	16	108.707	38.01	20	43	112.685	46.06	23	42	584	58.7917	5.21143
Q7L273	BTB/POZ domain-containing protein KCTD9 OS=Homo sapiens OX=9606 GN=KCTD9 PE=1 SV=1 - [KCTD9_HUMAN]	43.4464	23.14	8	16	22.5821	22.88	7	11					389	42.5396	6.3667
Q13347	Eukaryotic translation initiation factor 3 subunit I OS=Homo sapiens OX=9606 GN=EIF3I PE=1 SV=1 - [EIF3I_HUMAN]	28.3362	32.62	8	12	8.20339	10.46	3	3	60.825	67.08	15	23	325	36.4786	5.64307
O14818	Proteasome subunit alpha type-7 OS=Homo sapiens OX=9606 GN=PSMA7 PE=1 SV=1 - [PSA7_HUMAN]	29.9581	25	6	12	40.2284	39.52	8	17	64.656	46.77	10	24	248	27.8696	8.45557
Cont_P35908	Keratin, type II cytoskeletal 2 epidermal OS=Homo sapiens OX=9606 GN=KRT2 PE=1 SV=2 - [K22E_HUMAN]	26.7371	15.65	8	12	73.1962	28.48	16	26	94.9219	38.03	18	33	639	65.3932	8.00146
P61247	Small ribosomal subunit protein eS1 OS=Homo sapiens OX=9606 GN=RPS3A PE=1 SV=2 - [RS3A_HUMAN]	29.2965	28.41	7	12	12.9879	19.7	5	6	40.0102	39.02	10	18	264	29.9257	9.72998
P67809	Y-box-binding protein 1 OS=Homo sapiens OX=9606 GN=YBX1 PE=1 SV=3 - [YBOX1_HUMAN]	28.0386	37.96	7	12	17.2205	22.84	4	6	32.0731	37.96	6	11	324	35.9027	9.87646
P60900	Proteasome subunit alpha type-6 OS=Homo sapiens OX=9606 GN=PSMA6 PE=1 SV=1 - [PSA6_HUMAN]	32.3134	29.27	6	12	30.9308	27.24	6	12	50.8322	32.11	8	19	246	27.3818	6.75635
P62241	Small ribosomal subunit protein eS8 OS=Homo sapiens OX=9606 GN=RPS8 PE=1 SV=2 - [RS8_HUMAN]	24.159	39.9	7	11	15.194	27.88	5	7	20.9961	41.35	7	10	208	24.1902	10.3159
P25786	Proteasome subunit alpha type-1 OS=Homo sapiens OX=9606 GN=PSMA1 PE=1 SV=1 - [PSA1_HUMAN]	26.8949	25.48	7	10	30.0093	33.46	8	12	65.7958	56.65	13	22	263	29.5369	6.60986
P23396	Small ribosomal subunit protein uS3 OS=Homo sapiens OX=9606 GN=RPS3 PE=1 SV=2 - [RS3_HUMAN]	19.281	37.04	8	10	8.01781	10.7	2	3	13.7139	33.74	6	6	243	26.6714	9.65674
P25787	Proteasome subunit alpha type-2 OS=Homo sapiens OX=9606 GN=PSMA2 PE=1 SV=2 - [PSA2_HUMAN]	27.4645	25.64	4	10	12.4302	28.63	5	6	39.3928	37.18	6	13	234	25.8823	7.43018
Q96KK5	Histone H2A type 1-H OS=Homo sapiens OX=9606 GN=H2AC12 PE=1 SV=3 - [H2A1H_HUMAN]	27.0436	35.16	3	9	19.7246	35.16	3	6	27.7406	50	4	9	128	13.8978	10.8872
P62424	Large ribosomal subunit protein eL8 OS=Homo sapiens OX=9606 GN=RPL7A PE=1 SV=2 - [RL7A_HUMAN]	21.3278	22.56	6	9	10.2234	12.03	3	5	9.09096	11.28	3	4	266	29.977	10.6089
P15880	Small ribosomal subunit protein uS5 OS=Homo sapiens OX=9606 GN=RPS2 PE=1 SV=2 - [RS2_HUMAN]	22.8078	21.84	6	9	4.98457	10.24	3	3	12.6351	13.99	4	5	293	31.3046	10.2427
Q02878	Large ribosomal subunit protein eL6 OS=Homo sapiens OX=9606 GN=RPL6 PE=1 SV=3 - [RL6_HUMAN]	17.6292	19.79	6	9	9.23767	15.28	5	7	3.62395	12.85	4	4	288	32.7076	10.5796
P19474	E3 ubiquitin-protein ligase TRIM21 OS=Homo sapiens OX=9606 GN=TRIM21 PE=1 SV=1 - [RO52_HUMAN]	17.3223	16.63	7	9									475	54.1351	6.37939
Q16531	DNA damage-binding protein 1 OS=Homo sapiens OX=9606 GN=DDB1 PE=1 SV=1 - [DDB1_HUMAN]	16.0381	8.07	7	9	12.8821	3.07	4	6	18.0326	7.89	7	9	1140	126.887	5.26221
P13639	Elongation factor 2 OS=Homo sapiens OX=9606 GN=EEF2 PE=1 SV=4 - [EF2_HUMAN]	14.6282	11.07	8	9	4.12437	2.33	2	3	4.38496	2.33	2	2	858	95.277	6.82959
P20618	Proteasome subunit beta type-1 OS=Homo sapiens OX=9606 GN=PSMB1 PE=1 SV=2 - [PSB1_HUMAN]	19.0147	28.63	6	8	7.02622	14.11	3	4	41.6996	36.1	8	15	241	26.4724	8.1333
P62979	Ubiquitin-ribosomal protein eS31 fusion protein OS=Homo sapiens OX=9606 GN=RPS27A PE=1 SV=2 - [RS27A_HUMAN]	21.4991	32.05	4	8	5.0894	17.95	2	2	8.09965	17.95	2	3	156	17.9535	9.64209
P55884	Eukaryotic translation initiation factor 3 subunit B OS=Homo sapiens OX=9606 GN=EIF3B PE=1 SV=3 - [EIF3B_HUMAN]	12.3507	16.46	8	8					11.0855	13.27	7	7	814	92.4238	4.99561
P62701	Small ribosomal subunit protein eS4, X isoform OS=Homo sapiens OX=9606 GN=RPS4X PE=1 SV=2 - [RS4X_HUMAN]	20.4426	16.73	5	7	10.8339	8.37	2	3	12.2364	17.11	4	5	263	29.5791	10.1548
P39023	Large ribosomal subunit protein uL3 OS=Homo sapiens OX=9606 GN=RPL3 PE=1 SV=2 - [RL3_HUMAN]	13.4396	13.4	5	7	1.63229	7.94	2	4					403	46.0798	10.1841
P62753	Small ribosomal subunit protein eS6 OS=Homo sapiens OX=9606 GN=RPS6 PE=1 SV=1 - [RS6_HUMAN]	13.4999	14.06	3	7	4.06696	8.03	2	2	5.62139	14.06	3	3	249	28.663	10.8433
P08865	Small ribosomal subunit protein uS2 OS=Homo sapiens OX=9606 GN=RPSA PE=1 SV=4 - [RSSA_HUMAN]	18.9438	23.39	3	6	5.57878	14.24	2	3	42.5936	46.1	10	14	295	32.8334	4.86865
P25789	Proteasome subunit alpha type-4 OS=Homo sapiens OX=9606 GN=PSMA4 PE=1 SV=1 - [PSA4_HUMAN]	12.9518	22.99	6	6	20.6024	29.5	6	9	27.7584	39.85	9	13	261	29.4652	7.72314
P61313	Large ribosomal subunit protein eL15 OS=Homo sapiens OX=9606 GN=RPL15 PE=1 SV=2 - [RL15_HUMAN]	12.3933	31.86	5	6	12.3754	25	4	4	5.25067	14.71	2	2	204	24.1311	11.6196
Cont_P02533	Keratin, type I cytoskeletal 14 OS=Homo sapiens OX=9606 GN=KRT14 PE=1 SV=4 - [K1C14_HUMAN]	14.626	10.59	5	6	38.4898	22.03	9	14	25.233	13.35	6	10	472	51.5294	5.16064
P31689-2	Isoform 2 of DnaJ homolog subfamily A member 1 OS=Homo sapiens OX=9606 GN=DNAJA1 - [DNJA1_HUMAN]	10.3409	24.17	5	6					11.8177	13.29	2	4	331	37.0208	8.54346
P26373	Large ribosomal subunit protein eL13 OS=Homo sapiens OX=9606 GN=RPL13 PE=1 SV=4 - [RL13_HUMAN]	12.3129	18.01	4	6	11.4193	18.96	4	6	10.4841	13.74	3	5	211	24.2465	11.6489
P16989-2	Isoform 2 of Y-box-binding protein 3 OS=Homo sapiens OX=9606 GN=YBX3 - [YBOX3_HUMAN]	17.5318	21.78	4	6									303	31.928	9.65674
Q9UQ80	Proliferation-associated protein 2G4 OS=Homo sapiens OX=9606 GN=PA2G4 PE=1 SV=3 - [PA2G4_HUMAN]	16.7383	15.23	5	6	6.718	7.61	2	3	13.5547	14.97	4	5	394	43.7592	6.55127
P47813	Eukaryotic translation initiation factor 1A, X-chromosomal OS=Homo sapiens OX=9606 GN=EIF1AX PE=1 SV=2 - [IF1AX_HUMAN]	15.7399	18.75	4	6	9.13805	18.06	3	3	4.3934	14.58	2	2	144	16.4502	5.23682
P62917	Large ribosomal subunit protein uL2 OS=Homo sapiens OX=9606 GN=RPL8 PE=1 SV=2 - [RL8_HUMAN]	20.3158	11.67	3	6	9.60835	10.51	2	3					257	28.0073	11.0337
P05198	Eukaryotic translation initiation factor 2 subunit 1 OS=Homo sapiens OX=9606 GN=EIF2S1 PE=1 SV=3 - [IF2A_HUMAN]	14.5674	12.38	3	6									315	36.0894	5.08447
P11586	C-1-tetrahydrofolate synthase, cytoplasmic OS=Homo sapiens OX=9606 GN=MTHFD1 PE=1 SV=4 - [C1TC_HUMAN]	14.4581	7.91	6	6									935	101.467	7.29834
P62937	Peptidyl-prolyl cis-trans isomerase A OS=Homo sapiens OX=9606 GN=PPIA PE=1 SV=2 - [PPIA_HUMAN]	10.0314	32.73	5	5					2.22523	18.18	3	3	165	18.0009	7.81104
O60814	Histone H2B type 1-K OS=Homo sapiens OX=9606 GN=H2BC12 PE=1 SV=3 - [H2B1K_HUMAN]	10.6457	23.02	3	5	6.24704	14.29	2	3	15.0641	35.71	5	8	126	13.8816	10.3159
P54105	Methylosome subunit pICln OS=Homo sapiens OX=9606 GN=CLNS1A PE=1 SV=1 - [ICLN_HUMAN]	12.2988	22.36	3	5	5.27556	27.43	3	5	3.37815	27.85	3	3	237	26.1989	4.10693
P25788-2	Isoform 2 of Proteasome subunit alpha type-3 OS=Homo sapiens OX=9606 GN=PSMA3 - [PSA3_HUMAN]	11.8051	13.31	3	5					32.4918	30.65	7	13	248	27.6297	5.32568
Q9Y2S6	Translation machinery-associated protein 7 OS=Homo sapiens OX=9606 GN=TMA7 PE=1 SV=1 - [TMA7_HUMAN]	10.4715	29.69	2	5	12.6795	29.69	2	5	7.77217	29.69	2	4	64	7.06193	9.99365
Q15185-4	Isoform 4 of Prostaglandin E synthase 3 OS=Homo sapiens OX=9606 GN=PTGES3 - [TEBP_HUMAN]	5.76291	26.62	4	5	8.02857	26.62	4	5					139	16.4656	4.80518
P28066	Proteasome subunit alpha type-5 OS=Homo sapiens OX=9606 GN=PSMA5 PE=1 SV=3 - [PSA5_HUMAN]	16.062	16.18	3	5	13.2368	17.01	3	5	31.1384	21.58	5	10	241	26.3942	4.79248
Q99436	Proteasome subunit beta type-7 OS=Homo sapiens OX=9606 GN=PSMB7 PE=1 SV=1 - [PSB7_HUMAN]	11.6409	7.22	2	5	7.15802	7.22	2	3	26.2261	25.99	6	8	277	29.9462	7.6792
P30050	Large ribosomal subunit protein uL11 OS=Homo sapiens OX=9606 GN=RPL12 PE=1 SV=1 - [RL12_HUMAN]	14.7345	24.24	3	5	6.28113	15.15	2	4	9.96551	24.24	3	4	165	17.8075	9.42236
P49721	Proteasome subunit beta type-2 OS=Homo sapiens OX=9606 GN=PSMB2 PE=1 SV=1 - [PSB2_HUMAN]	10.1724	16.42	3	5	7.62595	8.96	2	3	16.8367	17.91	3	6	201	22.8217	7.02002
P05388-2	Isoform 2 of Large ribosomal subunit protein uL10 OS=Homo sapiens OX=9606 GN=RPLP0 - [RLA0_HUMAN]	12.4944	18.43	3	5	3.20483	6.27	2	2	2.59094	14.9	2	2	255	27.4183	8.23584
P20042	Eukaryotic translation initiation factor 2 subunit 2 OS=Homo sapiens OX=9606 GN=EIF2S2 PE=1 SV=2 - [IF2B_HUMAN]	9.5357	16.52	4	5	7.82349	13.21	3	3					333	38.3644	5.79541
Q8NC51-4	Isoform 4 of SERPINE1 mRNA-binding protein 1 OS=Homo sapiens OX=9606 GN=SERBP1 - [SERB1_HUMAN]	12.1466	11.89	4	5	15.2824	13.18	4	5	14.4345	16.02	5	7	387	42.4013	8.44092
P18124	Large ribosomal subunit protein uL30 OS=Homo sapiens OX=9606 GN=RPL7 PE=1 SV=1 - [RL7_HUMAN]	9.02357	14.92	3	5					4.55349	10.89	2	3	248	29.2072	10.6528
O60884	DnaJ homolog subfamily A member 2 OS=Homo sapiens OX=9606 GN=DNAJA2 PE=1 SV=1 - [DNJA2_HUMAN]	9.69766	11.65	5	5									412	45.7166	6.48096
Q14152	Eukaryotic translation initiation factor 3 subunit A OS=Homo sapiens OX=9606 GN=EIF3A PE=1 SV=1 - [EIF3A_HUMAN]	7.51516	2.24	3	5	1.82028	1.23	2	2	16.7514	6.08	8	10	1382	166.468	6.78564
P49720	Proteasome subunit beta type-3 OS=Homo sapiens OX=9606 GN=PSMB3 PE=1 SV=2 - [PSB3_HUMAN]	7.45098	23.41	3	4	9.65496	23.9	3	3	26.4904	31.71	5	8	205	22.9335	6.55127
P62277	Small ribosomal subunit protein uS15 OS=Homo sapiens OX=9606 GN=RPS13 PE=1 SV=2 - [RS13_HUMAN]	8.86683	29.14	4	4									151	17.2117	10.5356
P62249	Small ribosomal subunit protein uS9 OS=Homo sapiens OX=9606 GN=RPS16 PE=1 SV=2 - [RS16_HUMAN]	7.92369	13.01	2	4					14.5616	25.34	4	6	146	16.435	10.2134
P46781	Small ribosomal subunit protein uS4 OS=Homo sapiens OX=9606 GN=RPS9 PE=1 SV=3 - [RS9_HUMAN]	8.13383	11.34	3	4	6.45198	11.34	3	4	10.5705	21.65	5	5	194	22.5776	10.6528
P62750	Large ribosomal subunit protein uL23 OS=Homo sapiens OX=9606 GN=RPL23A PE=1 SV=1 - [RL23A_HUMAN]	11.4115	21.15	3	4					7.35332	15.38	2	3	156	17.6841	10.4478
P46777	Large ribosomal subunit protein uL18 OS=Homo sapiens OX=9606 GN=RPL5 PE=1 SV=3 - [RL5_HUMAN]	8.93273	16.5	4	4	2.05962	6.73	2	2					297	34.3407	9.71533
Q96DG6	Carboxymethylenebutenolidase homolog OS=Homo sapiens OX=9606 GN=CMBL PE=1 SV=1 - [CMBL_HUMAN]	8.23447	10.2	2	4	18.2969	18.37	5	8	15.847	15.1	3	5	245	28.0302	7.18115
P62263	Small ribosomal subunit protein uS11 OS=Homo sapiens OX=9606 GN=RPS14 PE=1 SV=3 - [RS14_HUMAN]	11.9611	15.89	2	4	6.67037	15.89	2	3	9.28812	15.89	2	3	151	16.2625	10.0522
Q07020-2	Isoform 2 of Large ribosomal subunit protein eL18 OS=Homo sapiens OX=9606 GN=RPL18 - [RL18_HUMAN]	8.44899	15.09	2	4									159	18.08	11.8394
Q13451	Peptidyl-prolyl cis-trans isomerase FKBP5 OS=Homo sapiens OX=9606 GN=FKBP5 PE=1 SV=2 - [FKBP5_HUMAN]	10.2522	14.44	4	4									457	51.1796	5.89697
P60842	Eukaryotic initiation factor 4A-I OS=Homo sapiens OX=9606 GN=EIF4A1 PE=1 SV=1 - [IF4A1_HUMAN]	3.89498	13.3	4	4									406	46.1246	5.47803
P28072	Proteasome subunit beta type-6 OS=Homo sapiens OX=9606 GN=PSMB6 PE=1 SV=4 - [PSB6_HUMAN]	9.39744	12.97	3	4	5.99338	8.37	2	3	7.80285	8.37	2	3	239	25.3414	4.91943
P61254	Large ribosomal subunit protein uL24 OS=Homo sapiens OX=9606 GN=RPL26 PE=1 SV=1 - [RL26_HUMAN]	8.90361	12.41	2	4									145	17.2475	10.5503
Cont_Q86YZ3	Hornerin OS=Homo sapiens OX=9606 GN=HRNR PE=1 SV=2 - [HORN_HUMAN]	16.0043	8	4	4	16.296	6.81	5	5	35.2468	12.28	9	13	2850	282.228	10.0376
P83731	Large ribosomal subunit protein eL24 OS=Homo sapiens OX=9606 GN=RPL24 PE=1 SV=1 - [RL24_HUMAN]	5.40932	11.46	2	4									157	17.7679	11.2534
Q99613-2	Isoform 2 of Eukaryotic translation initiation factor 3 subunit C OS=Homo sapiens OX=9606 GN=EIF3C - [EIF3C_HUMAN]	7.30569	4.98	4	4					11.9399	8.97	5	5	903	104.036	5.63037
Cont_P60712	Actin, cytoplasmic 1 OS=Bos taurus OX=9913 GN=ACTB PE=1 SV=1 - [ACTB_BOVIN]	7.78492	10.4	3	3					90.8458	49.33	14	29	375	41.7097	5.47803
Q9Y237	Peptidyl-prolyl cis-trans isomerase NIMA-interacting 4 OS=Homo sapiens OX=9606 GN=PIN4 PE=1 SV=1 - [PIN4_HUMAN]	8.2304	16.79	2	3	12.2805	39.69	3	4					131	13.801	9.77393
P62854	Small ribosomal subunit protein eS26 OS=Homo sapiens OX=9606 GN=RPS26 PE=1 SV=3 - [RS26_HUMAN]	4.03015	20.87	2	3					7.03977	20.87	2	3	115	13.0071	11.0044
P61513	Large ribosomal subunit protein eL43 OS=Homo sapiens OX=9606 GN=RPL37A PE=1 SV=2 - [RL37A_HUMAN]	7.27643	32.61	2	3									92	10.2685	10.4331
P62269	Small ribosomal subunit protein uS13 OS=Homo sapiens OX=9606 GN=RPS18 PE=1 SV=3 - [RS18_HUMAN]	7.15789	19.08	3	3					17.2348	32.24	5	7	152	17.7079	10.9897
P42677	Small ribosomal subunit protein eS27 OS=Homo sapiens OX=9606 GN=RPS27 PE=1 SV=3 - [RS27_HUMAN]	6.68543	28.57	2	3					2.77591	28.57	2	2	84	9.45484	9.45166
P62318-2	Isoform 2 of Small nuclear ribonucleoprotein Sm D3 OS=Homo sapiens OX=9606 GN=SNRPD3 - [SMD3_HUMAN]	6.23246	25.83	2	3									120	13.2829	8.90967
Q96CT7	Coiled-coil domain-containing protein 124 OS=Homo sapiens OX=9606 GN=CCDC124 PE=1 SV=1 - [CC124_HUMAN]	6.38423	15.25	3	3					5.12103	15.7	2	2	223	25.8196	9.53955
P18621	Large ribosomal subunit protein uL22 OS=Homo sapiens OX=9606 GN=RPL17 PE=1 SV=3 - [RL17_HUMAN]	8.71955	21.74	3	3									184	21.3833	10.1694
P62851	Small ribosomal subunit protein eS25 OS=Homo sapiens OX=9606 GN=RPS25 PE=1 SV=1 - [RS25_HUMAN]	6.83463	15.2	2	3	3.90726	12.8	2	2	7.02812	15.2	2	3	125	13.7337	10.1108
Q9UNE7	E3 ubiquitin-protein ligase CHIP OS=Homo sapiens OX=9606 GN=STUB1 PE=1 SV=2 - [CHIP_HUMAN]	8.34407	10.23	3	3	7.33995	12.87	3	3					303	34.8342	5.87158
P62280	Small ribosomal subunit protein uS17 OS=Homo sapiens OX=9606 GN=RPS11 PE=1 SV=3 - [RS11_HUMAN]	6.61047	18.35	3	3					6.06112	17.72	3	3	158	18.419	10.3013
P62316-2	Isoform 2 of Small nuclear ribonucleoprotein Sm D2 OS=Homo sapiens OX=9606 GN=SNRPD2 - [SMD2_HUMAN]	7.31112	16.67	2	3									108	12.3906	9.89111
P07477	Serine protease 1 OS=Homo sapiens OX=9606 GN=PRSS1 PE=1 SV=1 - [TRY1_HUMAN]	5.06566	12.15	2	3	7.52382	15.38	3	7	2.74155	12.15	2	2	247	26.5411	6.50732
Q13263	Transcription intermediary factor 1-beta OS=Homo sapiens OX=9606 GN=TRIM28 PE=1 SV=5 - [TIF1B_HUMAN]	4.3234	10.54	3	3									835	88.4934	5.77002
P36578	Large ribosomal subunit protein uL4 OS=Homo sapiens OX=9606 GN=RPL4 PE=1 SV=5 - [RL4_HUMAN]	2.9182	4.92	2	3					5.43402	5.85	2	2	427	47.6674	11.063
P62906	Large ribosomal subunit protein uL1 OS=Homo sapiens OX=9606 GN=RPL10A PE=1 SV=2 - [RL10A_HUMAN]	5.86606	7.37	2	3					5.89925	7.37	2	3	217	24.8155	9.93506
Q9Y230	RuvB-like 2 OS=Homo sapiens OX=9606 GN=RUVBL2 PE=1 SV=3 - [RUVB2_HUMAN]	4.21365	7.13	3	3									463	51.1246	5.64307
P28070	Proteasome subunit beta type-4 OS=Homo sapiens OX=9606 GN=PSMB4 PE=1 SV=4 - [PSB4_HUMAN]	4.92788	9.47	2	2					32.4106	32.95	5	10	264	29.1855	5.97314
P39019	Small ribosomal subunit protein eS19 OS=Homo sapiens OX=9606 GN=RPS19 PE=1 SV=2 - [RS19_HUMAN]	3.78562	15.86	2	2					6.80633	13.79	3	3	145	16.0505	10.3159
O75822-3	Isoform 3 of Eukaryotic translation initiation factor 3 subunit J OS=Homo sapiens OX=9606 GN=EIF3J - [EIF3J_HUMAN]	3.86378	10.53	2	2					22.9532	26.32	5	9	209	23.0124	4.64014
Cont_P02769	Albumin OS=Bos taurus OX=9913 GN=ALB PE=1 SV=4 - [ALBU_BOVIN]	4.83025	4.12	2	2					46.0979	24.38	12	17	607	69.2484	6.17627
P62244	Small ribosomal subunit protein uS8 OS=Homo sapiens OX=9606 GN=RPS15A PE=1 SV=2 - [RS15A_HUMAN]	5.27155	22.31	2	2									130	14.83	10.1255
P62847-2	Isoform 2 of Small ribosomal subunit protein eS24 OS=Homo sapiens OX=9606 GN=RPS24 - [RS24_HUMAN]	4.37326	20.77	2	2					6.55499	20.77	2	2	130	15.0592	10.8872
Q8IZP2	Putative protein FAM10A4 OS=Homo sapiens OX=9606 GN=ST13P4 PE=5 SV=1 - [ST134_HUMAN]	4.87703	10	2	2	4.85408	11.25	2	2	5.84854	11.25	2	2	240	27.3897	5.08447
P09429	High mobility group protein B1 OS=Homo sapiens OX=9606 GN=HMGB1 PE=1 SV=3 - [HMGB1_HUMAN]	2.36521	13.49	2	2									215	24.8782	5.74463
Q9Y617	Phosphoserine aminotransferase OS=Homo sapiens OX=9606 GN=PSAT1 PE=1 SV=2 - [SERC_HUMAN]	4.09829	5.14	2	2	6.15303	11.62	3	4					370	40.3968	7.66455
P68363	Tubulin alpha-1B chain OS=Homo sapiens OX=9606 GN=TUBA1B PE=1 SV=1 - [TBA1B_HUMAN]	4.5415	6.65	2	2					8.87289	11.53	4	4	451	50.1196	5.05908
O15372	Eukaryotic translation initiation factor 3 subunit H OS=Homo sapiens OX=9606 GN=EIF3H PE=1 SV=1 - [EIF3H_HUMAN]	6.90987	5.68	2	2					11.4738	11.36	4	4	352	39.9051	6.53662
Q9Y262-2	Isoform 2 of Eukaryotic translation initiation factor 3 subunit L OS=Homo sapiens OX=9606 GN=EIF3L - [EIF3L_HUMAN]	2.92305	4.07	2	2					2.27796	4.84	2	2	516	60.9747	7.03467
Q02790	Peptidyl-prolyl cis-trans isomerase FKBP4 OS=Homo sapiens OX=9606 GN=FKBP4 PE=1 SV=3 - [FKBP4_HUMAN]	3.34659	8.71	2	2									459	51.7721	5.42725
Cont_P15497	Apolipoprotein A-I OS=Bos taurus OX=9913 GN=APOA1 PE=1 SV=3 - [APOA1_BOVIN]	1.82651	7.55	2	2									265	30.2579	5.97314
P26641	Elongation factor 1-gamma OS=Homo sapiens OX=9606 GN=EEF1G PE=1 SV=3 - [EF1G_HUMAN]	4.96785	6.18	2	2									437	50.0871	6.66846
Q5TAQ9	DDB1- and CUL4-associated factor 8 OS=Homo sapiens OX=9606 GN=DCAF8 PE=1 SV=1 - [DCAF8_HUMAN]	4.4686	4.52	2	2									597	66.8111	5.38916
Q99832-2	Isoform 2 of T-complex protein 1 subunit eta OS=Homo sapiens OX=9606 GN=CCT7 - [TCPH_HUMAN]	1.64929	4.13	2	2									339	37.4749	6.45557
P52292	Importin subunit alpha-1 OS=Homo sapiens OX=9606 GN=KPNA2 PE=1 SV=1 - [IMA1_HUMAN]	0	3.4	2	2									529	57.8259	5.40186
O75891	Cytosolic 10-formyltetrahydrofolate dehydrogenase OS=Homo sapiens OX=9606 GN=ALDH1L1 PE=1 SV=2 - [AL1L1_HUMAN]	4.65451	2.99	2	2									902	98.7666	5.93506
P23528	Cofilin-1 OS=Homo sapiens OX=9606 GN=CFL1 PE=1 SV=3 - [COF1_HUMAN]					2.51458	23.49	2	2	37.9281	48.8	7	12	166	18.4907	8.08936
P06899	Histone H2B type 1-J OS=Homo sapiens OX=9606 GN=H2BC11 PE=1 SV=3 - [H2B1J_HUMAN]									13.3781	35.71	5	7	126	13.8956	10.3159
P06748-2	Isoform 2 of Nucleophosmin OS=Homo sapiens OX=9606 GN=NPM1 - [NPM_HUMAN]									25.4622	34.72	6	7	265	29.4462	4.61475
Q13442	28 kDa heat- and acid-stable phosphoprotein OS=Homo sapiens OX=9606 GN=PDAP1 PE=1 SV=1 - [HAP28_HUMAN]									15.9294	27.62	5	6	181	20.6176	8.86572
Q92688-2	Isoform 2 of Acidic leucine-rich nuclear phosphoprotein 32 family member B OS=Homo sapiens OX=9606 GN=ANP32B - [AN32B_HUMAN]					4.81217	12.82	2	2	10.0464	23.59	4	5	195	22.2629	4.29736
P63220	Small ribosomal subunit protein eS21 OS=Homo sapiens OX=9606 GN=RPS21 PE=1 SV=1 - [RS21_HUMAN]									5.37161	22.89	2	2	83	9.10557	8.49951
P81605	Dermcidin OS=Homo sapiens OX=9606 GN=DCD PE=1 SV=2 - [DCD_HUMAN]									8.95245	22.73	2	3	110	11.2768	6.53662
O95218-2	Isoform 2 of Zinc finger Ran-binding domain-containing protein 2 OS=Homo sapiens OX=9606 GN=ZRANB2 - [ZRAB2_HUMAN]									27.6824	20.63	7	9	320	36.2965	9.75928
P01040	Cystatin-A OS=Homo sapiens OX=9606 GN=CSTA PE=1 SV=1 - [CYTA_HUMAN]					2.56524	19.39	2	2					98	10.9997	5.50342
P62899-3	Isoform 3 of Large ribosomal subunit protein eL31 OS=Homo sapiens OX=9606 GN=RPL31 - [RL31_HUMAN]									4.7336	19.01	2	3	121	13.9868	10.7993
P46776	Large ribosomal subunit protein uL15 OS=Homo sapiens OX=9606 GN=RPL27A PE=1 SV=2 - [RL27A_HUMAN]									4.66146	15.54	2	2	148	16.551	11.0044
Q14011	Cold-inducible RNA-binding protein OS=Homo sapiens OX=9606 GN=CIRBP PE=1 SV=1 - [CIRBP_HUMAN]									6.07566	14.53	2	2	172	18.6367	9.51025
Cont_P13647	Keratin, type II cytoskeletal 5 OS=Homo sapiens OX=9606 GN=KRT5 PE=1 SV=3 - [K2C5_HUMAN]					25.4523	11.53	7	11	10.3274	9.15	5	6	590	62.34	7.73779
P25398	Small ribosomal subunit protein eS12 OS=Homo sapiens OX=9606 GN=RPS12 PE=1 SV=3 - [RS12_HUMAN]									5.12311	14.39	2	2	132	14.5055	7.21045
Cont_P08779	Keratin, type I cytoskeletal 16 OS=Homo sapiens OX=9606 GN=KRT16 PE=1 SV=4 - [K1C16_HUMAN]					29.4983	14.16	7	12					473	51.2362	5.04639
P31946-2	Isoform Short of 14-3-3 protein beta/alpha OS=Homo sapiens OX=9606 GN=YWHAB - [1433B_HUMAN]									8.15534	13.11	3	3	244	27.8327	4.83057
Cont_P63103	14-3-3 protein zeta/delta OS=Bos taurus OX=9913 GN=YWHAZ PE=1 SV=1 - [1433Z_BOVIN]					8.72153	13.06	3	4					245	27.7277	4.79248
P46783	Small ribosomal subunit protein eS10 OS=Homo sapiens OX=9606 GN=RPS10 PE=1 SV=1 - [RS10_HUMAN]					3.1129	12.73	2	3					165	18.8859	10.1548
P04406-2	Isoform 2 of Glyceraldehyde-3-phosphate dehydrogenase OS=Homo sapiens OX=9606 GN=GAPDH - [G3P_HUMAN]									2.75272	11.95	2	2	293	31.528	7.60596
P11021	Endoplasmic reticulum chaperone BiP OS=Homo sapiens OX=9606 GN=HSPA5 PE=1 SV=2 - [BIP_HUMAN]									12.712	11.16	6	8	654	72.2884	5.16064
Q14257	Reticulocalbin-2 OS=Homo sapiens OX=9606 GN=RCN2 PE=1 SV=1 - [RCN2_HUMAN]									2.28297	11.04	2	2	317	36.8536	4.39893
P09651-3	Isoform 2 of Heterogeneous nuclear ribonucleoprotein A1 OS=Homo sapiens OX=9606 GN=HNRNPA1 - [ROA1_HUMAN]									5.06428	10.49	2	2	267	29.3682	9.14404
Cont_Q7Z3Y8	Keratin, type I cytoskeletal 27 OS=Homo sapiens OX=9606 GN=KRT27 PE=1 SV=2 - [K1C27_HUMAN]									20.7033	10.46	5	9	459	49.7915	5.04639
P06733	Alpha-enolase OS=Homo sapiens OX=9606 GN=ENO1 PE=1 SV=2 - [ENOA_HUMAN]									8.98563	10.37	4	4	434	47.1393	7.38623
P19338	Nucleolin OS=Homo sapiens OX=9606 GN=NCL PE=1 SV=3 - [NUCL_HUMAN]									21.1995	10	6	10	710	76.5684	4.70361
P23588-2	Isoform 2 of Eukaryotic translation initiation factor 4B OS=Homo sapiens OX=9606 GN=EIF4B - [IF4B_HUMAN]									8.49844	9.97	4	4	572	64.7671	6.12549
Q01105-3	Isoform 3 of Protein SET OS=Homo sapiens OX=9606 GN=SET - [SET_HUMAN]									4.79104	9.43	2	2	265	30.9742	4.23389
O15371-2	Isoform 2 of Eukaryotic translation initiation factor 3 subunit D OS=Homo sapiens OX=9606 GN=EIF3D - [EIF3D_HUMAN]									5.3945	9.02	3	3	499	58.1037	5.70654
P14618-3	Isoform 3 of Pyruvate kinase PKM OS=Homo sapiens OX=9606 GN=PKM - [KPYM_HUMAN]									4.70499	8.72	3	3	516	56.2373	8.44092
P06753	Tropomyosin alpha-3 chain OS=Homo sapiens OX=9606 GN=TPM3 PE=1 SV=2 - [TPM3_HUMAN]									4.0193	7.72	2	2	285	32.9298	4.71631
Cont_Q9R0H5	Keratin, type II cytoskeletal 71 OS=Mus musculus OX=10090 GN=Krt71 PE=1 SV=1 - [K2C71_MOUSE]									17.8086	7.63	4	8	524	57.3469	6.99072
Q09028-4	Isoform 4 of Histone-binding protein RBBP4 OS=Homo sapiens OX=9606 GN=RBBP4 - [RBBP4_HUMAN]									3.58849	7.18	3	3	390	43.455	4.95752
Q9NYF8-4	Isoform 4 of Bcl-2-associated transcription factor 1 OS=Homo sapiens OX=9606 GN=BCLAF1 - [BCLF1_HUMAN]									8.81349	6.43	4	5	747	85.8859	10.4038
P60228	Eukaryotic translation initiation factor 3 subunit E OS=Homo sapiens OX=9606 GN=EIF3E PE=1 SV=1 - [EIF3E_HUMAN]									6.91352	6.29	3	3	445	52.1874	6.03662
P07602	Prosaposin OS=Homo sapiens OX=9606 GN=PSAP PE=1 SV=2 - [SAP_HUMAN]									9.10233	5.15	3	4	524	58.0739	5.17334
Cont_P20930	Filaggrin OS=Homo sapiens OX=9606 GN=FLG PE=1 SV=3 - [FILA_HUMAN]					7.18252	1.63	2	2	11.1903	3.35	3	3	4061	434.922	9.24658
Q9UQ35	Serine/arginine repetitive matrix protein 2 OS=Homo sapiens OX=9606 GN=SRRM2 PE=1 SV=2 - [SRRM2_HUMAN]									8.00942	1.05	3	4	2752	299.438	12.0591

### Sheet: Mann Enrichment (Fig7)
Gene	Accession	Category	WT Avg IP	dH7 Avg IP	dH8 Avg IP	R898E Avg IP	Mann Peptides	WT Enrichment	dH7 Enrichment	dH8 Enrichment	R898E Enrichment	SAINT Score
H2AC20	Q16777	Histone	74.3	21.3	20.7	1.3	5	547.49	94.3839	94.8867	5.42778	1
RPS7	P62081	Ribosomal	38.7	13.3	3	69.3	3	474.655	98.3165	22.9564	470.407	1
RPS17	P08708	Ribosomal	69.7	67	204	75.7	6	427.599	247.02	780.519	256.689	1
H2BC5	P58876	Histone	102.7	42.7	34.7	2.7	9	420.097	104.871	88.4248	6.03086	N/A
H2BC17	P23527	Histone	102	42.3	36.3	0	9	417.369	104.052	92.676	N/A	1
NFYA	P23511-2	Transcription Factor	11	6.7	0	38.3	1	405.094	147.475	N/A	780.243	1
GTF2B	Q00403	Transcription Factor	74	64.7	88	122.3	8	340.647	178.813	252.521	311.249	1
H2AZ1	P0C0S5	Histone	36.7	13.7	0	1.3	4	337.578	75.5808	N/A	6.78472	1
RPS5	P46782	Ribosomal	40	20.7	5.3	69.3	7	210.438	65.3103	17.4906	201.603	1
POGK	Q9P215	Transcription Factor	5	4.7	9.3	21.7	1	184.133	103.232	214.26	441.007	1
RANBP1	P43487-2	Nuclear Import	28.7	6.3	250.7	37.3	6	175.95	23.3502	959.069	126.648	0.99
CPSF6	Q16630-3	Splicing	28.3	9.7	0	80	7	149.06	30.5483	N/A	232.619	1
RAN	P62826	Nuclear Import	27	8.3	236.7	42	8	124.29	23.0429	679.128	106.859	1
NUDT21	O43809	Splicing	16	6.3	0	41.3	7	84.1753	20.0144	N/A	120.186	1
PSMB4	P28070	Proteasome	11	11.7	8.7	6.7	5	81.0187	51.6162	39.7912	27.1389	0.99
PSMB5	P28074	Proteasome	18.7	22	19.7	14	9	76.3813	54.0741	50.1641	31.662	0.99
TBP	P20226-2	Transcription Factor	2	2	0	9.7	1	73.6534	44.2424	N/A	196.757	1
RPS18	P62269	Ribosomal	21	12	1.7	32	11	70.3055	24.1322	3.47825	59.2121	1
PSMA7	O14818	Proteasome	14.3	38.7	13.7	15.3	8	65.9811	106.919	39.2173	39.0121	1
PRMT5	O14744	Other	22.3	21.7	31	30.7	13	63.2664	36.8687	54.7423	48.0149	0
WDR77	Q9BQA1	Other	10.7	14	18	22	7	56.1169	44.2424	59.0309	63.9702	0
MAGED2	Q9UNF1	Ubiquitin Related	15.7	33.3	0	78.3	11	52.4501	67.034	N/A	144.946	1
PSMA1	P25786	Proteasome	14	22	19	17	10	51.5574	48.6667	43.6173	34.6021	1
PSMB7	Q99436	Proteasome	7	10.3	6.7	5.3	5	51.5574	45.7172	30.6086	21.7111	0.33
CMBL	Q96DG6	Other	8	4.3	8.7	10	6	49.1022	15.9764	33.1593	33.9236	0.72
PSMA2	P25787	Proteasome	8	14.7	11.3	9.7	6	49.1022	54.0741	43.3622	32.7928	1
PPIB	P23284	Chaperone	13	10.7	11.7	15	10	47.8747	23.596	26.7825	30.5312	0.54
PSMA6	P60900	Proteasome	11.7	15.3	12.7	12.3	9	47.7383	37.688	32.3091	27.8927	0.66
PSMB3	P49720	Proteasome	5	7.3	6.3	4.7	4	46.0334	40.5556	36.3477	23.7465	0.99
PELO	Q9BRX2	Other	7.3	56	0	26	6	45.0104	206.465	N/A	88.2014	1
PSMA4	P25789	Proteasome	9	9	8	7.7	8	41.43	24.8864	22.9564	19.5061	0.99
PSMB2	P49721	Proteasome	6.7	8.7	6	3.3	6	40.9185	31.9529	22.9564	11.3079	0.33
PSMA3	P25788-2	Proteasome	5	7	5	5.7	5	36.8267	30.9697	22.9564	23.068	1
RPS9	P46781	Ribosomal	13	12.3	2.7	43.3	13	36.8267	20.9868	4.70902	67.8472	1
MACROH2A1	O75367-3	Histone	12.7	7.3	0	0	13	35.8824	12.4786	N/A	N/A	1
RPS27A	P62979	Ribosomal	5.3	6	7.7	5	6	32.7348	22.1212	29.3332	16.9618	N/A
YBX1	P67809	Transcription Factor	12.3	51.3	9.3	59	14	32.4426	81.1111	15.3043	85.7782	0.99
YWHAB	P31946-2	Signaling	8.7	13	0	22.3	10	31.9165	28.7576	N/A	45.4576	0.93
PSMA5	P28066	Proteasome	5.7	7.7	6.7	4.3	7	29.8121	24.228	21.8633	12.6002	0.66
PSMB1	P20618	Proteasome	5.7	12.3	10.3	6.3	8	26.0856	34.1035	29.6521	16.1137	1
HSPA8	P11142	Chaperone	19.3	33	27.7	38.7	28	25.428	26.0714	22.6832	28.1081	0
PSMB6	P28072	Proteasome	3.3	4.7	3.7	3.3	5	24.5511	20.6465	16.8347	13.5694	N/A
YWHAG	P61981	Signaling	6.3	12	0.7	16.7	10	23.3236	26.5455	1.53043	33.9236	1
YWHAH	Q04917	Signaling	6.3	14	0	17.7	10	23.3236	30.9697	N/A	35.959	0.67
YWHAE	P62258	Signaling	10	20.7	0	30.7	16	23.0167	28.5732	N/A	39.0121	1
MRPS7	Q9Y2R9	Ribosomal	2.3	0	0	20.3	4	21.4822	N/A	N/A	103.467	0.99
YWHAQ	P27348	Signaling	7.3	13.7	0	19.7	13	20.774	23.2556	N/A	30.7922	1
EIF1AY	O14602	Translation	2	3	3.3	1.3	4	18.4133	16.5909	19.1304	6.78472	N/A
YBX3	P16989	Transcription Factor	7	33.7	1.3	36.7	14	18.4133	53.1963	2.18633	53.3085	0.33
RPS10	P46783	Ribosomal	2.3	5.3	0	23	5	17.1858	23.596	N/A	93.6291	0.99
CIRBP	Q14011	Splicing	1.3	4	1	4	3	16.3674	29.495	7.65215	27.1389	N/A
MRPL39	Q9NYK5	Ribosomal	2.7	1.3	0	16.3	6	16.3674	4.91583	N/A	55.4085	0.66
BCLAF1	Q9NYF8-2	Transcription Factor	6.3	20	0	16.3	16	14.5772	27.6515	N/A	20.7782	N/A
HSP90AB1	P08238	Chaperone	9	19	6.7	24	31	10.6916	13.5582	4.93687	15.7581	0
PSAT1	Q9Y617	Other	4	0	0	1.3	14	10.5219	N/A	N/A	1.93849	N/A
ZRANB2	O95218-2	Splicing	3.7	19.3	4.3	5.7	13	10.387	32.8982	7.65215	8.87233	0.33
HSP90AA1	P07900	Chaperone	8.3	14.7	2.7	21	31	9.89965	10.466	1.97475	13.7883	0.15
NSUN5	Q96P11-2	Other	1.7	0.7	0	15.3	7	8.76826	2.10678	N/A	44.5853	0.99
CUL2	Q13617	Ubiquitin Related	2.7	3	0	9.3	12	8.18371	5.5303	N/A	15.831	1
TRIM28	Q13263	Transcription Factor	5.3	15.7	19.7	34	26	7.55419	13.3295	17.3645	26.617	1
ELOC	Q15369	Ubiquitin Related	1	0.7	0	8.7	5	7.36534	2.9495	N/A	35.2805	N/A
RPS16	P62249	Ribosomal	1.3	3	0.7	12.7	10	4.91022	6.63637	1.53043	25.7819	0.66
NAP1L1	P55209-2	Nap1	0.7	23.3	182.3	19	6	4.09185	86.027	697.621	64.4548	1
RPL31	P62899	Ribosomal	0.7	5.7	0.7	6.3	6	4.09185	20.8923	2.55072	21.4849	N/A
HNRNPUL2	Q1KMD3	Splicing	2	6	0	29.7	22	3.34788	6.03306	N/A	27.4473	1
RBBP4	Q09028-3	DNA Damage/Repair	0.7	3.7	1.7	4.7	12	2.04593	6.75926	3.1884	7.91551	N/A
DDB1	Q16531	DNA Damage/Repair	0.7	30.7	2.3	7.3	29	0.84659	23.3926	1.84707	5.14703	0.99
ACTB	P60712	Other	9.3	31	25.3	6.3	N/A	N/A	N/A	N/A	N/A	N/A
ANP32A	P39687	Nap1	0	12.7	1.3	0	9	N/A	31.1336	3.40096	N/A	N/A
ANP32B	Q92688-2	Nap1	0	17.7	7	1.3	6	N/A	65.1347	26.7825	4.52315	N/A
ANP32E	Q9BTT0-3	Nap1	0	14.3	3	0	8	N/A	39.6338	8.60867	N/A	N/A
ARK2N	Q96B23-2	Other	0	14	0	0	4	N/A	77.4243	N/A	N/A	N/A
AURKB	Q96GD4	Signaling	0	0	0	11	4	N/A	N/A	N/A	55.9739	0.66
CCAR2	Q8N163	Other	0	0	0	14.3	25	N/A	N/A	N/A	11.6697	1
CCDC124	Q96CT7	Other	0	3.7	0	0	7	N/A	11.5873	N/A	N/A	N/A
CCDC6	Q16204	Other	0	0	15	0	11	N/A	N/A	31.3042	N/A	N/A
CFAP20	Q9Y6A4	Other	0	0	0	5	4	N/A	N/A	N/A	25.4427	N/A
CPSF7	Q8N684-2	Splicing	0	0	0	18.3	10	N/A	N/A	N/A	37.316	1
DCAF1	Q9Y4B6-2	Ubiquitin Related	0	2.7	0	0	11	N/A	5.36272	N/A	N/A	N/A
EEF2	P13639	Translation	0	21.3	3	0.7	34	N/A	13.88	2.02557	0.399101	0.68
EIF2S1	P05198	Translation	0	5	1.7	12	13	N/A	8.50816	2.94313	18.7885	N/A
EIF2S2	P20042	Translation	0	4	0	14	19	N/A	4.6571	N/A	14.9978	N/A
EIF2S3	P41091	Translation	0	3	0	15	14	N/A	4.74026	N/A	21.808	0
EIF3A	Q14152	Translation	0	6	7.3	0	39	N/A	3.40326	4.3166	N/A	0
EIF3B	P55884	Translation	0	9.3	13	2	23	N/A	8.97673	12.9754	1.76993	0
EIF3C	Q99613-2	Translation	0	5.3	8.3	0.7	22	N/A	5.36272	8.69562	0.616793	0
EIF3D	O15371-2	Translation	0	5.7	3	0	11	N/A	11.3958	6.26085	N/A	0
EIF3E	P60228	Translation	0	3.7	4.3	0	17	N/A	4.77124	5.85164	N/A	N/A
EIF3G	O75821	Translation	0	3.3	3.3	0	9	N/A	8.19304	8.50239	N/A	N/A
EIF3H	O15372	Translation	0	2	3.3	0	8	N/A	5.5303	9.56519	N/A	N/A
EIF3I	Q13347	Translation	0	13	9.3	1.3	10	N/A	28.7576	21.426	2.71389	N/A
EIF3J	O75822-2	Translation	0	4.3	3.3	0	15	N/A	6.39057	5.10143	N/A	N/A
EIF3L	Q9Y262	Translation	0	4	3	0	22	N/A	4.02204	3.13042	N/A	N/A
EIF4A1	P60842	Translation	0	2.7	5.3	1.7	20	N/A	2.9495	6.12172	1.69618	0
ELOB	Q15370	Ubiquitin Related	0	0	0	3.3	6	N/A	N/A	N/A	11.3079	N/A
FARSA	Q9Y285-2	Other	0	4	0	0	12	N/A	7.37374	N/A	N/A	N/A
FMC1	Q96HJ9-2	Other	3	1.3	0	15.7	N/A	N/A	N/A	N/A	N/A	0.66
G3BP1	Q13283	Other	0	33.3	0	0	14	N/A	52.6696	N/A	N/A	N/A
HNRNPR	O43390-4	Splicing	0	3.7	1	0	20	N/A	4.05556	1.14782	N/A	N/A
HOXA5	P20719	Transcription Factor	0	0	0	6.3	N/A	N/A	N/A	N/A	N/A	N/A
HRNR	Q86YZ3	Other	5.3	6.3	1.3	6	N/A	N/A	N/A	N/A	N/A	N/A
HSPA1A	P0DMV8	Chaperone	11	25.3	14	34.7	N/A	N/A	N/A	N/A	N/A	0
HTATSF1	O43719	Splicing	0	21.3	0	0	18	N/A	26.2177	N/A	N/A	N/A
IRS4	O14654	Signaling	0	11.3	0	18.3	21	N/A	11.9384	N/A	17.7695	1
KCTD9	Q7L273	Signaling	4.3	10.3	10.7	19.3	N/A	N/A	N/A	N/A	N/A	0
KLHDC2	Q9Y2U9	Other	7.7	9.3	0	28.3	N/A	N/A	N/A	N/A	N/A	1
KPNB1	Q14974	Nuclear Import	0	2	18.3	0.7	26	N/A	1.70163	16.1872	0.521902	0.99
LSM14A	Q8ND56-3	Other	0	2.7	0	2.7	7	N/A	8.42713	N/A	7.75397	N/A
MED25	Q71SY5-5	Transcription Factor	0	0	0	14	1	N/A	N/A	N/A	284.958	1
MRPL17	Q9NRX2	Ribosomal	0	0	0	9.7	5	N/A	N/A	N/A	39.3514	N/A
MTHFD1	P11586	Other	0	4.3	1	0	40	N/A	2.39647	0.573911	N/A	0
NAA10	P41227-2	Other	0	1	0	5.7	9	N/A	2.45791	N/A	12.8156	N/A
NAP1L4	Q99733	Nap1	0	10	39.3	10	10	N/A	22.1212	90.2954	20.3542	1
NCL	P19338	Other	0	24.7	3	3.7	22	N/A	24.8026	3.13042	3.39236	N/A
NPM1	P06748-3	Other	0	6.3	5.7	0	11	N/A	12.7365	11.826	N/A	0.33
P4HB	P07237	Other	0	0	0	4.3	21	N/A	N/A	N/A	4.20006	0.33
PA2G4	Q9UQ80	Other	0	13.7	2.3	0	18	N/A	16.7957	2.97584	N/A	N/A
PPM1G	O15355	Other	0	18.7	0	0	15	N/A	27.5286	N/A	N/A	N/A
PRPF31	Q8WWY3	Splicing	0	13.3	0	10.3	7	N/A	42.1357	N/A	30.0466	0.59
PRRC2C	Q9Y520-2	Other	0	0	0	6.7	43	N/A	N/A	N/A	3.15568	N/A
PTOV1	Q86YD1	Other	13.3	13.7	0	36.3	N/A	N/A	N/A	N/A	N/A	1
QTRT1	Q9BXR0	Other	0	0	4.7	0	7	N/A	N/A	15.3043	N/A	N/A
RACK1	P63244	Other	0	23.3	15	5.3	14	N/A	36.8687	24.5962	7.75397	0
RANBP2	P49792	Nuclear Import	0	0	81	0	75	N/A	N/A	24.793	N/A	0.67
RANGAP1	P46060	Nuclear Import	0	0	17.3	0	20	N/A	N/A	19.8956	N/A	N/A
RBM27	Q9P2N5	Splicing	0	0	0	6	13	N/A	N/A	N/A	9.39423	N/A
RPL10	P27635	Ribosomal	0	3.3	0	0	5	N/A	14.7475	N/A	N/A	N/A
RPL11	P62913-2	Ribosomal	0	1	0	3.3	5	N/A	4.42424	N/A	13.5694	N/A
RPL12	P30050	Ribosomal	0	6	0	0	8	N/A	16.5909	N/A	N/A	N/A
RPL13	P26373	Ribosomal	0	10	2	0	8	N/A	27.6515	5.73911	N/A	N/A
RPL15	P61313	Ribosomal	0	6.7	1.7	0	8	N/A	18.4343	4.78259	N/A	N/A
RPL17	P18621	Ribosomal	0	5.3	0	3.3	4	N/A	29.495	N/A	16.9618	N/A
RPL18	Q07020	Ribosomal	0	6.3	0.7	0	6	N/A	23.3502	2.55072	N/A	N/A
RPL22	P35268	Ribosomal	0	3.7	0	0	3	N/A	27.037	N/A	N/A	N/A
RPL23	P62829	Ribosomal	0	5.7	0	0	5	N/A	25.0707	N/A	N/A	N/A
RPL23A	P62750	Ribosomal	0	6.7	0	0	5	N/A	29.495	N/A	N/A	N/A
RPL26	P61254	Ribosomal	0	4.3	0	8	5	N/A	19.1717	N/A	32.5667	N/A
RPL29	P47914	Ribosomal	0	4	0	0	2	N/A	44.2424	N/A	N/A	N/A
RPL3	P39023	Ribosomal	0	8	0	0	12	N/A	14.7475	N/A	N/A	N/A
RPL4	P36578	Ribosomal	0	8.3	0	0	14	N/A	13.1674	N/A	N/A	N/A
RPL5	P46777	Ribosomal	0	7	0	0	13	N/A	11.9114	N/A	N/A	N/A
RPL6	Q02878	Ribosomal	0	16.7	0.7	2.7	11	N/A	33.517	1.3913	4.93434	N/A
RPL7	P18124	Ribosomal	0	7.3	0	0	12	N/A	13.5185	N/A	N/A	N/A
RPL7A	P62424	Ribosomal	0	13	2	0	11	N/A	26.1433	4.1739	N/A	N/A
RPL8	P62917	Ribosomal	0	8.7	0	0	7	N/A	27.3882	N/A	N/A	N/A
RPLP0	P05388	Ribosomal	0	10.7	1	0	11	N/A	21.4509	2.08695	N/A	N/A
RPS14	P62263	Ribosomal	0	4.7	1	0.7	5	N/A	20.6465	4.59129	2.71389	N/A
RPS15	P62841	Ribosomal	0	0	0	10.3	4	N/A	N/A	N/A	52.5816	N/A
RPS19	P39019	Ribosomal	0	5.3	1	12	8	N/A	14.7475	2.86956	30.5312	N/A
RPS2	P15880	Ribosomal	0	9.7	6	1	7	N/A	30.5483	19.677	2.90774	N/A
RPS3	P23396	Ribosomal	0	12.7	11	13.3	17	N/A	16.4825	14.8542	15.964	N/A
RPS3A	P61247	Ribosomal	0	13.3	5	1.3	15	N/A	19.6633	7.65215	1.80926	N/A
RPS4X	P62701	Ribosomal	0	5	2.3	0	14	N/A	7.90043	3.82607	N/A	N/A
RPS6	P62753	Ribosomal	0	5.7	3	0	7	N/A	17.9077	9.83848	N/A	N/A
RPS8	P62241	Ribosomal	0	11.3	4	0	9	N/A	27.8563	10.2029	N/A	N/A
RPSA	P08865	Ribosomal	0	13.7	11.7	1	9	N/A	33.5915	29.7584	2.26157	N/A
SERBP1	Q8NC51-4	Splicing	0	13.3	3	0	20	N/A	14.7475	3.44347	N/A	N/A
SLBP	Q14493	Other	0	1.7	0	3	2	N/A	18.4343	N/A	30.5312	N/A
STIP1	P31948	Chaperone	0	8.3	0	13.3	30	N/A	6.14478	N/A	9.04629	0.66
SYNCRIP	O60506-4	Splicing	0	4	4.7	0	19	N/A	4.6571	5.63843	N/A	N/A
TCEANC2	Q96MN5	Other	0	0	0	7.7	1	N/A	N/A	N/A	156.049	N/A
TCOF1	Q13428-3	Other	0	39.7	0	0	33	N/A	26.5902	N/A	N/A	N/A
TRIM21	P19474	Ubiquitin Related	0.7	4	1.3	5	N/A	N/A	N/A	N/A	N/A	0.06
TSR3	Q9UJK0	Other	0	6.3	0	8.7	N/A	N/A	N/A	N/A	N/A	0.33
UBE2I	P63279	Ubiquitin Related	0	0	14.7	0	4	N/A	N/A	84.1736	N/A	N/A
USP15	Q9Y4E8-2	Ubiquitin Related	0	11.3	0	0.7	15	N/A	16.7138	N/A	0.904629	1
YJU2B	P13994	Splicing	4.7	8.3	0	18.3	N/A	N/A	N/A	N/A	N/A	1
YWHAZ	P63103	Signaling	5.7	10.7	0	16.7	N/A	N/A	N/A	N/A	N/A	N/A
ZGPAT	Q8N5A5-3	Other	0	0	0	5.3	N/A	N/A	N/A	N/A	N/A	N/A
ZNF414	Q96IQ9-2	Transcription Factor	0.7	1.3	0	5.3	N/A	N/A	N/A	N/A	N/A	1
ZNF579	Q8NAF0	Other	0	0	0	7.3	2	N/A	N/A	N/A	74.6319	N/A

### Sheet: IPO9 Mutants PSM
Accession	Gene	Description	Score WT-1	Coverage WT-1	# Peptides WT-1	# PSM WT-1	Score WT-2	Coverage WT-2	# Peptides WT-2	# PSM WT-2	Score WT-3	Coverage WT-3	# Peptides WT-3	# PSM WT-3	Score dH7-1	Coverage dH7-1	# Peptides dH7-1	# PSM dH7-1	Score dH7-2	Coverage dH7-2	# Peptides dH7-2	# PSM dH7-2	Score F dH7-3	Coverage dH7-3	# Peptides dH7-3	# PSM dH7-3	Score dH8-1	Coverage dH8-1	# Peptides dH8-1	# PSM dH8-1	Score dH8-2	Coverage dH8-2	# Peptides dH8-2	# PSM dH8-2	Score dH8-3	Coverage dH8-3	# Peptides dH8-3	# PSM dH8-3	Score R898E-1	Coverage R898E-1	# Peptides R898E-1	# PSM R898E-1	Score R898E-2	Coverage R898E-2	# Peptides R898E-2	# PSM R898E-2	Score R898E-3	Coverage R898E-3	# Peptides R898E-3	# PSM R898E-3	# AAs	MW [kDa]	calc. pI
32-dH8-FLAG-Ha-His-IPO9		32-dH8-FLAG-Ha-His-IPO9																									4919.92	78.37	84	1360	3962.97	77.13	76	1129	4093.11	77.51	74	1214									2655.7	69.17	60	799	1054	117.35	4.93213
TXQ96P70	IPO9	Importin-9 OS=Homo sapiens OX=9606 GN=IPO9 PE=1 SV=3 - [IPO9_HUMAN]	4028.67	80.26	68	1176	3819.79	76.16	61	1141	3561.99	79.24	66	1022	1616.67	63.59	50	523									4792	78.68	84	1333																					1074	119.728	4.88135
P43487-2	RANBP1	Isoform 2 of Ran-specific GTPase-activating protein OS=Homo sapiens OX=9606 GN=RANBP1 - [RANG_HUMAN]	74.1123	32.5	4	26	67.2655	44	5	26	76.0545	44	5	34	12.701	32.5	4	5	19.772	44	5	12	4.83392	10	2	2	1065.47	85	23	290	565.182	77	17	179	1008.29	79	18	283	128.565	58	8	35	143.658	54.5	6	48	80.5554	32.5	4	29	200	23.2245	5.2876
P62826	RAN	GTP-binding nuclear protein Ran OS=Homo sapiens OX=9606 GN=RAN PE=1 SV=3 - [RAN_HUMAN]	93.2546	43.52	10	31	83.4922	39.81	8	27	71.1372	44.44	9	23	25.0512	19.91	4	9	22.5057	25	5	9	18.7133	25	5	7	915.512	70.37	27	262	605.352	64.35	22	186	859.287	64.35	25	262	133.36	56.94	15	45	141.207	58.33	14	48	95.2177	47.69	10	33	216	24.4076	7.48877
P08708	RPS17	Small ribosomal subunit protein eS17 OS=Homo sapiens OX=9606 GN=RPS17 PE=1 SV=2 - [RS17_HUMAN]	237.852	63.7	14	70	229.789	64.44	13	69	226.325	66.67	14	70	197.991	64.44	11	59	204.849	63.7	12	60	267.124	68.15	13	82	925.14	84.44	21	252	581.955	69.63	16	169	704.893	75.56	17	191	323.366	66.67	14	84	255.44	64.44	13	74	233.176	62.22	12	69	135	15.5404	9.84717
P55209-2	NAP1L1	Isoform 2 of Nucleosome assembly protein 1-like 1 OS=Homo sapiens OX=9606 GN=NAP1L1 - [NP1L1_HUMAN]									4.86316	7.88	2	2	63.7756	43.75	12	24	66.0177	44.57	14	27	45.6928	43.48	10	19	922.987	60.6	25	237	454.272	65.22	21	134	638.274	70.38	25	176	49.8137	36.41	10	18	63.5484	43.48	10	25	29.4153	37.77	8	14	368	42.735	4.55127
Q00403	GTF2B	Transcription initiation factor IIB OS=Homo sapiens OX=9606 GN=GTF2B PE=1 SV=1 - [TF2B_HUMAN]	248.287	63.61	18	72	255.585	63.61	18	79	224.47	69.94	18	71	180.663	62.34	22	60	227.48	75	25	72	181.348	65.82	23	62	370.981	76.9	28	103	244.448	64.24	19	75	299.484	72.15	21	86	518.594	82.28	31	145	434.886	70.25	22	129	304.772	74.05	23	93	316	34.8106	8.35303
P49792	RANBP2	E3 SUMO-protein ligase RanBP2 OS=Homo sapiens OX=9606 GN=RANBP2 PE=1 SV=2 - [RBP2_HUMAN]																									285.727	26.74	58	100	130.882	16.41	38	54	235.725	23.67	58	89													3224	357.974	6.20166
Cont_P00761		Trypsin OS=Sus scrofa OX=9823 PE=1 SV=1 - [TRYP_PIG]	271.343	25.11	4	90	280.173	25.11	5	101	235.389	25.11	5	71	314.668	25.11	5	119	149.027	32.9	6	52	314.161	26.84	7	103	252.474	31.17	6	82	228.179	25.11	6	75	180.902	25.11	4	57	242.708	25.11	4	89	299.487	25.11	4	100	274.649	25.11	6	97	231	24.3938	7.18115
P23527	H2BC17	Histone H2B type 1-O OS=Homo sapiens OX=9606 GN=H2BC17 PE=1 SV=3 - [H2B1O_HUMAN]	298.367	54.76	9	116	255.37	53.17	8	104	227.587	47.62	8	86	72.5368	38.1	6	28	90.5884	53.17	9	33	158.114	54.76	9	66	150.624	58.73	11	49	73.9395	47.62	7	28	90.476	53.17	8	32													126	13.8976	10.3159
P58876	H2BC5	Histone H2B type 1-D OS=Homo sapiens OX=9606 GN=H2BC5 PE=1 SV=2 - [H2B1D_HUMAN]	295.089	54.76	9	116	258.213	54.76	9	106	230.206	49.21	9	86	64.9885	39.68	6	25	98.9682	53.17	9	34	162.264	54.76	9	69	150.303	58.73	11	48	76.4862	49.21	8	28	78.0576	53.17	8	28	6.34318	14.29	2	3	10.4399	14.29	2	5					126	13.9276	10.3159
Q99733	NAP1L4	Nucleosome assembly protein 1-like 4 OS=Homo sapiens OX=9606 GN=NAP1L4 PE=1 SV=1 - [NP1L4_HUMAN]													27.3853	27.47	9	13	36.4334	24.53	7	12	14.3312	8.27	3	5	155.904	37.07	13	41	122.323	39.2	12	35	142.768	44.27	15	42	37.7893	17.87	6	12	31.938	25.07	7	11	18.909	10.67	4	7	375	42.7969	4.69092
Q16777	H2AC20	Histone H2A type 2-C OS=Homo sapiens OX=9606 GN=H2AC20 PE=1 SV=4 - [H2A2C_HUMAN]	274.136	58.91	9	78	269.166	58.91	9	80	235.794	58.91	9	65	36.6859	58.14	6	12	44.1225	58.14	7	17	107.693	58.14	8	35	128.506	58.91	8	34	104.881	58.14	8	28									8.97298	12.4	2	4					129	13.9798	10.9019
Cont_P60712	ACTB	Actin, cytoplasmic 1 OS=Bos taurus OX=9913 GN=ACTB PE=1 SV=1 - [ACTB_BOVIN]	18.0922	20.53	6	7	24.2434	14.67	4	10	27.7235	23.47	7	11	8.10503	9.87	3	4	8.58151	12	3	3	281.533	65.07	21	86	110.219	44.8	12	34	5.53053	9.07	2	2	116.674	58.67	15	40	23.9985	17.07	5	8	6.70545	9.07	2	3	24.0135	21.07	6	8	375	41.7097	5.47803
P11142	HSPA8	Heat shock cognate 71 kDa protein OS=Homo sapiens OX=9606 GN=HSPA8 PE=1 SV=1 - [HSP7C_HUMAN]	49.781	27.09	13	22	49.2644	27.71	15	21	38.6372	26.01	12	15	74.9957	29.88	18	31	81.4385	28.64	15	30	91.74	30.34	17	38	78.8511	28.95	16	28	67.8251	32.35	16	23	93.4981	29.1	18	32	116.597	39.01	21	40	152.851	35.6	21	51	64.2254	30.34	17	25	646	70.8542	5.51611
Cont_P04264	KRT1	Keratin, type II cytoskeletal 1 OS=Homo sapiens OX=9606 GN=KRT1 PE=1 SV=6 - [K2C1_HUMAN]	82.5103	23.76	15	25	86.4981	28.88	17	27	67.4442	27.02	13	19	343.305	48.91	32	118	79.0849	25.31	15	25	37.996	19.25	10	15	97.7398	36.65	17	27	48.3852	20.19	11	16	102.434	39.91	21	32	62.6505	29.5	15	20	139.069	44.88	27	47	142.455	46.58	24	47	644	65.999	8.11865
Cont_P35527	KRT9	Keratin, type I cytoskeletal 9 OS=Homo sapiens OX=9606 GN=KRT9 PE=1 SV=3 - [K1C9_HUMAN]	79.5389	21.99	8	19	87.736	49.92	16	30	56.3496	24.72	11	16	262.865	50.4	23	85	107.738	45.91	14	33	51.775	31.62	9	15	93.321	50.08	17	27	21.0059	14.77	4	7	52.7274	35.79	11	16	51.6999	25.52	9	17	133.19	56.5	20	42	131.247	46.07	19	42	623	62.0268	5.23682
Cont_P02769	ALB	Albumin OS=Bos taurus OX=9913 GN=ALB PE=1 SV=4 - [ALBU_BOVIN]	21.9971	13.67	7	9	15.1632	10.38	5	6	9.30771	8.57	4	4	4.99528	5.44	3	3	9.61079	7.25	4	4	160.811	56.01	34	63	68.7369	29	15	24	15.4303	11.37	6	6	203.607	46.95	26	64	36.8704	19.6	10	15	58.2923	29.16	15	23	109.958	41.52	22	41	607	69.2484	6.17627
Q14974	KPNB1	Importin subunit beta-1 OS=Homo sapiens OX=9606 GN=KPNB1 PE=1 SV=2 - [IMB1_HUMAN]																					7.94381	8.33	5	6	64.593	22.6	14	22	33.4373	15.98	9	11	64.0594	19.98	12	22					1.61764	3.77	2	2					876	97.108	4.77979
P46060	RANGAP1	Ran GTPase-activating protein 1 OS=Homo sapiens OX=9606 GN=RANGAP1 PE=1 SV=1 - [RAGP1_HUMAN]																									60.6594	21.81	10	20	34.9094	19.76	9	11	64.446	25.55	12	21													587	63.5023	4.67822
Cont_P13645	KRT10	Keratin, type I cytoskeletal 10 OS=Homo sapiens OX=9606 GN=KRT10 PE=1 SV=6 - [K1C10_HUMAN]	64.6109	27.23	15	23	56.4384	22.77	14	22	32.6956	18.15	9	12	222.13	50.86	25	85	54.4002	27.91	14	20	53.8784	29.97	16	26	53.4366	26.03	12	19	66.4872	29.28	15	25	113.72	42.81	22	39	72.7725	30.14	16	27	84.5469	36.99	21	31	90.6416	37.33	20	32	584	58.7917	5.21143
P25786	PSMA1	Proteasome subunit alpha type-1 OS=Homo sapiens OX=9606 GN=PSMA1 PE=1 SV=1 - [PSA1_HUMAN]	29.0096	35.74	9	12	30.1834	35.74	9	12	42.0482	36.12	10	18	38.7505	36.12	9	16	24.7586	28.52	7	14	89.498	52.85	16	36	40.8129	33.08	8	19	41.7072	35.74	9	16	60.1585	36.12	10	22	59.045	36.12	10	23	31.5218	36.12	10	14	31.1394	29.28	8	14	263	29.5369	6.60986
Q13263	TRIM28	Transcription intermediary factor 1-beta OS=Homo sapiens OX=9606 GN=TRIM28 PE=1 SV=5 - [TIF1B_HUMAN]	13.5689	7.19	5	5	8.82083	4.31	3	3	19.7052	11.02	7	8	50.049	30.9	14	21	65.6351	32.22	16	24	4.54309	2.4	2	2	50.6055	24.91	13	19	77.6819	26.47	14	27	37.0541	16.05	10	13	109.617	39.16	18	39	162.549	49.34	23	61	3.7936	2.04	2	2	835	88.4934	5.77002
P63279	UBE2I	SUMO-conjugating enzyme UBC9 OS=Homo sapiens OX=9606 GN=UBE2I PE=1 SV=1 - [UBC9_HUMAN]																									59.9885	55.7	7	19	25.5864	43.67	5	10	47.0736	55.7	7	15													158	17.9952	8.66064
Q16204	CCDC6	Coiled-coil domain-containing protein 6 OS=Homo sapiens OX=9606 GN=CCDC6 PE=1 SV=2 - [CCDC6_HUMAN]																									62.5195	35.86	12	19	26.1268	18.57	7	10	36.7106	24.89	11	16													474	53.2578	7.34229
O14744	PRMT5	Protein arginine N-methyltransferase 5 OS=Homo sapiens OX=9606 GN=PRMT5 PE=1 SV=4 - [ANM5_HUMAN]	59.0204	22.29	13	24	55.2518	21.04	13	23	51.0162	24.96	14	20	34.3961	17.74	10	15	45.304	21.98	13	20	72.7195	25.75	15	30	47.5922	21.04	12	18	72.1927	21.82	15	24	144.214	40.03	25	51	62.7297	30.3	17	27	111.377	41.92	23	43	49.3607	23.39	14	22	637	72.6376	6.29053
P28074	PSMB5	Proteasome subunit beta type-5 OS=Homo sapiens OX=9606 GN=PSMB5 PE=1 SV=3 - [PSB5_HUMAN]	59.2613	30.8	8	17	55.8938	36.88	9	17	75.8976	36.88	9	22	59.425	42.59	10	19	46.9299	31.56	7	17	99.3245	44.87	10	30	54.7947	50.19	10	16	60.4233	33.84	8	19	77.9495	36.88	9	24	57.738	38.02	8	17	45.1941	33.84	8	13	42.9804	33.84	8	12	263	28.4622	6.91748
Cont_P35908	KRT2	Keratin, type II cytoskeletal 2 epidermal OS=Homo sapiens OX=9606 GN=KRT2 PE=1 SV=2 - [K22E_HUMAN]	48.4276	22.85	11	15	27.1261	15.81	8	9	20.926	12.36	5	7	165.953	51.33	26	56	39.4586	22.07	10	13	48.2746	33.02	16	21	40.4294	23.94	10	13	54.5058	34.9	16	21	78.6286	47.89	23	28	48.2723	38.5	17	19	43.7502	30.2	15	17	69.1049	32.55	17	25	639	65.3932	8.00146
P08865	RPSA	Small ribosomal subunit protein uS2 OS=Homo sapiens OX=9606 GN=RPSA PE=1 SV=4 - [RSSA_HUMAN]													24.5415	29.83	5	9	19.2085	18.98	5	9	62.9512	45.42	11	23	36.7091	43.73	9	12	33.8221	43.05	8	12	28.8572	34.92	7	11					4.42294	11.86	3	3					295	32.8334	4.86865
P60900	PSMA6	Proteasome subunit alpha type-6 OS=Homo sapiens OX=9606 GN=PSMA6 PE=1 SV=1 - [PSA6_HUMAN]	37.6115	29.27	7	12	35.0787	34.15	8	12	34.1474	29.27	6	11	34.0275	32.93	7	12	35.5419	35.77	8	13	57.6306	45.12	11	21	37.3206	33.74	7	11	36.9172	32.11	8	15	30.524	31.71	7	12	46.27	44.72	10	15	34.3824	28.86	6	11	28.025	28.86	6	11	246	27.3818	6.75635
O14818	PSMA7	Proteasome subunit alpha type-7 OS=Homo sapiens OX=9606 GN=PSMA7 PE=1 SV=1 - [PSA7_HUMAN]	47.9555	40.73	8	16	38.2756	40.73	8	13	41.6693	29.03	6	14	120.018	56.85	13	37	134.155	58.87	14	43	90.3151	60.08	12	36	34.7364	29.03	6	10	43.0726	37.1	7	13	59.8022	40.73	8	18	46.7114	32.26	8	16	46.3904	43.95	9	16	36.666	39.52	8	14	248	27.8696	8.45557
P67809	YBX1	Y-box-binding protein 1 OS=Homo sapiens OX=9606 GN=YBX1 PE=1 SV=3 - [YBOX1_HUMAN]	40.7526	40.43	9	12	39.9725	40.43	10	16	23.2834	33.33	7	9	200.121	55.56	15	70	186.037	52.16	14	63	54.9749	40.43	10	21	18.5412	28.09	6	10	27.6731	36.73	8	9	26.2788	31.79	7	9	156.222	50	13	48	253.194	52.16	14	86	111.749	52.16	14	43	324	35.9027	9.87646
P23396	RPS3	Small ribosomal subunit protein uS3 OS=Homo sapiens OX=9606 GN=RPS3 PE=1 SV=2 - [RS3_HUMAN]													20.7215	24.28	5	8	29.7901	30.45	7	13	35.9961	51.85	10	17	23.9275	27.57	6	10	34.2169	35.8	8	13	25.7328	38.68	9	10	47.7831	60.49	12	19	25.4913	39.09	8	11	21.6976	25.1	6	10	243	26.6714	9.65674
P23284	PPIB	Peptidyl-prolyl cis-trans isomerase B OS=Homo sapiens OX=9606 GN=PPIB PE=1 SV=2 - [PPIB_HUMAN]	35.2886	29.63	6	14	33.1744	29.63	6	13	32.675	29.63	6	12	18.0685	31.02	7	8	19.1231	25	5	9	33.6223	45.83	10	15	21.222	28.7	6	9	25.0912	24.54	5	10	43.4227	38.43	8	16	41.2417	32.41	6	17	35.1336	29.63	6	14	36.304	33.8	7	14	216	23.7275	9.40771
Q9BQA1	WDR77	Methylosome protein WDR77 OS=Homo sapiens OX=9606 GN=WDR77 PE=1 SV=1 - [MEP50_HUMAN]	28.5216	38.3	8	12	38.7222	37.72	8	13	17.0959	25.73	5	7	26.1958	41.81	7	9	36.9124	38.6	10	15	40.061	55.26	12	18	20.5824	30.41	6	9	47.8184	34.8	8	18	83.665	54.09	10	27	60.9068	54.09	11	21	77.0832	42.11	10	28	43.7857	42.11	10	17	342	36.7011	5.17334
P20618	PSMB1	Proteasome subunit beta type-1 OS=Homo sapiens OX=9606 GN=PSMB1 PE=1 SV=2 - [PSB1_HUMAN]	14.7528	21.99	5	6	9.93466	17.84	4	4	18.6761	27.39	5	7	17.5853	34.44	7	9	16.6774	21.58	4	7	50.9024	37.34	9	21	25.5237	27.39	5	9	27.9149	31.95	6	9	36.007	31.95	7	13	22.6635	23.65	6	9	6.75409	13.28	3	4	11.9364	21.58	4	6	241	26.4724	8.1333
Q7L273	KCTD9	BTB/POZ domain-containing protein KCTD9 OS=Homo sapiens OX=9606 GN=KCTD9 PE=1 SV=1 - [KCTD9_HUMAN]	7.13115	7.97	3	3	12.9877	15.17	5	6	10.2981	11.05	4	4	16.9736	15.94	5	6	26.1415	32.13	9	12	29.6928	29.56	8	13	28.0408	25.19	7	9	30.5505	34.7	11	12	31.6467	29.82	9	11	66.5726	44.47	13	23	71.2401	44.47	13	26	23.071	23.91	7	9	389	42.5396	6.3667
P0DMV8	HSPA1A	Heat shock 70 kDa protein 1A OS=Homo sapiens OX=9606 GN=HSPA1A PE=1 SV=1 - [HS71A_HUMAN]	38.1416	19.03	10	13	36.2752	18.72	10	13	20.429	9.67	5	7	42.962	30.11	15	19	56.3975	23.24	12	23	79.0751	37.13	18	34	24.433	11.54	6	8	46.6054	22	11	16	47.9858	23.56	11	18	115.589	35.57	19	37	120.544	33.85	17	45	53.482	20.28	12	22	641	70.009	5.65576
P28070	PSMB4	Proteasome subunit beta type-4 OS=Homo sapiens OX=9606 GN=PSMB4 PE=1 SV=4 - [PSB4_HUMAN]	27.9947	28.41	5	13	31.3475	25.38	4	12	23.4875	28.41	5	8	12.9542	17.8	3	5	13.1948	20.83	4	6	61.0096	41.29	8	24	24.3964	26.14	5	8	16.2759	17.05	3	7	28.5703	31.82	6	11	19.8062	23.48	5	11	11.0376	20.08	4	5	10.0678	19.7	3	4	264	29.1855	5.97314
P25787	PSMA2	Proteasome subunit alpha type-2 OS=Homo sapiens OX=9606 GN=PSMA2 PE=1 SV=2 - [PSA2_HUMAN]	20.2079	19.66	4	7	26.1462	19.66	4	9	26.0293	25.64	4	8	23.8182	28.63	5	12	30.9324	28.63	5	11	60.2854	38.03	7	21	23.404	28.63	5	8	35.1974	29.06	6	11	51.0813	29.06	6	15	40.9027	29.06	6	12	27.5854	19.66	4	10	20.8881	19.66	4	7	234	25.8823	7.43018
P62979	RPS27A	Ubiquitin-ribosomal protein eS31 fusion protein OS=Homo sapiens OX=9606 GN=RPS27A PE=1 SV=2 - [RS27A_HUMAN]	17.2109	27.56	4	6	14.0929	21.79	3	5	15.4896	21.79	3	5	9.16506	23.72	3	4	11.5407	39.74	5	5	22.8379	42.31	6	9	24.6171	27.56	4	8	20.5612	27.56	4	7	22.9424	27.56	4	8	21.4199	27.56	4	7	18.35	21.79	3	6	4.35116	16.03	2	2	156	17.9535	9.64209
Q9P215	POGK	Pogo transposable element with KRAB domain OS=Homo sapiens OX=9606 GN=POGK PE=1 SV=2 - [POGK_HUMAN]	14.6062	10.02	4	6	13.9231	11.49	5	6	5.63381	5.75	2	3	18.1338	10.18	5	8	14.3484	9.03	5	6					25.617	11.17	6	8	45.061	18.06	9	15	14.8859	9.03	5	5	69.8328	23.65	12	29	91.6521	22.5	12	36					609	69.3994	5.13525
P63244	RACK1	Small ribosomal subunit protein RACK1 OS=Homo sapiens OX=9606 GN=RACK1 PE=1 SV=3 - [RACK1_HUMAN]													51.3924	44.79	12	20	42.1668	38.8	10	16	89.2784	70.98	17	34	16.407	32.49	7	8	53.4962	53.31	12	18	61.05	44.48	11	19	4.373	7.89	2	2	14.0606	25.24	6	6	17.4214	27.76	7	8	317	35.0546	7.69385
Q92688-2	ANP32B	Isoform 2 of Acidic leucine-rich nuclear phosphoprotein 32 family member B OS=Homo sapiens OX=9606 GN=ANP32B - [AN32B_HUMAN]													24.3811	35.9	7	13	13.1114	27.69	5	7	83.5177	45.13	11	33	19.6683	25.13	4	8	7.1421	10.26	2	4	19.8672	35.9	6	9	1.7248	10.26	2	2	1.62564	10.26	2	2					195	22.2629	4.29736
P46782	RPS5	Small ribosomal subunit protein uS7 OS=Homo sapiens OX=9606 GN=RPS5 PE=1 SV=4 - [RS5_HUMAN]	114.33	38.24	9	42	119.635	38.24	9	40	111.792	37.75	8	38	47.2873	38.24	8	22	60.9404	39.22	8	21	51.782	38.24	8	19	21.1955	20.59	3	7	11.3955	20.59	3	4	11.8364	14.71	3	5	243.42	43.14	12	79	210.78	42.16	10	70	165.718	41.67	9	59	204	22.8621	9.71533
P28066	PSMA5	Proteasome subunit alpha type-5 OS=Homo sapiens OX=9606 GN=PSMA5 PE=1 SV=3 - [PSA5_HUMAN]	13.3986	17.01	4	5	17.6811	22.41	5	7	13.4089	16.6	3	5	16.8514	20.33	4	6	13.7925	20.75	4	5	36.3311	26.56	6	12	25.4623	26.14	4	7	15.5573	30.71	5	6	22.559	25.73	4	7	20.5825	25.31	5	7	9.25639	16.18	3	4	5.51789	13.28	2	2	241	26.3942	4.79248
P49720	PSMB3	Proteasome subunit beta type-3 OS=Homo sapiens OX=9606 GN=PSMB3 PE=1 SV=2 - [PSB3_HUMAN]	15.9168	15.12	2	5	16.3621	21.95	3	7	10.1802	15.12	2	3	10.1825	14.15	2	3	12.3479	15.12	2	3	44.1709	39.51	7	16	24.7576	23.9	3	7	18.0583	30.73	4	6	23.7422	23.9	3	6	18.6918	15.12	2	5	12.1073	15.12	2	5	12.9084	21.95	3	4	205	22.9335	6.55127
P25788-2	PSMA3	Isoform 2 of Proteasome subunit alpha type-3 OS=Homo sapiens OX=9606 GN=PSMA3 - [PSA3_HUMAN]	10.9258	17.34	4	5	9.54379	11.69	3	5	10.654	11.69	3	5	9.8376	12.5	3	5	11.3039	11.69	3	5	27.9375	18.15	5	11	21.1779	20.97	5	7	8.62499	13.71	3	3	17.2434	17.34	4	5	20.6981	22.18	5	8	10.1438	11.69	3	4	11.7786	17.34	4	5	248	27.6297	5.32568
Q13347	EIF3I	Eukaryotic translation initiation factor 3 subunit I OS=Homo sapiens OX=9606 GN=EIF3I PE=1 SV=1 - [EIF3I_HUMAN]													24.5587	37.54	10	12	8.21308	20.92	4	4	52.4013	65.85	15	23	22.4161	18.46	5	7	30.3595	37.54	9	10	35.5188	38.15	9	11	2.1891	7.38	2	2	2.32541	7.38	2	2					325	36.4786	5.64307
Q99436	PSMB7	Proteasome subunit beta type-7 OS=Homo sapiens OX=9606 GN=PSMB7 PE=1 SV=1 - [PSB7_HUMAN]	19.1117	11.19	3	6	20.4515	11.19	3	7	26.8832	25.99	5	8	25.9988	14.44	4	9	25.8727	14.44	4	9	42.1127	23.1	6	13	18.4074	18.77	5	6	16.8545	22.02	4	7	22.3808	26.35	5	7	19.63	11.19	3	6	17.9351	22.02	4	6	10.0754	6.86	2	4	277	29.9462	7.6792
Cont_Q2KJD0	TUBB5	Tubulin beta-5 chain OS=Bos taurus OX=9913 GN=TUBB5 PE=2 SV=1 - [TBB5_BOVIN]	17.3987	7.43	2	6									1.91367	4.95	2	2					8.67232	10.81	4	5	8.01329	9.91	3	6									9.29386	13.74	5	6									444	49.639	4.89404
P55884	EIF3B	Eukaryotic translation initiation factor 3 subunit B OS=Homo sapiens OX=9606 GN=EIF3B PE=1 SV=3 - [EIF3B_HUMAN]																	12.4387	7.37	5	5	47.4601	26.9	18	23	17.239	7.49	5	6	41.895	17.57	13	17	41.0189	16.34	12	16					12.8956	8.6	6	6					814	92.4238	4.99561
P28715	ERCC5	DNA excision repair protein ERCC-5 OS=Homo sapiens OX=9606 GN=ERCC5 PE=1 SV=3 - [ERCC5_HUMAN]																									11.0263	5.31	4	6					4.02376	2.19	2	2													1186	133.027	5.22412
P25789	PSMA4	Proteasome subunit alpha type-4 OS=Homo sapiens OX=9606 GN=PSMA4 PE=1 SV=1 - [PSA4_HUMAN]	25.3495	22.99	5	10	18.742	15.71	4	7	25.5152	22.99	5	10	11.8555	14.56	3	5	20.6112	17.62	4	8	28.717	36.4	9	14	12.7057	7.28	2	5	22.7851	22.99	5	8	28.3463	25.67	6	11	21.692	15.71	4	8	18.2926	22.99	5	8	18.556	17.62	4	7	261	29.4652	7.72314
O95218-2	ZRANB2	Isoform 2 of Zinc finger Ran-binding domain-containing protein 2 OS=Homo sapiens OX=9606 GN=ZRANB2 - [ZRAB2_HUMAN]	6.56556	13.44	3	3	15.5069	15.94	4	5	6.04097	10.63	2	3	21.1074	17.5	6	8					162.235	37.5	15	50	19.1063	18.75	5	5					25.7039	18.75	6	8	15.9291	16.56	4	5	20.7354	19.69	6	7	17.0434	14.37	4	5	320	36.2965	9.75928
P23528	CFL1	Cofilin-1 OS=Homo sapiens OX=9606 GN=CFL1 PE=1 SV=3 - [COF1_HUMAN]																					51.9883	58.43	10	20	12.1155	23.49	3	5					9.58412	23.49	3	4	4.16502	11.45	2	2									166	18.4907	8.08936
Cont_P02533	KRT14	Keratin, type I cytoskeletal 14 OS=Homo sapiens OX=9606 GN=KRT14 PE=1 SV=4 - [K1C14_HUMAN]					9.98854	6.57	3	4					94.4287	35.81	14	35									11.1664	8.9	4	5													25.2967	16.31	7	9					472	51.5294	5.16064
O75821	EIF3G	Eukaryotic translation initiation factor 3 subunit G OS=Homo sapiens OX=9606 GN=EIF3G PE=1 SV=2 - [EIF3G_HUMAN]													4.52452	11.56	3	4					9.95448	15.94	4	6	12.4477	21.88	5	5	8.79285	13.44	3	3	5.85045	6.88	2	2													320	35.5889	6.12549
Q9UQ35	SRRM2	Serine/arginine repetitive matrix protein 2 OS=Homo sapiens OX=9606 GN=SRRM2 PE=1 SV=2 - [SRRM2_HUMAN]													20.37	1.96	5	9					95.6271	3.09	9	34	13.3117	1.42	3	5	5.14968	0.76	2	2									5.59426	0.76	2	3					2752	299.438	12.0591
P62081	RPS7	Small ribosomal subunit protein eS7 OS=Homo sapiens OX=9606 GN=RPS7 PE=1 SV=1 - [RS7_HUMAN]	127.447	63.92	17	45	93.1909	58.25	12	28	125.026	66.49	17	43	39.8808	32.47	5	13	50.1966	67.53	13	19	29.1906	39.69	5	8	10.2904	14.95	3	4	7.82816	8.76	2	3	4.66599	8.76	2	2	258.592	75.77	22	85	227.731	65.98	18	79	159.946	66.49	16	44	194	22.1133	10.0962
P08238	HSP90AB1	Heat shock protein HSP 90-beta OS=Homo sapiens OX=9606 GN=HSP90AB1 PE=1 SV=4 - [HS90B_HUMAN]	31.1821	14.5	9	11	17.3776	8.7	6	7	22.5903	13.12	8	9	54.5379	29.28	15	22	54.9558	31.08	18	24	22.8769	15.33	9	11	11.0534	6.22	4	4	22.117	11.33	7	8	20.5011	13.12	8	8	61.5586	23.62	15	22	104.473	31.77	19	40	22.5301	9.25	6	10	724	83.2121	5.03369
P49721	PSMB2	Proteasome subunit beta type-2 OS=Homo sapiens OX=9606 GN=PSMB2 PE=1 SV=1 - [PSB2_HUMAN]	21.0481	22.89	4	8	15.5793	22.89	4	6	16.1221	15.42	3	6	11.336	16.42	3	5	12.3306	11.44	2	6	39.3775	24.88	5	15	11.8802	17.91	3	4	15.0929	15.42	3	6	19.9938	24.88	5	8	14.9346	22.89	4	6	4.11179	10.45	2	2	2.81859	11.44	2	2	201	22.8217	7.02002
Q71U36-2	TUBA1A	Isoform 2 of Tubulin alpha-1A chain OS=Homo sapiens OX=9606 GN=TUBA1A - [TBA1A_HUMAN]	4.80643	7.93	2	2	3.86254	6.73	2	2													9.87478	17.31	5	6	11.1583	12.74	3	4									8.33358	12.74	3	4									416	46.2678	5.08447
P06748-3	NPM1	Isoform 3 of Nucleophosmin OS=Homo sapiens OX=9606 GN=NPM1 - [NPM_HUMAN]																					65.0267	39.38	9	19	14.4248	15.83	3	4	11.8888	15.83	3	4	28.651	33.2	6	9													259	28.3827	4.71631
Cont_P13647	KRT5	Keratin, type II cytoskeletal 5 OS=Homo sapiens OX=9606 GN=KRT5 PE=1 SV=3 - [K2C5_HUMAN]													82.2219	27.46	18	33					18.3809	9.66	5	8	8.90703	6.44	4	4					11.8113	8.64	5	5					16.4337	10.34	7	7					590	62.34	7.73779
Q9BXR0	QTRT1	Queuine tRNA-ribosyltransferase catalytic subunit 1 OS=Homo sapiens OX=9606 GN=QTRT1 PE=1 SV=3 - [TGT_HUMAN]																									13.144	17.62	4	4	2.70747	7.2	2	2	24.8734	26.8	7	8													403	44.0191	7.2251
Q14152	EIF3A	Eukaryotic translation initiation factor 3 subunit A OS=Homo sapiens OX=9606 GN=EIF3A PE=1 SV=1 - [EIF3A_HUMAN]													8.8303	3.33	5	5					25.2678	7.38	11	13	10.8079	3.47	4	4	22.4924	7.53	10	11	13.4757	4.49	7	7													1382	166.468	6.78564
P52292	KPNA2	Importin subunit alpha-1 OS=Homo sapiens OX=9606 GN=KPNA2 PE=1 SV=1 - [IMA1_HUMAN]													7.53917	7.37	3	4									9.7693	9.64	4	4					3.07573	6.81	3	3													529	57.8259	5.40186
P28072	PSMB6	Proteasome subunit beta type-6 OS=Homo sapiens OX=9606 GN=PSMB6 PE=1 SV=4 - [PSB6_HUMAN]	8.31763	8.37	2	3	8.01348	8.37	2	3	10.7315	12.97	3	4	9.80253	8.37	2	4	10.8714	12.97	3	4	15.9537	12.97	3	6	8.93425	8.37	2	3	11.2481	12.97	3	4	11.812	12.97	3	4	10.4032	8.37	2	4	7.36281	8.37	2	3	7.95224	12.97	3	3	239	25.3414	4.91943
P62241	RPS8	Small ribosomal subunit protein eS8 OS=Homo sapiens OX=9606 GN=RPS8 PE=1 SV=2 - [RS8_HUMAN]													18.4978	32.21	6	8	17.9939	32.21	6	9	40.97	45.67	8	17	10.9807	18.27	3	3	18.568	22.6	4	5	13.8278	19.23	3	4													208	24.1902	10.3159
P60842	EIF4A1	Eukaryotic initiation factor 4A-I OS=Homo sapiens OX=9606 GN=EIF4A1 PE=1 SV=1 - [IF4A1_HUMAN]																					19.182	24.14	7	8	6.14027	11.82	3	3	19.4135	13.79	5	7	17.6802	15.76	5	6	4.32504	5.67	2	2	6.73688	9.61	3	3					406	46.1246	5.47803
P19338	NCL	Nucleolin OS=Homo sapiens OX=9606 GN=NCL PE=1 SV=3 - [NUCL_HUMAN]													31.0735	11.97	8	13	24.8979	10.56	7	10	125.002	30.14	23	51	8.26667	5.35	3	3	5.93886	3.66	2	2	10.5552	5.07	3	4	9.55358	3.66	2	3	8.67767	3.66	2	3	14.8668	5.35	3	5	710	76.5684	4.70361
O75822-2	EIF3J	Isoform 2 of Eukaryotic translation initiation factor 3 subunit J OS=Homo sapiens OX=9606 GN=EIF3J - [EIF3J_HUMAN]													6.57848	14.71	3	3					24.1397	25	5	10	7.13513	15.69	3	3	7.20734	16.18	3	3	9.87844	14.71	3	4													204	22.9275	4.83057
P62277	RPS13	Small ribosomal subunit protein uS15 OS=Homo sapiens OX=9606 GN=RPS13 PE=1 SV=2 - [RS13_HUMAN]																					12.6225	29.14	4	7	8.46334	22.52	3	3	6.35311	17.88	2	2									4.27155	22.52	3	3					151	17.2117	10.5356
O15371-2	EIF3D	Isoform 2 of Eukaryotic translation initiation factor 3 subunit D OS=Homo sapiens OX=9606 GN=EIF3D - [EIF3D_HUMAN]													7.64442	14.03	4	4	11.033	12.02	5	5	16.8511	16.63	6	8	9.01531	9.02	3	3	10.368	10.02	4	4	4.8243	3.41	2	2													499	58.1037	5.70654
P15880	RPS2	Small ribosomal subunit protein uS5 OS=Homo sapiens OX=9606 GN=RPS2 PE=1 SV=2 - [RS2_HUMAN]													14.7907	18.09	5	6	25.023	18.09	5	9	34.0252	23.21	6	14	7.84311	6.48	2	3	24.0407	18.09	5	9	15.3008	14.33	4	6					4.92747	10.24	3	3					293	31.3046	10.2427
O60506-4	SYNCRIP	Isoform 4 of Heterogeneous nuclear ribonucleoprotein Q OS=Homo sapiens OX=9606 GN=SYNCRIP - [HNRPQ_HUMAN]													5.69197	3.8	2	4	4.10151	3.8	2	3	6.72877	8.35	4	5	2.52471	7.02	3	3	8.43458	12.52	5	6	2.30414	8.54	4	5													527	58.6993	7.56201
Q9Y262	EIF3L	Eukaryotic translation initiation factor 3 subunit L OS=Homo sapiens OX=9606 GN=EIF3L PE=1 SV=1 - [EIF3L_HUMAN]													7.50489	10.11	5	5	4.1141	3.19	2	2	12.1697	7.62	4	5	7.35854	4.08	2	3	7.85248	4.43	2	3	6.4278	6.56	3	3													564	66.6844	6.34131
P23588-2	EIF4B	Isoform 2 of Eukaryotic translation initiation factor 4B OS=Homo sapiens OX=9606 GN=EIF4B - [IF4B_HUMAN]																									7.32263	5.59	3	3	2.192	5.24	2	2					4.43553	4.72	2	2									572	64.7671	6.12549
P62269	RPS18	Small ribosomal subunit protein uS13 OS=Homo sapiens OX=9606 GN=RPS18 PE=1 SV=3 - [RS18_HUMAN]	63.6194	38.16	7	22	64.9985	32.89	6	22	56.7755	32.89	6	19	30.398	38.82	7	12	19.2061	32.24	5	8	41.1061	38.82	7	16	4.60246	11.18	2	2	6.89282	12.5	2	3					107.107	52.63	12	38	98.0054	53.29	11	34	67.9751	42.11	8	24	152	17.7079	10.9897
P46781	RPS9	Small ribosomal subunit protein uS4 OS=Homo sapiens OX=9606 GN=RPS9 PE=1 SV=3 - [RS9_HUMAN]	33.8826	36.08	9	14	33.4653	36.08	8	14	26.9222	31.96	7	11	24.7797	29.9	7	11	22.3006	23.71	6	11	28.2202	33.51	8	15	2.6929	8.76	2	2	6.78268	7.22	2	3	6.76935	11.34	3	3	137.718	51.55	16	55	98.1692	41.24	13	39	89.7539	42.78	13	36	194	22.5776	10.6528
P61981	YWHAG	14-3-3 protein gamma OS=Homo sapiens OX=9606 GN=YWHAG PE=1 SV=2 - [1433G_HUMAN]	17.1989	24.29	6	8	14.8032	16.19	4	6	9.07822	17	4	5	30.2282	28.34	7	12	29.6705	36.44	8	13	26.3006	24.29	6	11	4.87912	8.91	2	2									46.5575	38.87	10	19	32.7971	40.49	9	17	30.9272	36.44	8	14	247	28.2849	4.89404
Q96DG6	CMBL	Carboxymethylenebutenolidase homolog OS=Homo sapiens OX=9606 GN=CMBL PE=1 SV=1 - [CMBL_HUMAN]	25.2158	13.88	4	8	30.6781	21.22	6	10	17.5876	17.96	4	6	4.76219	10.61	2	3	5.91911	6.94	2	3	17.0188	22.04	6	7	5.00263	7.35	2	2	31.8572	29.39	8	12	38.9395	22.86	6	12	12.7998	16.73	4	5	44.3291	29.39	8	16	21.3066	24.49	6	9	245	28.0302	7.18115
P62249	RPS16	Small ribosomal subunit protein uS9 OS=Homo sapiens OX=9606 GN=RPS16 PE=1 SV=2 - [RS16_HUMAN]	10.391	12.33	2	4													8.23478	19.86	3	3	15.082	19.86	3	6	4.19811	12.33	2	2									31.454	30.82	5	12	48.2474	47.26	7	18	22.5406	25.34	4	8	146	16.435	10.2134
O14602	EIF1AY	Eukaryotic translation initiation factor 1A, Y-chromosomal OS=Homo sapiens OX=9606 GN=EIF1AY PE=1 SV=4 - [IF1AY_HUMAN]	6.14246	14.58	2	2	6.00875	14.58	2	2	5.45632	14.58	2	2	9.60116	18.06	3	3	5.16204	14.58	2	2	12.062	27.78	2	4	6.07028	14.58	2	2	10.6032	35.42	3	5	8.10692	18.06	3	3	5.01617	14.58	2	2	4.94365	14.58	2	2					144	16.4323	5.23682
P61247	RPS3A	Small ribosomal subunit protein eS1 OS=Homo sapiens OX=9606 GN=RPS3A PE=1 SV=2 - [RS3A_HUMAN]													19.1108	37.12	9	10	18.6085	26.14	6	8	48.1271	39.77	11	22	5.19487	10.23	2	2	18.4688	19.7	5	7	15.6599	20.45	5	6	5.13254	7.95	2	2	4.55944	7.95	2	2					264	29.9257	9.72998
Q9BTT0-3	ANP32E	Isoform 3 of Acidic leucine-rich nuclear phosphoprotein 32 family member E OS=Homo sapiens OX=9606 GN=ANP32E - [AN32E_HUMAN]													46.5274	36.36	6	14	28.069	27.27	5	10	60.9198	46.36	8	19	5.7934	12.73	2	2	4.85075	18.18	2	3	9.29297	19.55	3	4													220	25.1101	3.73877
Q13442	PDAP1	28 kDa heat- and acid-stable phosphoprotein OS=Homo sapiens OX=9606 GN=PDAP1 PE=1 SV=1 - [HAP28_HUMAN]																					11.6812	41.44	5	5	2.01713	12.71	2	2	4.95467	14.92	2	3																	181	20.6176	8.86572
P62701	RPS4X	Small ribosomal subunit protein eS4, X isoform OS=Homo sapiens OX=9606 GN=RPS4X PE=1 SV=2 - [RS4X_HUMAN]													12.8476	20.53	5	5					27.1639	29.66	7	10	7.11913	7.6	2	2	10.1179	11.79	3	3	4.35802	10.65	2	2													263	29.5791	10.1548
P60228	EIF3E	Eukaryotic translation initiation factor 3 subunit E OS=Homo sapiens OX=9606 GN=EIF3E PE=1 SV=1 - [EIF3E_HUMAN]													1.65776	4.27	2	2					16.256	15.28	7	9	5.49014	4.27	2	2	14.2995	13.03	6	6	11.3791	11.01	5	5													445	52.1874	6.03662
P62753	RPS6	Small ribosomal subunit protein eS6 OS=Homo sapiens OX=9606 GN=RPS6 PE=1 SV=1 - [RS6_HUMAN]													7.21839	14.06	3	5	6.19435	14.06	3	4	21.8409	18.88	4	8	7.22094	10.84	2	2	10.3013	10.84	2	4	7.75277	14.06	3	3													249	28.663	10.8433
G2XKQ0	SUMO1P1	Small ubiquitin-related modifier 5 OS=Homo sapiens OX=9606 GN=SUMO1P1 PE=1 SV=2 - [SUMO5_HUMAN]																									5.20788	18.81	2	2																					101	11.5188	5.51611
Q99613-2	EIF3C	Isoform 2 of Eukaryotic translation initiation factor 3 subunit C OS=Homo sapiens OX=9606 GN=EIF3C - [EIF3C_HUMAN]													7.49124	2.77	2	3	7.21368	3.88	3	3	22.4535	9.41	7	10	5.30322	2.1	2	2	35.4733	13.4	10	13	21.1716	11.18	9	10					1.85871	2.1	2	2					903	104.036	5.63037
O00303	EIF3F	Eukaryotic translation initiation factor 3 subunit F OS=Homo sapiens OX=9606 GN=EIF3F PE=1 SV=1 - [EIF3F_HUMAN]																					4.81616	8.96	2	2	7.09394	7.56	2	2	7.32112	10.36	3	3	4.36354	7.56	2	2													357	37.5402	5.45264
O15372	EIF3H	Eukaryotic translation initiation factor 3 subunit H OS=Homo sapiens OX=9606 GN=EIF3H PE=1 SV=1 - [EIF3H_HUMAN]													2.31322	5.68	2	2					8.35482	8.81	2	4	4.99475	8.81	2	2	6.29456	13.92	5	5	6.54884	7.95	2	3													352	39.9051	6.53662
Q2NL82	TSR1	Pre-rRNA-processing protein TSR1 homolog OS=Homo sapiens OX=9606 GN=TSR1 PE=1 SV=1 - [TSR1_HUMAN]																									4.98799	3.61	2	2	7.4949	6.09	4	4																	804	91.7519	7.41553
Cont_P01030	C4	Complement C4 (Fragments) OS=Bos taurus OX=9913 GN=C4 PE=1 SV=2 - [CO4_BOVIN]																									6.01363	2.61	2	2									9.58737	2.61	2	3	5.05313	2.61	2	2					920	101.817	6.58057
35-R898E-FLAG-Ha-His-IPO9		35-R898E-FLAG-Ha-His-IPO9	4028.67	80.07	67	1175	3819.79	75.98	60	1140					1616.67	63.59	50	523																					4430.98	75.23	77	1250	4393.99	76.91	67	1281	2851.64	70.11	63	853	1074	119.701	4.85596
31-dH7-FLAG-Ha-His-IPO9		31-dH7-FLAG-Ha-His-IPO9	4028.67	76.94	67	1175	3819.79	76.66	61	1141					1616.67	67.2	51	524	2113.99	71.23	64	599	1965.58	67.29	56	622																									1067	118.959	4.93213
P16104	H2AX	Histone H2AX OS=Homo sapiens OX=9606 GN=H2AX PE=1 SV=2 - [H2AX_HUMAN]	186.891	52.45	7	55																																	9.31605	31.47	3	5	8.97298	11.19	2	4					143	15.1354	10.7407
P0C0S5	H2AZ1	Histone H2A.Z OS=Homo sapiens OX=9606 GN=H2AZ1 PE=1 SV=2 - [H2AZ_HUMAN]	92.1194	31.25	4	34	106.783	53.91	6	40	103.3	53.91	7	36					52.6321	53.91	5	17	68.0022	31.25	5	24																	8.97298	12.5	2	4					128	13.5446	10.5796
Q16630-3	CPSF6	Isoform 3 of Cleavage and polyadenylation specificity factor subunit 6 OS=Homo sapiens OX=9606 GN=CPSF6 - [CPSF6_HUMAN]	96.3593	27.41	11	30	90.4265	29.08	12	33	60.84	27.2	10	22	6.76073	5.86	2	2	6.48851	4.39	2	3	65.9324	29.08	12	24													287.514	29.29	14	88	234.841	29.08	12	76	233.511	29.71	14	76	478	52.2939	6.43018
O43809	NUDT21	Cleavage and polyadenylation specificity factor subunit 5 OS=Homo sapiens OX=9606 GN=NUDT21 PE=1 SV=1 - [CPSF5_HUMAN]	70.8059	33.04	8	21	48.2033	32.6	7	14	39.1325	32.6	7	13	8.02237	23.35	4	4	4.15801	7.49	2	2	38.6551	35.24	8	13													157.936	45.81	12	47	133.983	45.37	11	41	116.363	41.85	10	36	227	26.2107	8.82178
Q9UNF1	MAGED2	Melanoma-associated antigen D2 OS=Homo sapiens OX=9606 GN=MAGED2 PE=1 SV=2 - [MAGD2_HUMAN]	41.3318	17.49	8	16	38.5888	18.48	8	20	36.2884	17.16	6	11	131.52	37.46	18	53	90.8359	37.79	15	37	21.2458	20.46	8	10													350.72	55.61	27	112	280.183	50.33	24	93	82.2771	36.96	13	30	606	64.9144	9.31982
P62258	YWHAE	14-3-3 protein epsilon OS=Homo sapiens OX=9606 GN=YWHAE PE=1 SV=1 - [1433E_HUMAN]	32.2374	43.53	10	13	20.1927	27.45	6	8	20.3427	30.98	7	9	40.7604	39.22	10	17	53.2215	47.84	11	20	51.9487	59.22	15	25													97.5789	59.22	15	38	82.5315	56.47	13	32	55.1549	58.43	13	22	255	29.1554	4.7417
Q86YD1	PTOV1	Prostate tumor-overexpressed gene 1 protein OS=Homo sapiens OX=9606 GN=PTOV1 PE=1 SV=1 - [PTOV1_HUMAN]	39.4212	29.33	9	13	43.6147	24.28	7	13	40.4268	30.29	9	14	43.1636	34.38	10	16	36.8647	39.18	11	15	28.1379	29.81	8	10													131.015	43.99	14	35	122.56	58.17	17	47	74.9137	45.67	13	27	416	46.8386	10.5356
O75367-3	MACROH2A1	Isoform 3 of Core histone macro-H2A.1 OS=Homo sapiens OX=9606 GN=MACROH2A1 - [H2AY_HUMAN]	34.5296	26.68	7	13	28.5897	24.8	7	14	34.4408	18.33	5	11									56.5659	35.85	10	22																									371	39.4644	9.77393
P23511-2	NFYA	Isoform Short of Nuclear transcription factor Y subunit alpha OS=Homo sapiens OX=9606 GN=NFYA - [NFYA_HUMAN]	38.5107	13.21	3	11	42.693	13.21	3	15	24.2862	13.21	3	7	21.2614	13.21	3	10	23.3159	13.21	3	5	14.2451	12.58	2	5													186.693	13.21	3	47	111.912	13.21	3	31	103.111	13.21	3	37	318	33.9184	9.23193
P07900	HSP90AA1	Heat shock protein HSP 90-alpha OS=Homo sapiens OX=9606 GN=HSP90AA1 PE=1 SV=5 - [HS90A_HUMAN]	27.2476	11.89	8	10	14.7431	6.56	5	6	19.3844	10.25	7	9	33.5074	14.62	9	14	42.0747	22.27	13	18	21.5514	17.9	10	12									17.1777	10.25	7	8	42.8456	19.81	13	15	98.2411	29.23	18	36	27.0177	11.89	7	12	732	84.6067	5.021
Q9Y2U9	KLHDC2	Kelch domain-containing protein 2 OS=Homo sapiens OX=9606 GN=KLHDC2 PE=1 SV=1 - [KLDC2_HUMAN]	16.2674	23.4	7	9	14.2676	18.72	6	6	17.9323	21.67	6	8	6.73543	20.69	6	8	26.7895	33	10	15	5.99939	14.29	5	5													81.9999	58.13	15	28	104.203	53.45	16	40	32.867	31.28	10	17	406	46.0693	6.60986
Q9BRX2	PELO	Protein pelota homolog OS=Homo sapiens OX=9606 GN=PELO PE=1 SV=2 - [PELO_HUMAN]	28.7001	24.94	7	8	22.9087	15.32	6	7	21.4927	15.32	6	7	254.61	58.96	23	82	213.975	69.35	29	68	47.4587	40.78	13	18													101.291	36.1	13	29	101.551	44.16	16	32	55.7034	29.87	10	17	385	43.332	6.34131
P16989	YBX3	Y-box-binding protein 3 OS=Homo sapiens OX=9606 GN=YBX3 PE=1 SV=4 - [YBOX3_HUMAN]	17.3094	31.18	8	8	27.6868	27.69	7	10	7.35363	12.37	3	3	128.424	61.56	16	41	117.331	66.13	15	49	33.7295	31.72	8	11									12.6334	17.74	4	4	92.8712	43.82	12	32	169.828	47.31	13	52	72.344	40.59	11	26	372	40.066	9.77393
P27348	YWHAQ	14-3-3 protein theta OS=Homo sapiens OX=9606 GN=YWHAQ PE=1 SV=1 - [1433T_HUMAN]	23.6415	20.41	5	8	23.1033	20.41	5	8	18.3949	17.14	4	6	37.0413	28.57	7	15	37.0892	24.49	6	13	31.4681	29.39	7	13													58.9082	48.98	11	23	49.5337	36.33	9	21	35.0524	42.86	9	15	245	27.7468	4.77979
Cont_Q86YZ3	HRNR	Hornerin OS=Homo sapiens OX=9606 GN=HRNR PE=1 SV=2 - [HORN_HUMAN]	25.1671	9.44	6	8	7.53226	5.26	3	3	15.6112	8	4	5	8.32028	6.7	5	7	21.3632	6.95	6	8	9.23799	5.26	3	4									7.40926	5.26	3	4	11.7615	8	4	4	13.8226	9.68	5	5	20.8752	8.39	6	9	2850	282.228	10.0376
P31946-2	YWHAB	Isoform Short of 14-3-3 protein beta/alpha OS=Homo sapiens OX=9606 GN=YWHAB - [1433B_HUMAN]	20.5275	16.8	4	7	23.4843	21.72	5	9	18.8177	26.23	5	10	28.3442	32.79	7	12	31.3063	20.9	5	11	37.6949	42.62	8	16													68.8825	53.28	11	27	51.0417	46.31	9	24	38.2652	42.21	8	16	244	27.8327	4.83057
Q04917	YWHAH	14-3-3 protein eta OS=Homo sapiens OX=9606 GN=YWHAH PE=1 SV=4 - [1433F_HUMAN]	16.5343	16.26	4	7	19.7807	28.86	6	8	9.78671	13.01	3	4	31.5497	31.71	8	13	27.3616	34.96	8	13	30.5196	39.84	9	16													47.4378	46.34	11	21	40.5451	41.06	9	18	33.4963	32.11	7	14	246	28.201	4.84326
Q9NYF8-2	BCLAF1	Isoform 2 of Bcl-2-associated transcription factor 1 OS=Homo sapiens OX=9606 GN=BCLAF1 - [BCLF1_HUMAN]	20.5606	5.23	4	7	19.1984	5.23	4	7	15.6102	5.23	4	5	59.2694	8.06	7	20	34.8908	10.46	7	13	80.4844	12.09	9	27													58.4112	8.71	7	16	73.6077	11.55	9	21	40.85	8.17	7	12	918	105.885	9.979
P13994	YJU2B	Probable splicing factor YJU2B OS=Homo sapiens OX=9606 GN=YJU2B PE=1 SV=2 - [YJU2B_HUMAN]	13.6729	12.63	4	6	8.48913	9.34	3	4	10.3225	12.63	4	4	15.3245	24.49	8	9	27.735	28.79	8	14	4.642	6.82	2	2													49.0146	36.87	11	19	76.7295	50.51	15	29	13.8681	9.34	3	7	396	44.7744	8.23584
Cont_P63103	YWHAZ	14-3-3 protein zeta/delta OS=Bos taurus OX=9913 GN=YWHAZ PE=1 SV=1 - [1433Z_BOVIN]	15.1656	21.22	4	6	14.79	18.78	4	6	12.1283	21.22	4	5	28.2821	37.96	8	12	20.6443	20.41	4	8	30.1299	33.88	7	12													56.5958	46.53	9	20	36.0376	33.88	7	15	35.3262	34.29	7	15	245	27.7277	4.79248
Q9Y617	PSAT1	Phosphoserine aminotransferase OS=Homo sapiens OX=9606 GN=PSAT1 PE=1 SV=2 - [SERC_HUMAN]	12.8196	14.59	4	6	4.05964	11.35	3	3	6.7942	11.35	3	3																													5.4524	12.43	3	4					370	40.3968	7.66455
Q1KMD3	HNRNPUL2	Heterogeneous nuclear ribonucleoprotein U-like protein 2 OS=Homo sapiens OX=9606 GN=HNRNPUL2 PE=1 SV=1 - [HNRL2_HUMAN]	9.71172	6.02	4	4	4.45736	2.54	2	2					14.8522	13.65	7	8	22.9291	20.62	9	10																	98.0173	34.54	20	34	113.025	36.28	20	40	39.5764	19.81	12	15	747	85.0522	4.90674
Q15369	ELOC	Elongin-C OS=Homo sapiens OX=9606 GN=ELOC PE=1 SV=1 - [ELOC_HUMAN]	8.24471	30.36	3	3																	5.9205	23.21	2	2													40.5823	65.18	6	14	15.478	52.68	5	7	10.1839	40.18	4	5	112	12.465	4.77979
P46783	RPS10	Small ribosomal subunit protein eS10 OS=Homo sapiens OX=9606 GN=RPS10 PE=1 SV=1 - [RS10_HUMAN]	10.3212	9.09	2	3	7.86055	9.09	2	2	7.71943	9.09	2	2	26.7045	23.64	4	8	18.7579	9.09	2	5	10.4429	9.09	2	3													99.8811	47.88	8	28	97.5037	42.42	7	30	35.1035	23.64	4	11	165	18.8859	10.1548
Q96P11-2	NSUN5	Isoform 2 of 28S rRNA (cytosine-C(5))-methyltransferase OS=Homo sapiens OX=9606 GN=NSUN5 - [NSUN5_HUMAN]	7.35966	7.51	3	3	4.83501	4.72	2	2					1.71469	4.72	2	2																					54.7994	38.2	14	21	59.1108	31.33	11	22	6.27401	6.44	3	3	466	50.3792	9.02686
P04406-2	GAPDH	Isoform 2 of Glyceraldehyde-3-phosphate dehydrogenase OS=Homo sapiens OX=9606 GN=GAPDH - [G3P_HUMAN]	5.38704	9.56	2	3																	7.1057	23.89	5	6									3.58583	10.58	2	2					1.76109	14.68	3	3					293	31.528	7.60596
Q9NQ29	LUC7L	Putative RNA-binding protein Luc7-like 1 OS=Homo sapiens OX=9606 GN=LUC7L PE=1 SV=1 - [LUC7L_HUMAN]	5.62474	11.05	3	3																																	61.1535	31.54	10	20	68.7259	31.81	11	23					371	43.7013	9.92041
P20226-2	TBP	Isoform 2 of TATA-box-binding protein OS=Homo sapiens OX=9606 GN=TBP - [TBP_HUMAN]	8.72869	5.33	2	3	8.53306	5.33	2	3									8.40063	5.33	2	3	7.64489	5.33	2	3													31.0301	19.75	5	10	28.7162	15.67	5	10	23.6095	16.3	4	9	319	35.6345	9.89111
Q96HJ9	FMC1	Protein FMC1 homolog OS=Homo sapiens OX=9606 GN=FMC1 PE=1 SV=2 - [FMC1_HUMAN]	9.3058	20.35	2	3	9.32007	20.35	2	3	10.5882	20.35	2	3																																					113	12.7407	10.0669
Q13617	CUL2	Cullin-2 OS=Homo sapiens OX=9606 GN=CUL2 PE=1 SV=2 - [CUL2_HUMAN]	4.83162	4.03	3	3	6.37978	3.89	3	3	4.581	2.82	2	2	2.14085	2.82	2	2	15.3467	6.71	5	7																	26.2393	12.21	8	10	40.6719	14.77	10	14	4.06266	5.91	4	4	745	86.9268	6.91748
Q01105	SET	Protein SET OS=Homo sapiens OX=9606 GN=SET PE=1 SV=3 - [SET_HUMAN]	5.84952	7.24	2	2	6.01249	7.24	2	2													121.478	46.9	13	41													6.41377	7.24	2	2	4.88582	7.24	2	2					290	33.4687	4.32275
Q96IQ9-2	ZNF414	Isoform 2 of Zinc finger protein 414 OS=Homo sapiens OX=9606 GN=ZNF414 - [ZN414_HUMAN]	5.7398	7.44	2	2													4.56263	18.21	3	4																	14.5107	23.85	4	5	24.8742	27.69	6	9	3.20076	7.44	2	2	390	40.9683	7.63525
Q9NYK5	MRPL39	Large ribosomal subunit protein mL39 OS=Homo sapiens OX=9606 GN=MRPL39 PE=1 SV=3 - [RM39_HUMAN]	5.615	5.62	2	2	9.38922	12.13	4	4	2.46567	5.62	2	2									9.32256	10.36	3	4													62.2966	36.98	12	22	31.7269	28.11	8	11	42.5964	26.63	9	16	338	38.6867	7.6499
P62899	RPL31	Large ribosomal subunit protein eL31 OS=Homo sapiens OX=9606 GN=RPL31 PE=1 SV=1 - [RL31_HUMAN]	0	13.6	2	2									8.90012	24.8	3	4	6.80208	13.6	2	4	18.8284	40	5	9					2.43101	17.6	2	2					13.1532	21.6	3	6	17.336	32.8	4	8	11.0058	24.8	3	5	125	14.4539	10.5356
Q01105-2	SET	Isoform 2 of Protein SET OS=Homo sapiens OX=9606 GN=SET - [SET_HUMAN]	5.84952	7.58	2	2	6.01249	7.58	2	2					32.0404	29.24	6	11	26.3602	24.55	6	9																	6.41377	7.58	2	2	4.88582	7.58	2	2					277	32.0837	4.22119
P30041	PRDX6	Peroxiredoxin-6 OS=Homo sapiens OX=9606 GN=PRDX6 PE=1 SV=3 - [PRDX6_HUMAN]	4.6437	10.71	2	2	5.63498	13.39	2	2																													15.6184	22.32	4	6					10.7455	20.54	4	5	224	25.0192	6.37939
P24534	EEF1B2	Elongation factor 1-beta OS=Homo sapiens OX=9606 GN=EEF1B2 PE=1 SV=3 - [EF1B_HUMAN]	6.71272	10.67	2	2									6.50804	12.44	2	2					5.89239	13.78	2	2																									225	24.7483	4.66553
Q09028-3	RBBP4	Isoform 3 of Histone-binding protein RBBP4 OS=Homo sapiens OX=9606 GN=RBBP4 - [RBBP4_HUMAN]	4.87673	7.07	2	2													3.01123	4.88	2	3	17.4741	20.24	6	8					9.01544	9.02	3	3	4.67922	5.85	2	2	7.25665	10.98	4	6	6.93249	10.73	4	5	4.59822	4.88	2	3	410	46.1296	5.07178
Q14011	CIRBP	Cold-inducible RNA-binding protein OS=Homo sapiens OX=9606 GN=CIRBP PE=1 SV=1 - [CIRBP_HUMAN]	4.06367	14.53	2	2	3.67623	14.53	2	2					4.0928	12.79	2	3	3.53478	20.93	3	4	4.15458	20.93	3	5									3.86758	14.53	2	3	7.7427	12.79	2	3	10.8717	20.93	3	5	9.01863	20.93	3	4	172	18.6367	9.51025
Cont_P20930	FLG	Filaggrin OS=Homo sapiens OX=9606 GN=FLG PE=1 SV=3 - [FILA_HUMAN]	4.69671	1.63	2	2									4.07588	1.63	2	2					92.5761	11.25	24	38																					6.21608	1.63	2	2	4061	434.922	9.24658
P14618-3	PKM	Isoform 3 of Pyruvate kinase PKM OS=Homo sapiens OX=9606 GN=PKM - [KPYM_HUMAN]	4.7291	6.01	2	2																																													516	56.2373	8.44092
P12277	CKB	Creatine kinase B-type OS=Homo sapiens OX=9606 GN=CKB PE=1 SV=1 - [KCRB_HUMAN]	4.37877	5.51	2	2																													2.64531	5.51	2	2													381	42.6173	5.59229
Q12789-3	GTF3C1	Isoform 2 of General transcription factor 3C polypeptide 1 OS=Homo sapiens OX=9606 GN=GTF3C1 - [TF3C1_HUMAN]	3.99919	1.01	2	2																																	13.0791	3.07	5	7	10.962	2.64	5	6					2084	236.129	7.51807
Q7L3S4	ZNF771	Zinc finger protein 771 OS=Homo sapiens OX=9606 GN=ZNF771 PE=1 SV=1 - [ZN771_HUMAN]													14.8078	23.03	6	8	8.89951	14.51	4	4																	35.8257	46.69	11	13	52.3641	59.94	14	21					317	35.6791	8.79248
Q96KK5	H2AC12	Histone H2A type 1-H OS=Homo sapiens OX=9606 GN=H2AC12 PE=1 SV=3 - [H2A1H_HUMAN]																																	105.006	58.59	7	27	9.31605	35.16	3	5	8.97298	12.5	2	4					128	13.8978	10.8872
Q9NWK9	ZNHIT6	Box C/D snoRNA protein 1 OS=Homo sapiens OX=9606 GN=ZNHIT6 PE=1 SV=1 - [BCD1_HUMAN]													12.2087	13.4	5	6	21.2479	18.94	7	8																	73.8069	47.02	18	25	98.0747	49.15	21	38					470	53.8842	5.79541
P46779-4	RPL28	Isoform 4 of Large ribosomal subunit protein eL28 OS=Homo sapiens OX=9606 GN=RPL28 - [RL28_HUMAN]																					8.27027	53.62	4	5																									69	7.88318	10.6968
P30050	RPL12	Large ribosomal subunit protein uL11 OS=Homo sapiens OX=9606 GN=RPL12 PE=1 SV=1 - [RL12_HUMAN]													13.5643	27.88	3	4	16.7456	40	4	6	24.9306	32.12	4	8																									165	17.8075	9.42236
Q5T8P6-6	RBM26	Isoform 6 of RNA-binding protein 26 OS=Homo sapiens OX=9606 GN=RBM26 - [RBM26_HUMAN]																																					18.3194	53.33	6	8	4.05967	28.33	3	4					120	13.6352	5.31299
P20042	EIF2S2	Eukaryotic translation initiation factor 2 subunit 2 OS=Homo sapiens OX=9606 GN=EIF2S2 PE=1 SV=2 - [IF2B_HUMAN]													10.9169	16.82	5	5	8.82824	12.61	4	5	3.85085	6.61	2	2													36.0032	37.24	11	14	56.1769	50.15	15	24	10.3384	12.61	4	4	333	38.3644	5.79541
P05198	EIF2S1	Eukaryotic translation initiation factor 2 subunit 1 OS=Homo sapiens OX=9606 GN=EIF2S1 PE=1 SV=3 - [IF2A_HUMAN]													8.61372	22.22	4	6	11.4601	11.75	3	5	6.38808	13.33	3	4					4.60891	9.21	2	2	7.27728	12.38	3	3	41.7415	38.1	11	16	50.6382	41.9	12	18	5.3784	8.57	2	2	315	36.0894	5.08447
P62888	RPL30	Large ribosomal subunit protein eL30 OS=Homo sapiens OX=9606 GN=RPL30 PE=1 SV=2 - [RL30_HUMAN]																					7.73438	36.52	3	4													11.0527	40.87	3	4	8.89713	36.52	3	4					115	12.7757	9.62744
Q13283	G3BP1	Ras GTPase-activating protein-binding protein 1 OS=Homo sapiens OX=9606 GN=G3BP1 PE=1 SV=1 - [G3BP1_HUMAN]													37.2772	24.03	8	14	48.8946	33.05	11	21	185.477	48.71	16	65																									466	52.1321	5.51611
Q9Y2R9	MRPS7	Small ribosomal subunit protein uS7m OS=Homo sapiens OX=9606 GN=MRPS7 PE=1 SV=2 - [RT07_HUMAN]					10.3143	10.33	2	3	13.2284	9.09	2	4																									116.077	49.59	12	35	22.8661	28.51	6	8	49.5387	41.32	9	18	242	28.116	9.99365
Q9NZT1	CALML5	Calmodulin-like protein 5 OS=Homo sapiens OX=9606 GN=CALML5 PE=1 SV=2 - [CALL5_HUMAN]																					29.3353	49.32	6	12																									146	15.8828	4.43701
Cont_P08779	KRT16	Keratin, type I cytoskeletal 16 OS=Homo sapiens OX=9606 GN=KRT16 PE=1 SV=4 - [K1C16_HUMAN]													95.714	45.24	18	37	6.55868	7.82	4	5																													473	51.2362	5.04639
P62244	RPS15A	Small ribosomal subunit protein uS8 OS=Homo sapiens OX=9606 GN=RPS15A PE=1 SV=2 - [RS15A_HUMAN]																	8.40808	39.23	4	5	16.7624	46.15	5	6					2.35224	13.08	2	2									8.08406	17.69	2	3					130	14.83	10.1255
P05388	RPLP0	Large ribosomal subunit protein uL10 OS=Homo sapiens OX=9606 GN=RPLP0 PE=1 SV=1 - [RLA0_HUMAN]													15.2906	35.02	7	7	19.2036	26.5	7	9	39.3646	35.65	9	16					4.80482	6.94	2	3																	317	34.2518	5.97314
P61254	RPL26	Large ribosomal subunit protein uL24 OS=Homo sapiens OX=9606 GN=RPL26 PE=1 SV=1 - [RL26_HUMAN]													7.4907	11.72	2	3	8.78756	16.55	3	4	14.0961	22.07	4	6													20.9185	37.93	6	8	25.56	44.83	8	11	12.6334	16.55	3	5	145	17.2475	10.5503
P39019	RPS19	Small ribosomal subunit protein eS19 OS=Homo sapiens OX=9606 GN=RPS19 PE=1 SV=2 - [RS19_HUMAN]													13.5685	29.66	4	6	9.26142	15.17	2	4	13.3928	27.59	4	6					6.95915	21.38	3	3					43.6524	44.83	8	16	34.1671	37.24	7	12	18.0808	37.24	6	8	145	16.0505	10.3159
Q96GD4	AURKB	Aurora kinase B OS=Homo sapiens OX=9606 GN=AURKB PE=1 SV=3 - [AURKB_HUMAN]																																					48.3335	41.86	12	17	29.1595	31.98	10	14	3.2351	8.72	2	2	344	39.2856	9.29053
Q9NRX2	MRPL17	Large ribosomal subunit protein bL17m OS=Homo sapiens OX=9606 GN=MRPL17 PE=1 SV=1 - [RM17_HUMAN]																																					38.6867	43.43	8	16	11.4214	18.29	4	5	17.4159	28.57	6	8	175	20.0376	10.1108
Q15370	ELOB	Elongin-B OS=Homo sapiens OX=9606 GN=ELOB PE=1 SV=1 - [ELOB_HUMAN]																																					5.02441	36.44	3	3	4.31812	35.59	3	4	2.37602	28.81	2	3	118	13.1246	4.88135
Q8WWY3	PRPF31	U4/U6 small nuclear ribonucleoprotein Prp31 OS=Homo sapiens OX=9606 GN=PRPF31 PE=1 SV=2 - [PRP31_HUMAN]													35.1641	28.46	11	16	61.1555	34.47	13	21	3.68231	3.01	2	3													26.462	19.84	8	11	50.5695	31.86	12	20					499	55.4214	5.78271
Q9UQ80	PA2G4	Proliferation-associated protein 2G4 OS=Homo sapiens OX=9606 GN=PA2G4 PE=1 SV=3 - [PA2G4_HUMAN]													29.386	27.41	9	12	25.8056	16.75	6	9	50.1367	35.79	12	20					11.2298	12.18	4	4	10.0838	10.15	3	3													394	43.7592	6.55127
P18621	RPL17	Large ribosomal subunit protein uL22 OS=Homo sapiens OX=9606 GN=RPL17 PE=1 SV=3 - [RL17_HUMAN]													5.05586	13.04	2	2	7.22474	11.96	2	3	24.5649	41.85	7	11													12.5072	20.65	3	4	14.575	26.09	4	6					184	21.3833	10.1694
P06753-2	TPM3	Isoform 2 of Tropomyosin alpha-3 chain OS=Homo sapiens OX=9606 GN=TPM3 - [TPM3_HUMAN]																					34.0761	41.53	9	12																									248	29.0147	4.77979
P41227-2	NAA10	Isoform 2 of N-alpha-acetyltransferase 10 OS=Homo sapiens OX=9606 GN=NAA10 - [NAA10_HUMAN]																	7.06346	15.91	3	3																	17.2054	21.82	5	6	23.0793	40.91	7	9	6.34703	11.36	2	2	220	24.768	5.51611
P62280	RPS11	Small ribosomal subunit protein uS17 OS=Homo sapiens OX=9606 GN=RPS11 PE=1 SV=3 - [RS11_HUMAN]													2.57247	11.39	2	2					17.0041	41.14	6	10					9.12702	19.62	3	4	5.40566	13.29	2	2	4.19389	11.39	2	2									158	18.419	10.3013
P62424	RPL7A	Large ribosomal subunit protein eL8 OS=Homo sapiens OX=9606 GN=RPL7A PE=1 SV=2 - [RL7A_HUMAN]													31.2038	34.21	8	13	24.8887	21.05	5	10	37.6583	28.95	9	16					7.95188	17.29	4	4	5.85089	9.02	2	2													266	29.977	10.6089
Q96B23-2	ARK2N	Isoform 2 of Protein ARK2N OS=Homo sapiens OX=9606 GN=ARK2N - [ARK2N_HUMAN]													39.5384	30.61	8	15	52.1232	34.4	7	16	30.5687	21.87	6	11																									343	37.0259	5.12256
P31151	S100A7	Protein S100-A7 OS=Homo sapiens OX=9606 GN=S100A7 PE=1 SV=4 - [S10A7_HUMAN]																	17.1895	12.87	3	5	126.922	27.72	7	41																					7.33807	22.77	2	3	101	11.4636	6.771
P31948	STIP1	Stress-induced-phosphoprotein 1 OS=Homo sapiens OX=9606 GN=STIP1 PE=1 SV=1 - [STIP1_HUMAN]													14.7359	20.99	10	11	22.6858	16.57	8	12	4.3801	4.05	2	2													23.8949	21.55	10	13	59.6213	33.52	17	24	4.09978	4.6	3	3	543	62.5994	6.80029
P05387	RPLP2	Large ribosomal subunit protein P2 OS=Homo sapiens OX=9606 GN=RPLP2 PE=1 SV=1 - [RLA2_HUMAN]																					6.03157	39.13	2	2																									115	11.6578	4.53857
Q6UWP8	SBSN	Suprabasin OS=Homo sapiens OX=9606 GN=SBSN PE=1 SV=2 - [SBSN_HUMAN]																					57.4794	38.64	11	19																									590	60.5046	7.00537
P61313	RPL15	Large ribosomal subunit protein eL15 OS=Homo sapiens OX=9606 GN=RPL15 PE=1 SV=2 - [RL15_HUMAN]													8.04908	25.49	4	6	16.5463	25.98	5	8	16.1899	26.96	5	6					4.13018	7.84	2	2	7.96744	18.14	3	3													204	24.1311	11.6196
P20719	HOXA5	Homeobox protein Hox-A5 OS=Homo sapiens OX=9606 GN=HOXA5 PE=1 SV=2 - [HXA5_HUMAN]																																					21.3269	28.52	4	9	18.3238	22.59	6	8	4.92076	7.78	2	2	270	29.327	9.24658
Q8NC51-4	SERBP1	Isoform 4 of SERPINE1 mRNA-binding protein 1 OS=Homo sapiens OX=9606 GN=SERBP1 - [SERB1_HUMAN]													11.3446	17.83	6	7	27.3659	25.58	8	11	55.4364	37.73	11	22					8.73538	17.31	4	6	8.79601	9.56	3	3													387	42.4013	8.44092
P41091	EIF2S3	Eukaryotic translation initiation factor 2 subunit 3 OS=Homo sapiens OX=9606 GN=EIF2S3 PE=1 SV=3 - [IF2G_HUMAN]													9.17159	11.65	4	5	4.52411	5.93	2	2	4.5496	6.14	2	2													44.2363	34.32	12	15	68.9941	37.71	13	23	14.8349	13.56	5	7	472	51.0772	8.39697
P05109	S100A8	Protein S100-A8 OS=Homo sapiens OX=9606 GN=S100A8 PE=1 SV=1 - [S10A8_HUMAN]					3.40532	23.66	2	2													10.6915	24.73	3	5																					6.78766	31.18	3	3	93	10.8276	7.03467
P62750	RPL23A	Large ribosomal subunit protein uL23 OS=Homo sapiens OX=9606 GN=RPL23A PE=1 SV=1 - [RL23A_HUMAN]													11.5482	21.79	3	4	14.7103	24.36	4	5	28.4556	33.97	6	11																									156	17.6841	10.4478
P62829	RPL23	Large ribosomal subunit protein uL14 OS=Homo sapiens OX=9606 GN=RPL23 PE=1 SV=1 - [RL23_HUMAN]													7.81855	22.14	3	4	11.2268	11.43	2	5	16.6144	36.43	4	8																									140	14.8561	10.5063
Q9UJK0	TSR3	18S rRNA aminocarboxypropyltransferase OS=Homo sapiens OX=9606 GN=TSR3 PE=1 SV=1 - [TSR3_HUMAN]													21.0168	26.28	6	10	21.5716	27.24	6	9																	29.0236	32.69	7	10	23.0619	26.92	6	10	10.3285	27.24	6	6	312	33.5748	6.87354
P84103-2	SRSF3	Isoform 2 of Serine/arginine-rich splicing factor 3 OS=Homo sapiens OX=9606 GN=SRSF3 - [SRSF3_HUMAN]																					6.18126	34.68	4	5																									124	14.1942	10.0815
P04792	HSPB1	Heat shock protein beta-1 OS=Homo sapiens OX=9606 GN=HSPB1 PE=1 SV=2 - [HSPB1_HUMAN]																					28.7571	34.63	5	9																									205	22.7685	6.40479
Q96MN5	TCEANC2	Transcription elongation factor A N-terminal and central domain-containing protein 2 OS=Homo sapiens OX=9606 GN=TCEANC2 PE=1 SV=1 - [TEAN2_HUMAN]																																					24.265	25	6	9	31.1538	34.13	8	12	4.78951	9.62	2	2	208	24.1351	10.0522
Q16531	DDB1	DNA damage-binding protein 1 OS=Homo sapiens OX=9606 GN=DDB1 PE=1 SV=1 - [DDB1_HUMAN]					3.91874	1.67	2	2					37.6997	17.81	15	20	48.6811	15.26	16	25	94.2193	30.53	27	47					7.87074	3.86	4	4	4.69871	2.37	3	3	10.075	3.95	5	5	24.0257	10.18	12	14	3.73235	2.72	3	3	1140	126.887	5.26221
P62318-2	SNRPD3	Isoform 2 of Small nuclear ribonucleoprotein Sm D3 OS=Homo sapiens OX=9606 GN=SNRPD3 - [SMD3_HUMAN]													5.41559	25.83	2	2																									8.52277	33.33	3	3					120	13.2829	8.90967
P39687	ANP32A	Acidic leucine-rich nuclear phosphoprotein 32 family member A OS=Homo sapiens OX=9606 GN=ANP32A PE=1 SV=1 - [AN32A_HUMAN]													14.7775	18.47	4	7	8.28556	13.25	3	4	59.7462	33.33	11	27					8.08728	11.24	3	4																	249	28.5683	4.09424
P46777	RPL5	Large ribosomal subunit protein uL18 OS=Homo sapiens OX=9606 GN=RPL5 PE=1 SV=3 - [RL5_HUMAN]													8.90726	15.82	5	6	4.84704	7.74	2	2	26.5063	30.64	9	13																									297	34.3407	9.71533
O43719	HTATSF1	HIV Tat-specific factor 1 OS=Homo sapiens OX=9606 GN=HTATSF1 PE=1 SV=1 - [HTSF1_HUMAN]													5.79673	9.4	6	6	7.49743	9.54	5	5	133.132	31.92	22	53																									755	85.8006	4.39893
Q96HJ9-2	FMC1	Isoform 2 of Protein FMC1 homolog OS=Homo sapiens OX=9606 GN=FMC1 - [FMC1_HUMAN]																					2.73104	8.08	3	4													57.2547	30.35	13	19	55.3715	22.93	11	19	28.0954	13.32	5	9	458	54.1908	10.1255
Q02878	RPL6	Large ribosomal subunit protein eL6 OS=Homo sapiens OX=9606 GN=RPL6 PE=1 SV=3 - [RL6_HUMAN]													30.0705	27.08	8	13	37.6521	28.13	8	17	48.9327	32.29	10	20					4.40872	5.9	2	2					5.9456	9.03	3	3	6.48541	8.33	3	3	2.10455	6.94	2	2	288	32.7076	10.5796
P31947-2	SFN	Isoform 2 of 14-3-3 protein sigma OS=Homo sapiens OX=9606 GN=SFN - [1433S_HUMAN]																					22.7227	31.48	7	11																									216	24.321	4.81787
Q9ULW3	ABT1	Activator of basal transcription 1 OS=Homo sapiens OX=9606 GN=ABT1 PE=1 SV=1 - [ABT1_HUMAN]																																					19.1938	31.25	6	8	14.6388	28.31	5	6					272	31.06	9.87646
P62805	H4C1	Histone H4 OS=Homo sapiens OX=9606 GN=H4C1 PE=1 SV=2 - [H4_HUMAN]													8.05995	23.3	2	3																					6.2197	19.42	2	3	4.37679	19.42	2	4					103	11.3604	11.356
Q96MH2	HEXIM2	Protein HEXIM2 OS=Homo sapiens OX=9606 GN=HEXIM2 PE=1 SV=1 - [HEXI2_HUMAN]													23.7336	25.87	7	10	16.2693	22.38	7	7																					3.77383	8.39	2	2					286	32.3986	6.55127
P06702	S100A9	Protein S100-A9 OS=Homo sapiens OX=9606 GN=S100A9 PE=1 SV=1 - [S10A9_HUMAN]																					44.0957	30.7	4	12																									114	13.2335	6.12549
O15355	PPM1G	Protein phosphatase 1G OS=Homo sapiens OX=9606 GN=PPM1G PE=1 SV=1 - [PPM1G_HUMAN]													19.4002	18.86	7	10	49.7082	27.29	10	19	65.3199	30.22	13	27																									546	59.2347	4.36084
P35268	RPL22	Large ribosomal subunit protein eL22 OS=Homo sapiens OX=9606 GN=RPL22 PE=1 SV=2 - [RL22_HUMAN]													9.52559	21.88	2	3	9.99463	18.75	2	4	7.128	30.47	3	4																									128	14.7778	9.18799
P62857	RPS28	Small ribosomal subunit protein eS28 OS=Homo sapiens OX=9606 GN=RPS28 PE=1 SV=1 - [RS28_HUMAN]																	2.56689	30.43	2	2	8.16814	30.43	2	3																									69	7.8362	10.6968
P27482	CALML3	Calmodulin-like protein 3 OS=Homo sapiens OX=9606 GN=CALML3 PE=1 SV=2 - [CALL3_HUMAN]																					5.5401	30.2	3	4																									149	16.88	4.42432
Cont_P68138	ACTA1	Actin, alpha skeletal muscle OS=Bos taurus OX=9913 GN=ACTA1 PE=1 SV=1 - [ACTS_BOVIN]									20.9425	22.81	8	11	8.10503	9.81	3	4					150.286	29.71	13	57																									377	42.0239	5.38916
Q9Y2S6	TMA7	Translation machinery-associated protein 7 OS=Homo sapiens OX=9606 GN=TMA7 PE=1 SV=1 - [TMA7_HUMAN]					5.05786	29.69	2	3					7.15478	29.69	2	3																																	64	7.06193	9.99365
P13797	PLS3	Plastin-3 OS=Homo sapiens OX=9606 GN=PLS3 PE=1 SV=4 - [PLST_HUMAN]																					49.7944	29.68	15	20																									630	70.7662	5.60498
P13639	EEF2	Elongation factor 2 OS=Homo sapiens OX=9606 GN=EEF2 PE=1 SV=4 - [EF2_HUMAN]													30.7425	14.22	11	14	19.7076	11.54	10	15	64.1705	28.32	19	35					11.5569	7.23	6	6	3.80286	3.26	3	3					0	2.45	2	2					858	95.277	6.82959
Q8N684-2	CPSF7	Isoform 2 of Cleavage and polyadenylation specificity factor subunit 7 OS=Homo sapiens OX=9606 GN=CPSF7 - [CPSF7_HUMAN]																																					72.0323	29.44	14	25	42.7811	25.32	10	15	42.3877	22.08	9	15	462	51.0648	7.78174
P26373	RPL13	Large ribosomal subunit protein eL13 OS=Homo sapiens OX=9606 GN=RPL13 PE=1 SV=4 - [RL13_HUMAN]													16.5122	29.38	6	9	17.9859	24.17	5	8	31.2709	29.38	6	13					6.60567	9	2	3	5.21446	14.22	3	3													211	24.2465	11.6489
Q07020	RPL18	Large ribosomal subunit protein eL18 OS=Homo sapiens OX=9606 GN=RPL18 PE=1 SV=2 - [RL18_HUMAN]													9.83985	12.77	2	4	16.5759	25.53	4	6	25.2026	29.26	5	9					5.52214	13.83	2	2																	188	21.6211	11.7222
Q8N163	CCAR2	Cell cycle and apoptosis regulator protein 2 OS=Homo sapiens OX=9606 GN=CCAR2 PE=1 SV=2 - [CCAR2_HUMAN]																																					27.3327	16.36	9	12	66.8701	27.63	17	26	4.99439	5.09	2	5	923	102.838	5.22412
P42677	RPS27	Small ribosomal subunit protein eS27 OS=Homo sapiens OX=9606 GN=RPS27 PE=1 SV=3 - [RS27_HUMAN]																					7.74928	28.57	2	4																									84	9.45484	9.45166
Q9Y6A4	CFAP20	Cilia- and flagella-associated protein 20 OS=Homo sapiens OX=9606 GN=CFAP20 PE=1 SV=1 - [CFA20_HUMAN]																																					12.0983	22.28	4	5	18.9482	21.76	4	7	7.67887	10.36	2	3	193	22.76	9.75928
P61353	RPL27	Large ribosomal subunit protein eL27 OS=Homo sapiens OX=9606 GN=RPL27 PE=1 SV=2 - [RL27_HUMAN]													4.21099	12.5	2	2					10.2249	22.06	2	4																									136	15.7877	10.5649
P09651-3	HNRNPA1	Isoform 2 of Heterogeneous nuclear ribonucleoprotein A1 OS=Homo sapiens OX=9606 GN=HNRNPA1 - [ROA1_HUMAN]																					13.6239	23.97	4	5									5.59408	10.49	2	2													267	29.3682	9.14404
P46776	RPL27A	Large ribosomal subunit protein uL15 OS=Homo sapiens OX=9606 GN=RPL27A PE=1 SV=2 - [RL27A_HUMAN]																	15.9315	22.3	3	7	14.666	27.7	4	6																									148	16.551	11.0044
P62841	RPS15	Small ribosomal subunit protein uS19 OS=Homo sapiens OX=9606 GN=RPS15 PE=1 SV=2 - [RS15_HUMAN]																																					42.3242	27.59	3	15	31.0106	27.59	3	8	18.2184	26.9	2	8	145	17.0292	10.3892
Q9BW61	DDA1	DET1- and DDB1-associated protein 1 OS=Homo sapiens OX=9606 GN=DDA1 PE=1 SV=1 - [DDA1_HUMAN]																	3.17095	27.45	2	2																													102	11.828	8.67529
Cont_P02538	KRT6A	Keratin, type II cytoskeletal 6A OS=Homo sapiens OX=9606 GN=KRT6A PE=1 SV=3 - [K2C6A_HUMAN]													85.3698	26.95	17	31																																	564	60.0083	8.00146
Cont_P04259	KRT6B	Keratin, type II cytoskeletal 6B OS=Homo sapiens OX=9606 GN=KRT6B PE=1 SV=5 - [K2C6B_HUMAN]													89.5413	26.95	17	32																																	564	60.0303	8.00146
P67936	TPM4	Tropomyosin alpha-4 chain OS=Homo sapiens OX=9606 GN=TPM4 PE=1 SV=3 - [TPM4_HUMAN]																					17.4655	25.4	5	6																									248	28.5045	4.69092
Q96CT7	CCDC124	Coiled-coil domain-containing protein 124 OS=Homo sapiens OX=9606 GN=CCDC124 PE=1 SV=1 - [CC124_HUMAN]													4.58627	8.07	2	2	4.34024	7.62	2	2	18.9086	21.52	5	7																									223	25.8196	9.53955
P18124	RPL7	Large ribosomal subunit protein uL30 OS=Homo sapiens OX=9606 GN=RPL7 PE=1 SV=1 - [RL7_HUMAN]													10.8191	10.89	2	7	4.21144	11.69	2	2	22.0352	25	5	13																									248	29.2072	10.6528
Q15843	NEDD8	NEDD8 OS=Homo sapiens OX=9606 GN=NEDD8 PE=1 SV=1 - [NEDD8_HUMAN]																																					3.02367	24.69	2	2	4.51942	24.69	2	2					81	9.06595	8.42627
Q13428-3	TCOF1	Isoform 3 of Treacle protein OS=Homo sapiens OX=9606 GN=TCOF1 - [TCOF_HUMAN]													50.3324	7.39	11	18	36.7227	7.12	9	14	244.842	24.65	33	87																									1489	152.114	9.0415
P39023	RPL3	Large ribosomal subunit protein uL3 OS=Homo sapiens OX=9606 GN=RPL3 PE=1 SV=2 - [RL3_HUMAN]													4.83697	5.21	2	3	9.09494	13.65	4	4	46.0827	24.32	8	17																									403	46.0798	10.1841
Q9Y4E8-2	USP15	Isoform 2 of Ubiquitin carboxyl-terminal hydrolase 15 OS=Homo sapiens OX=9606 GN=USP15 - [UBP15_HUMAN]													6.35497	6.51	5	5	28.9403	13.03	12	13	18.4211	17.02	13	16																	1.93097	2.1	2	2					952	109.227	5.14795
Q02543	RPL18A	Large ribosomal subunit protein eL20 OS=Homo sapiens OX=9606 GN=RPL18A PE=1 SV=2 - [RL18A_HUMAN]																					12.5777	23.86	4	5													5.0662	11.36	2	2	8.0605	11.36	2	3					176	20.7489	10.7114
Q9UPQ4	TRIM35	E3 ubiquitin-protein ligase TRIM35 OS=Homo sapiens OX=9606 GN=TRIM35 PE=1 SV=2 - [TRI35_HUMAN]																																					17.6189	19.68	7	7	12.0093	12.37	5	5					493	56.5038	7.10791
O43709	BUD23	Probable 18S rRNA (guanine-N(7))-methyltransferase OS=Homo sapiens OX=9606 GN=BUD23 PE=1 SV=2 - [BUD23_HUMAN]																	10.7488	13.17	3	4																					16.1832	20.64	4	5					281	31.8601	8.73389
P62910	RPL32	Large ribosomal subunit protein eL32 OS=Homo sapiens OX=9606 GN=RPL32 PE=1 SV=2 - [RL32_HUMAN]																					6.74208	22.96	3	3																									135	15.8498	11.3267
P63220	RPS21	Small ribosomal subunit protein eS21 OS=Homo sapiens OX=9606 GN=RPS21 PE=1 SV=1 - [RS21_HUMAN]																					8.74908	22.89	2	3																									83	9.10557	8.49951
Cont_Q9QWL7	Krt17	Keratin, type I cytoskeletal 17 OS=Mus musculus OX=10090 GN=Krt17 PE=1 SV=3 - [K1C17_MOUSE]													45.2541	22.86	10	18																																	433	48.1321	5.05908
P60174-4	TPI1	Isoform 3 of Triosephosphate isomerase OS=Homo sapiens OX=9606 GN=TPI1 - [TPIS_HUMAN]																					10.805	22.75	3	4																									167	17.9473	5.57959
P81605	DCD	Dermcidin OS=Homo sapiens OX=9606 GN=DCD PE=1 SV=2 - [DCD_HUMAN]									6.44827	22.73	2	2	9.26065	20	2	3																																	110	11.2768	6.53662
Q9UK99	FBXO3	F-box only protein 3 OS=Homo sapiens OX=9606 GN=FBXO3 PE=1 SV=3 - [FBX3_HUMAN]																	7.60981	7.64	3	3	11.416	22.72	8	8																									471	54.5254	4.99561
P63092-3	GNAS	Isoform 3 of Guanine nucleotide-binding protein G(s) subunit alpha isoforms short OS=Homo sapiens OX=9606 GN=GNAS - [GNAS2_HUMAN]													3.67348	10.29	3	3																					16.1735	14.25	5	6	23.7482	22.69	7	9					379	44.1513	6.29053
P62906	RPL10A	Large ribosomal subunit protein uL1 OS=Homo sapiens OX=9606 GN=RPL10A PE=1 SV=2 - [RL10A_HUMAN]																					13.8986	22.58	4	6																									217	24.8155	9.93506
Q9UI30-2	TRMT112	Isoform 2 of Multifunctional methyltransferase subunit TRM112-like protein OS=Homo sapiens OX=9606 GN=TRMT112 - [TR112_HUMAN]													2.48153	22.5	2	2	3.10902	22.5	2	2																	6.10544	22.5	2	2	8.69263	22.5	2	3					120	13.5668	5.08447
P62851	RPS25	Small ribosomal subunit protein eS25 OS=Homo sapiens OX=9606 GN=RPS25 PE=1 SV=1 - [RS25_HUMAN]																	4.69648	14.4	2	2	9.41536	22.4	3	4																									125	13.7337	10.1108
Q13432-2	UNC119	Isoform B of Protein unc-119 homolog A OS=Homo sapiens OX=9606 GN=UNC119 - [U119A_HUMAN]																																					10.0397	16.82	3	4	12.9078	22.27	4	5					220	24.0971	7.34229
P0DP23	CALM1	Calmodulin-1 OS=Homo sapiens OX=9606 GN=CALM1 PE=1 SV=1 - [CALM1_HUMAN]																					2.7581	22.15	2	2																									149	16.8268	4.22119
Q13243-2	SRSF5	Isoform SRP40-2 of Serine/arginine-rich splicing factor 5 OS=Homo sapiens OX=9606 GN=SRSF5 - [SRSF5_HUMAN]													3.23374	21.5	2	2																																	107	12.5204	10.0669
P47929	LGALS7	Galectin-7 OS=Homo sapiens OX=9606 GN=LGALS7 PE=1 SV=2 - [LEG7_HUMAN]																					10.7543	21.32	3	4																									136	15.0658	7.62061
P62854	RPS26	Small ribosomal subunit protein eS26 OS=Homo sapiens OX=9606 GN=RPS26 PE=1 SV=3 - [RS26_HUMAN]																					4.95024	20.87	2	2																									115	13.0071	11.0044
P19474	TRIM21	E3 ubiquitin-protein ligase TRIM21 OS=Homo sapiens OX=9606 GN=TRIM21 PE=1 SV=1 - [RO52_HUMAN]									6.72565	5.68	2	2	6.41542	6.95	3	3					17.6201	18.74	8	9									12.8113	8.63	3	4	7.79605	5.05	2	3	16.691	11.16	5	6	17.1493	9.68	4	6	475	54.1351	6.37939
P36578	RPL4	Large ribosomal subunit protein uL4 OS=Homo sapiens OX=9606 GN=RPL4 PE=1 SV=5 - [RL4_HUMAN]													16.9456	14.75	6	8	14.0522	12.18	5	7	22.7149	20.84	9	10																									427	47.6674	11.063
P09493-5	TPM1	Isoform 5 of Tropomyosin alpha-1 chain OS=Homo sapiens OX=9606 GN=TPM1 - [TPM1_HUMAN]																					14.5498	20.82	4	5																									245	28.3685	4.76709
P62847-2	RPS24	Isoform 2 of Small ribosomal subunit protein eS24 OS=Homo sapiens OX=9606 GN=RPS24 - [RS24_HUMAN]																					9.59042	20.77	3	4					6.37599	20	2	2																	130	15.0592	10.8872
P22626-2	HNRNPA2B1	Isoform A2 of Heterogeneous nuclear ribonucleoproteins A2/B1 OS=Homo sapiens OX=9606 GN=HNRNPA2B1 - [ROA2_HUMAN]																					12.7606	19.94	6	6																									341	35.9839	8.646
P53999	SUB1	Activated RNA polymerase II transcriptional coactivator p15 OS=Homo sapiens OX=9606 GN=SUB1 PE=1 SV=3 - [TCP4_HUMAN]																																	2.31308	19.69	2	2													127	14.3864	9.59814
P17509	HOXB6	Homeobox protein Hox-B6 OS=Homo sapiens OX=9606 GN=HOXB6 PE=1 SV=4 - [HXB6_HUMAN]																	9.70325	19.64	4	5																													224	25.4162	8.20654
Q9Y421	FAM32A	Protein FAM32A OS=Homo sapiens OX=9606 GN=FAM32A PE=1 SV=2 - [FA32A_HUMAN]																																					6.1822	19.64	2	2	5.18142	19.64	2	2					112	13.1701	9.99365
P27635	RPL10	Large ribosomal subunit protein uL16 OS=Homo sapiens OX=9606 GN=RPL10 PE=1 SV=5 - [RL10_HUMAN]													6.53269	19.63	2	3	4.21552	18.69	2	3	10.1401	18.69	2	4																									214	24.5609	10.0815
P12004	PCNA	Proliferating cell nuclear antigen OS=Homo sapiens OX=9606 GN=PCNA PE=1 SV=1 - [PCNA_HUMAN]																					5.74684	19.54	4	6																									261	28.7503	4.69092
Q00059	TFAM	Transcription factor A, mitochondrial OS=Homo sapiens OX=9606 GN=TFAM PE=1 SV=1 - [TFAM_HUMAN]																																					9.77435	16.67	4	4	7.88779	11.38	3	3					246	29.0782	9.71533
O43707	ACTN4	Alpha-actinin-4 OS=Homo sapiens OX=9606 GN=ACTN4 PE=1 SV=2 - [ACTN4_HUMAN]																					44.528	18.22	13	16									15.6883	6.7	5	5									1.88662	2.74	2	2	911	104.788	5.43994
O75794	CDC123	Cell division cycle protein 123 homolog OS=Homo sapiens OX=9606 GN=CDC123 PE=1 SV=1 - [CD123_HUMAN]																																					18.9485	18.75	5	7	7.3752	13.39	3	4					336	39.1102	4.80518
Q06830	PRDX1	Peroxiredoxin-1 OS=Homo sapiens OX=9606 GN=PRDX1 PE=1 SV=1 - [PRDX1_HUMAN]					4.51369	9.55	2	2																													4.52693	14.57	3	3									199	22.0963	8.1333
P28347	TEAD1	Transcriptional enhancer factor TEF-1 OS=Homo sapiens OX=9606 GN=TEAD1 PE=1 SV=2 - [TEAD1_HUMAN]																																					20.398	15.73	6	7	17.3586	12.68	5	6					426	47.915	8.14795
Q71SY5-5	MED25	Isoform 5 of Mediator of RNA polymerase II transcription subunit 25 OS=Homo sapiens OX=9606 GN=MED25 - [MED25_HUMAN]																																					53.1494	15.07	8	18	52.8707	15.48	8	19	12.1264	4.52	3	5	730	76.4635	8.33838
Q8N7H5-3	PAF1	Isoform 3 of RNA polymerase II-associated factor 1 homolog OS=Homo sapiens OX=9606 GN=PAF1 - [PAF1_HUMAN]																					22.7069	18.35	7	10																									485	55.4377	5.36377
Q9Y3U8	RPL36	Large ribosomal subunit protein eL36 OS=Homo sapiens OX=9606 GN=RPL36 PE=1 SV=3 - [RL36_HUMAN]													2.24233	18.1	2	2					6.74078	18.1	2	3																									105	12.2459	11.5903
Q8N0Y2	ZNF444	Zinc finger protein 444 OS=Homo sapiens OX=9606 GN=ZNF444 PE=1 SV=1 - [ZN444_HUMAN]																																									13.2104	18.04	3	4					327	35.1817	8.55811
Q14978-2	NOLC1	Isoform Beta of Nucleolar and coiled-body phosphoprotein 1 OS=Homo sapiens OX=9606 GN=NOLC1 - [NOLC1_HUMAN]													20.3567	10.16	6	9					176.588	17.91	15	56																									709	74.7022	9.46631
P31689	DNAJA1	DnaJ homolog subfamily A member 1 OS=Homo sapiens OX=9606 GN=DNAJA1 PE=1 SV=2 - [DNJA1_HUMAN]													3.64333	17.88	4	5																																	397	44.8395	7.07861
Q12906-5	ILF3	Isoform 5 of Interleukin enhancer-binding factor 3 OS=Homo sapiens OX=9606 GN=ILF3 - [ILF3_HUMAN]																					19.5702	14.35	8	13									10.3094	6.52	4	5									2.60741	3.33	2	2	690	74.5603	8.23584
P29692	EEF1D	Elongation factor 1-delta OS=Homo sapiens OX=9606 GN=EEF1D PE=1 SV=5 - [EF1D_HUMAN]													6.96199	12.81	2	3																					7.82452	17.44	3	3									281	31.1028	5.0083
P62263	RPS14	Small ribosomal subunit protein uS11 OS=Homo sapiens OX=9606 GN=RPS14 PE=1 SV=3 - [RS14_HUMAN]													10.4728	15.89	2	4	9.50985	15.89	2	3	14.9368	17.22	3	7					8.48525	15.89	2	3					4.43812	15.89	2	2									151	16.2625	10.0522
Cont_Q5D862	FLG2	Filaggrin-2 OS=Homo sapiens OX=9606 GN=FLG2 PE=1 SV=1 - [FILA2_HUMAN]																	3.94932	3.39	2	2	51.8793	15.68	18	28																									2391	247.928	8.30908
P82930	MRPS34	Small ribosomal subunit protein mS34 OS=Homo sapiens OX=9606 GN=MRPS34 PE=1 SV=2 - [RT34_HUMAN]																																					14.9129	16.97	4	7	3.65995	6.88	2	2					218	25.6345	9.979
B2RBV5	MRFAP1L2	MORF4 family associated protein 1 like 2 OS=Homo sapiens OX=9606 GN=MRFAP1L2 PE=1 SV=1 - [MR1L2_HUMAN]													12.1434	16.81	2	5	6.84612	16.81	2	3																					4.65304	16.81	2	2	4.27749	16.81	2	2	119	13.3609	8.22119
P40429	RPL13A	Large ribosomal subunit protein uL13 OS=Homo sapiens OX=9606 GN=RPL13A PE=1 SV=2 - [RL13A_HUMAN]																					12.2372	10.84	2	5													13.9779	16.75	3	5	17.6006	16.75	3	7					203	23.5624	10.9312
P25398	RPS12	Small ribosomal subunit protein eS12 OS=Homo sapiens OX=9606 GN=RPS12 PE=1 SV=3 - [RS12_HUMAN]																					4.4461	16.67	3	4																									132	14.5055	7.21045
P62316-2	SNRPD2	Isoform 2 of Small nuclear ribonucleoprotein Sm D2 OS=Homo sapiens OX=9606 GN=SNRPD2 - [SMD2_HUMAN]																																	4.36445	16.67	2	2													108	12.3906	9.89111
P17544-4	ATF7	Isoform 4 of Cyclic AMP-dependent transcription factor ATF-7 OS=Homo sapiens OX=9606 GN=ATF7 - [ATF7_HUMAN]																																					3.08572	13.68	3	3	6.18274	13.68	3	3					307	33.6599	7.18115
Q8NAF0	ZNF579	Zinc finger protein 579 OS=Homo sapiens OX=9606 GN=ZNF579 PE=1 SV=2 - [ZN579_HUMAN]																																					22.8374	11.39	5	7	28.2338	16.55	7	11	14.8482	4.27	2	4	562	60.4713	8.68994
O14654	IRS4	Insulin receptor substrate 4 OS=Homo sapiens OX=9606 GN=IRS4 PE=1 SV=1 - [IRS4_HUMAN]													39.476	9.07	7	17	29.9315	7	5	13	7.79473	3.66	3	4													64.4954	12.65	11	25	84.8612	15.43	13	30					1257	133.685	8.44092
Q9BRP8-2	PYM1	Isoform 2 of Partner of Y14 and mago OS=Homo sapiens OX=9606 GN=PYM1 - [PYM1_HUMAN]																																	5.04976	16.26	2	2													203	22.691	9.43701
P46778	RPL21	Large ribosomal subunit protein eL21 OS=Homo sapiens OX=9606 GN=RPL21 PE=1 SV=2 - [RL21_HUMAN]																					6.37656	16.25	2	2																									160	18.5531	10.4917
O94992	HEXIM1	Protein HEXIM1 OS=Homo sapiens OX=9606 GN=HEXIM1 PE=1 SV=1 - [HEXI1_HUMAN]													24.6017	16.16	5	9	12.3666	13.09	4	7																													359	40.5985	4.89404
Q53EL6-2	PDCD4	Isoform 2 of Programmed cell death protein 4 OS=Homo sapiens OX=9606 GN=PDCD4 - [PDCD4_HUMAN]																					2.84218	4.37	2	2					8.77575	8.73	4	4	1.97248	7.42	2	2													458	50.5445	5.47803
P83881	RPL36A	Large ribosomal subunit protein eL42 OS=Homo sapiens OX=9606 GN=RPL36A PE=1 SV=2 - [RL36A_HUMAN]																					4.33709	16.04	2	2																									106	12.4328	10.5796
P62917	RPL8	Large ribosomal subunit protein uL2 OS=Homo sapiens OX=9606 GN=RPL8 PE=1 SV=2 - [RL8_HUMAN]													26.5636	10.51	2	8	26.7108	15.95	4	8	34.023	15.95	4	10																									257	28.0073	11.0337
Q8IZP2	ST13P4	Putative protein FAM10A4 OS=Homo sapiens OX=9606 GN=ST13P4 PE=5 SV=1 - [ST134_HUMAN]																																					10.9612	15.42	3	4	11.0191	15.42	3	5					240	27.3897	5.08447
P62266	RPS23	Small ribosomal subunit protein uS12 OS=Homo sapiens OX=9606 GN=RPS23 PE=1 SV=3 - [RS23_HUMAN]																					4.58957	15.38	2	2																									143	15.7977	10.4917
P50914	RPL14	Large ribosomal subunit protein eL14 OS=Homo sapiens OX=9606 GN=RPL14 PE=1 SV=4 - [RL14_HUMAN]													5.55553	10.7	2	2					6.40838	10.23	2	3																									215	23.417	10.9312
Q14493	SLBP	Histone RNA hairpin-binding protein OS=Homo sapiens OX=9606 GN=SLBP PE=1 SV=1 - [SLBP_HUMAN]																	12.0008	12.59	3	5																	5.66551	5.56	2	3	11.2816	10	3	4	1.80094	5.56	2	2	270	31.2662	7.47412
P60866	RPS20	Small ribosomal subunit protein uS10 OS=Homo sapiens OX=9606 GN=RPS20 PE=1 SV=1 - [RS20_HUMAN]																													5.66166	15.13	2	2																	119	13.3643	9.93506
P16403	H1-2	Histone H1.2 OS=Homo sapiens OX=9606 GN=H1-2 PE=1 SV=2 - [H12_HUMAN]																					7.29897	15.02	3	3																									213	21.3517	10.9312
Q8IZ69-2	TRMT2A	Isoform 2 of tRNA (uracil-5-)-methyltransferase homolog A OS=Homo sapiens OX=9606 GN=TRMT2A - [TRM2A_HUMAN]																																					10.189	6.94	4	5	18.7202	14.95	7	11					562	61.9398	7.97217
P60981-2	DSTN	Isoform 2 of Destrin OS=Homo sapiens OX=9606 GN=DSTN - [DEST_HUMAN]																					4.26955	14.86	2	2																									148	16.6096	8.33838
Q16576	RBBP7	Histone-binding protein RBBP7 OS=Homo sapiens OX=9606 GN=RBBP7 PE=1 SV=1 - [RBBP7_HUMAN]																	3.01123	4.71	2	3	15.5609	12.94	5	6																	6.93249	6.59	3	4	4.59822	4.71	2	3	425	47.7902	5.04639
P47914	RPL29	Large ribosomal subunit protein eL29 OS=Homo sapiens OX=9606 GN=RPL29 PE=1 SV=2 - [RL29_HUMAN]													9.28971	14.47	2	4	9.73203	14.47	2	3	13.7535	14.47	2	5																									159	17.7411	11.6636
Q7L2H7	EIF3M	Eukaryotic translation initiation factor 3 subunit M OS=Homo sapiens OX=9606 GN=EIF3M PE=1 SV=1 - [EIF3M_HUMAN]																					3.93743	5.61	2	3					2.98088	8.82	2	2	0	8.82	2	2													374	42.4758	5.63037
P67870	CSNK2B	Casein kinase II subunit beta OS=Homo sapiens OX=9606 GN=CSNK2B PE=1 SV=1 - [CSK2B_HUMAN]																					0	14.42	2	2																									215	24.926	5.5542
P07237	P4HB	Protein disulfide-isomerase OS=Homo sapiens OX=9606 GN=P4HB PE=1 SV=3 - [PDIA1_HUMAN]																																					13.8405	12.6	6	7	5.37519	5.12	3	3	6.07715	3.35	2	3	508	57.0807	4.86865
P62937-2	PPIA	Isoform 2 of Peptidyl-prolyl cis-trans isomerase A OS=Homo sapiens OX=9606 GN=PPIA - [PPIA_HUMAN]																					4.27132	14.29	2	2																									105	11.4106	7.89893
Q14103-4	HNRNPD	Isoform 4 of Heterogeneous nuclear ribonucleoprotein D0 OS=Homo sapiens OX=9606 GN=HNRNPD - [HNRPD_HUMAN]																					4.42976	11.15	3	3													3.77086	5.57	2	2									287	30.6531	8.41162
Q02790	FKBP4	Peptidyl-prolyl cis-trans isomerase FKBP4 OS=Homo sapiens OX=9606 GN=FKBP4 PE=1 SV=3 - [FKBP4_HUMAN]																					6.34064	13.94	5	5																									459	51.7721	5.42725
Q9NVN3-3	RIC8B	Isoform 3 of Synembryn-B OS=Homo sapiens OX=9606 GN=RIC8B - [RIC8B_HUMAN]																	2.52334	3.63	2	2																	6.70461	7.26	4	4	22.2296	12.5	6	10					496	56.021	5.87158
Q9BVS4-2	RIOK2	Isoform 2 of Serine/threonine-protein kinase RIO2 OS=Homo sapiens OX=9606 GN=RIOK2 - [RIOK2_HUMAN]																																					16.8921	13.5	5	6	9.47282	7.81	3	4					474	54.4737	5.41455
Q9Y5J5	PHLDA3	Pleckstrin homology-like domain family A member 3 OS=Homo sapiens OX=9606 GN=PHLDA3 PE=1 SV=1 - [PHLA3_HUMAN]																																					5.67849	13.39	2	3	4.91397	13.39	2	2					127	13.8824	9.67139
Q96EK4	THAP11	THAP domain-containing protein 11 OS=Homo sapiens OX=9606 GN=THAP11 PE=1 SV=2 - [THA11_HUMAN]																																					10.2647	7.96	2	4	14.2981	13.38	4	6					314	34.4335	8.98291
Q8N5A5-3	ZGPAT	Isoform 3 of Zinc finger CCCH-type with G patch domain-containing protein OS=Homo sapiens OX=9606 GN=ZGPAT - [ZGPAT_HUMAN]																																					10.0996	7.17	3	4	23.9835	13.35	6	9	9.02455	5.78	2	3	502	54.5714	5.5542
P84098	RPL19	Large ribosomal subunit protein eL19 OS=Homo sapiens OX=9606 GN=RPL19 PE=1 SV=1 - [RL19_HUMAN]																					7.53059	13.27	2	3																									196	23.4512	11.4731
Q2NKX9	C2orf68	UPF0561 protein C2orf68 OS=Homo sapiens OX=9606 GN=C2orf68 PE=1 SV=1 - [CB068_HUMAN]																																									8.20987	13.25	2	3					166	18.7394	8.30908
P12814-2	ACTN1	Isoform 2 of Alpha-actinin-1 OS=Homo sapiens OX=9606 GN=ACTN1 - [ACTN1_HUMAN]																					28.431	13.19	9	12																					1.88662	2.82	2	2	887	102.644	5.50342
P06733	ENO1	Alpha-enolase OS=Homo sapiens OX=9606 GN=ENO1 PE=1 SV=2 - [ENOA_HUMAN]																					1.96047	6.91	3	4													4.40732	4.84	2	2	5.696	8.99	3	3					434	47.1393	7.38623
Q13765	NACA	Nascent polypeptide-associated complex subunit alpha OS=Homo sapiens OX=9606 GN=NACA PE=1 SV=1 - [NACA_HUMAN]													4.91974	13.02	2	2					4.53154	13.02	2	2																									215	23.3697	4.56396
P62913-2	RPL11	Isoform 2 of Large ribosomal subunit protein uL5 OS=Homo sapiens OX=9606 GN=RPL11 - [RL11_HUMAN]																					8.72494	12.99	2	3													11.91	12.99	2	4	9.21747	12.99	2	3	7.80343	12.99	2	3	177	20.1116	9.59814
P49207	RPL34	Large ribosomal subunit protein eL34 OS=Homo sapiens OX=9606 GN=RPL34 PE=1 SV=3 - [RL34_HUMAN]																					6.58315	12.82	2	3																									117	13.2845	11.4731
P26641	EEF1G	Elongation factor 1-gamma OS=Homo sapiens OX=9606 GN=EEF1G PE=1 SV=3 - [EF1G_HUMAN]																					8.44947	8.24	3	4													11.4561	6.64	3	5									437	50.0871	6.66846
Q9UNN5	FAF1	FAS-associated factor 1 OS=Homo sapiens OX=9606 GN=FAF1 PE=1 SV=2 - [FAF1_HUMAN]																																					16.0999	8	5	6	19.218	10.46	7	8					650	73.9076	4.88135
Q9NR30	DDX21	Nucleolar RNA helicase 2 OS=Homo sapiens OX=9606 GN=DDX21 PE=1 SV=5 - [DDX21_HUMAN]																					17.158	12.39	8	9																									783	87.2904	9.27588
P27695	APEX1	DNA-(apurinic or apyrimidinic site) endonuclease OS=Homo sapiens OX=9606 GN=APEX1 PE=1 SV=2 - [APEX1_HUMAN]																					8.97781	12.26	3	4																									318	35.5322	8.11865
P22670	RFX1	MHC class II regulatory factor RFX1 OS=Homo sapiens OX=9606 GN=RFX1 PE=1 SV=2 - [RFX1_HUMAN]																																					14.7266	11.13	7	7	7.28178	3.58	3	3					979	104.693	6.29053
Q9Y383	LUC7L2	Putative RNA-binding protein Luc7-like 2 OS=Homo sapiens OX=9606 GN=LUC7L2 PE=1 SV=2 - [LC7L2_HUMAN]																					2.73104	12.24	4	5																									392	46.4856	10.0083
P31944	CASP14	Caspase-14 OS=Homo sapiens OX=9606 GN=CASP14 PE=1 SV=2 - [CASPE_HUMAN]																					11.6285	11.98	4	6																									242	27.662	5.57959
Q01130-2	SRSF2	Isoform 2 of Serine/arginine-rich splicing factor 2 OS=Homo sapiens OX=9606 GN=SRSF2 - [SRSF2_HUMAN]													5.42368	11.48	2	2																																	209	24.1385	11.854
P0C1Z6-2	TFPT	Isoform 2 of TCF3 fusion partner OS=Homo sapiens OX=9606 GN=TFPT - [TFPT_HUMAN]													1.80483	11.48	2	2																																	244	27.1878	5.37646
Q9NX58	LYAR	Cell growth-regulating nucleolar protein OS=Homo sapiens OX=9606 GN=LYAR PE=1 SV=3 - [LYAR_HUMAN]																					2.8558	11.35	3	4																									379	43.6069	9.56885
P07355	ANXA2	Annexin A2 OS=Homo sapiens OX=9606 GN=ANXA2 PE=1 SV=2 - [ANXA2_HUMAN]																					8.94676	11.21	3	3																									339	38.5798	7.75244
Q969J2	ZKSCAN4	Zinc finger protein with KRAB and SCAN domains 4 OS=Homo sapiens OX=9606 GN=ZKSCAN4 PE=1 SV=1 - [ZKSC4_HUMAN]																																	10.557	11.19	4	4													545	61.5404	7.60596
Q8TBF4	ZCRB1	Zinc finger CCHC-type and RNA-binding motif-containing protein 1 OS=Homo sapiens OX=9606 GN=ZCRB1 PE=1 SV=2 - [ZCRB1_HUMAN]													4.32961	11.06	2	2																																	217	24.5765	8.52881
P55072	VCP	Transitional endoplasmic reticulum ATPase OS=Homo sapiens OX=9606 GN=VCP PE=1 SV=4 - [TERA_HUMAN]													5.92941	5.83	4	4																					11.6525	6.45	5	5	4.12952	2.48	2	2					806	89.2657	5.26221
P11586	MTHFD1	C-1-tetrahydrofolate synthase, cytoplasmic OS=Homo sapiens OX=9606 GN=MTHFD1 PE=1 SV=4 - [C1TC_HUMAN]													6.60076	4.49	4	4	12.5907	5.99	5	6	4.95049	3.85	3	3					7.35139	3.42	3	3																	935	101.467	7.29834
Q15561-3	TEAD4	Isoform 3 of Transcriptional enhancer factor TEF-3 OS=Homo sapiens OX=9606 GN=TEAD4 - [TEAD4_HUMAN]																																					14.5771	11	5	6									391	44.03	6.90283
Q07955-3	SRSF1	Isoform ASF-3 of Serine/arginine-rich splicing factor 1 OS=Homo sapiens OX=9606 GN=SRSF1 - [SRSF1_HUMAN]																					7.40574	10.95	2	4																									201	22.446	7.94287
P83731	RPL24	Large ribosomal subunit protein eL24 OS=Homo sapiens OX=9606 GN=RPL24 PE=1 SV=1 - [RL24_HUMAN]													3.61927	10.83	2	2	3.99627	10.83	2	2																													157	17.7679	11.2534
P31025	LCN1	Lipocalin-1 OS=Homo sapiens OX=9606 GN=LCN1 PE=1 SV=1 - [LCN1_HUMAN]																																	8.51124	10.8	2	3													176	19.2378	5.57959
P17535	JUND	Transcription factor JunD OS=Homo sapiens OX=9606 GN=JUND PE=1 SV=3 - [JUND_HUMAN]													3.75326	6.34	2	2	7.29412	10.66	3	3																													347	35.1523	7.37158
P57086	SCAND1	SCAN domain-containing protein 1 OS=Homo sapiens OX=9606 GN=SCAND1 PE=1 SV=1 - [SCND1_HUMAN]																																					4.75609	10.61	2	2									179	19.07	9.68604
P68400-2	CSNK2A1	Isoform 2 of Casein kinase II subunit alpha OS=Homo sapiens OX=9606 GN=CSNK2A1 - [CSK21_HUMAN]																					2.01214	10.59	2	2																									255	29.1623	6.7124
P11940-2	PABPC1	Isoform 2 of Polyadenylate-binding protein 1 OS=Homo sapiens OX=9606 GN=PABPC1 - [PABP1_HUMAN]																					5.07685	10.42	5	5																									547	61.142	9.0708
P63241	EIF5A	Eukaryotic translation initiation factor 5A-1 OS=Homo sapiens OX=9606 GN=EIF5A PE=1 SV=2 - [IF5A1_HUMAN]																					1.72865	10.39	2	2																									154	16.8214	5.23682
Q9Y3F4	STRAP	Serine-threonine kinase receptor-associated protein OS=Homo sapiens OX=9606 GN=STRAP PE=1 SV=1 - [STRAP_HUMAN]																					7.63474	10.29	3	3																									350	38.414	5.12256
P11021	HSPA5	Endoplasmic reticulum chaperone BiP OS=Homo sapiens OX=9606 GN=HSPA5 PE=1 SV=2 - [BIP_HUMAN]																																									13.6508	7.8	4	5	12.5431	8.41	4	6	654	72.2884	5.16064
P67775-2	PPP2CA	Isoform 2 of Serine/threonine-protein phosphatase 2A catalytic subunit alpha isoform OS=Homo sapiens OX=9606 GN=PPP2CA - [PP2AA_HUMAN]																																					2.02885	10.2	2	2									255	29.7157	5.80811
Q8ND56-3	LSM14A	Isoform 3 of Protein LSM14 homolog A OS=Homo sapiens OX=9606 GN=LSM14A - [LS14A_HUMAN]													2.25512	4.74	2	2	13.9187	10.19	4	6																	7.33674	4.74	2	3	8.63367	4.74	2	3	4.79503	4.74	2	2	422	46.3831	9.53955
Q14258	TRIM25	E3 ubiquitin/ISG15 ligase TRIM25 OS=Homo sapiens OX=9606 GN=TRIM25 PE=1 SV=2 - [TRI25_HUMAN]																					10.1526	10	6	7																									630	70.9277	8.08936
Cont_P68103	EEF1A1	Elongation factor 1-alpha 1 OS=Bos taurus OX=9913 GN=EEF1A1 PE=1 SV=1 - [EF1A1_BOVIN]													8.13118	8.01	4	4					17.7117	9.96	5	7																									462	50.1091	9.01221
Q5RKV6	EXOSC6	Exosome complex component MTR3 OS=Homo sapiens OX=9606 GN=EXOSC6 PE=1 SV=1 - [EXOS6_HUMAN]																					4.85112	9.93	2	2																									272	28.2177	6.27783
Q8NCY6	MSANTD4	Myb/SANT-like DNA-binding domain-containing protein 4 OS=Homo sapiens OX=9606 GN=MSANTD4 PE=1 SV=1 - [MSD4_HUMAN]																	4.80034	9.86	2	2																													345	41.1244	5.43994
Q53H80	AKIRIN2	Akirin-2 OS=Homo sapiens OX=9606 GN=AKIRIN2 PE=1 SV=2 - [AKIR2_HUMAN]													1.67312	9.85	2	2																																	203	22.4813	8.73389
Q99832-2	CCT7	Isoform 2 of T-complex protein 1 subunit eta OS=Homo sapiens OX=9606 GN=CCT7 - [TCPH_HUMAN]																					2.1193	9.73	3	3																									339	37.4749	6.45557
P12956	XRCC6	X-ray repair cross-complementing protein 6 OS=Homo sapiens OX=9606 GN=XRCC6 PE=1 SV=2 - [XRCC6_HUMAN]													3.82079	2.79	2	2					8.75461	9.69	5	5																									609	69.7991	6.63916
Cont_P00883	ALDOA	Fructose-bisphosphate aldolase A OS=Oryctolagus cuniculus OX=9986 GN=ALDOA PE=1 SV=2 - [ALDOA_RABIT]																					13.1637	9.62	3	5																									364	39.3183	8.08936
Q8IZL8	PELP1	Proline-, glutamic acid- and leucine-rich protein 1 OS=Homo sapiens OX=9606 GN=PELP1 PE=1 SV=2 - [PELP1_HUMAN]																					18.9537	9.38	4	7																									1130	119.624	4.33545
Q96IZ5-2	RBM41	Isoform 2 of RNA-binding protein 41 OS=Homo sapiens OX=9606 GN=RBM41 - [RBM41_HUMAN]																																					8.63849	9.38	4	4	3.69154	5.68	2	2					405	46.3078	8.82178
P05549-5	TFAP2A	Isoform 2 of Transcription factor AP-2-alpha OS=Homo sapiens OX=9606 GN=TFAP2A - [AP2A_HUMAN]																																					4.29922	3.71	2	2	6.6671	7.42	3	4					431	47.154	8.41162
P50990	CCT8	T-complex protein 1 subunit theta OS=Homo sapiens OX=9606 GN=CCT8 PE=1 SV=4 - [TCPQ_HUMAN]																					9.25396	9.12	5	5																									548	59.5825	5.60498
Q9H0W5	CCDC8	Coiled-coil domain-containing protein 8 OS=Homo sapiens OX=9606 GN=CCDC8 PE=1 SV=2 - [CCDC8_HUMAN]																	5.66539	8.92	3	3																													538	59.3389	8.63135
Q8WVC0-2	LEO1	Isoform 2 of RNA polymerase-associated protein LEO1 OS=Homo sapiens OX=9606 GN=LEO1 - [LEO1_HUMAN]																					1.96153	8.75	3	3																									606	67.9637	4.50049
Q9Y2W1	THRAP3	Thyroid hormone receptor-associated protein 3 OS=Homo sapiens OX=9606 GN=THRAP3 PE=1 SV=2 - [TR150_HUMAN]													11.5342	6.49	4	4																					13.4653	6.49	5	5	7.59031	3.77	3	3					955	108.601	10.1548
P35659-2	DEK	Isoform 2 of Protein DEK OS=Homo sapiens OX=9606 GN=DEK - [DEK_HUMAN]													1.95492	4.99	2	2																					3.07671	6.16	2	2	2.21863	4.99	2	2					341	38.6807	8.14795
Q00688	FKBP3	Peptidyl-prolyl cis-trans isomerase FKBP3 OS=Homo sapiens OX=9606 GN=FKBP3 PE=1 SV=1 - [FKBP3_HUMAN]																					6.51318	8.48	2	3																									224	25.1613	9.27588
P08579	SNRPB2	U2 small nuclear ribonucleoprotein B'' OS=Homo sapiens OX=9606 GN=SNRPB2 PE=1 SV=1 - [RU2B_HUMAN]																																					6.11226	8.44	2	3	6.3159	8.44	2	3					225	25.4701	9.71533
Q9BYD3	MRPL4	Large ribosomal subunit protein uL4m OS=Homo sapiens OX=9606 GN=MRPL4 PE=1 SV=1 - [RM04_HUMAN]																																					1.81831	8.36	2	4									311	34.8973	9.71533
O75449	KATNA1	Katanin p60 ATPase-containing subunit A1 OS=Homo sapiens OX=9606 GN=KATNA1 PE=1 SV=1 - [KTNA1_HUMAN]																																									4.46775	8.35	4	4					491	55.9293	6.90283
Q9Y3I0	RTCB	RNA-splicing ligase RtcB homolog OS=Homo sapiens OX=9606 GN=RTCB PE=1 SV=1 - [RTCB_HUMAN]																	4.69553	4.55	2	2	4.33863	8.32	4	4																									505	55.1749	7.2251
P35221	CTNNA1	Catenin alpha-1 OS=Homo sapiens OX=9606 GN=CTNNA1 PE=1 SV=1 - [CTNA1_HUMAN]																																					7.24456	2.98	2	4	17.0896	8.28	6	7					906	100.009	6.29053
O43390-4	HNRNPR	Isoform 4 of Heterogeneous nuclear ribonucleoprotein R OS=Homo sapiens OX=9606 GN=HNRNPR - [HNRPR_HUMAN]													5.69197	3.74	2	4	4.10151	3.74	2	3	7.03859	6.17	3	4									2.30414	3.55	2	3													535	59.9158	9.15869
P02768	ALB	Albumin OS=Homo sapiens OX=9606 GN=ALB PE=1 SV=2 - [ALBU_HUMAN]					11.7764	8.21	4	4																																									609	69.3215	6.27783
Q86VM9	ZC3H18	Zinc finger CCCH domain-containing protein 18 OS=Homo sapiens OX=9606 GN=ZC3H18 PE=1 SV=2 - [ZCH18_HUMAN]																					30.7875	8.18	5	12																									953	106.316	8.32373
P60891	PRPS1	Ribose-phosphate pyrophosphokinase 1 OS=Homo sapiens OX=9606 GN=PRPS1 PE=1 SV=2 - [PRPS1_HUMAN]																					10.6534	8.18	2	4																									318	34.8119	6.97607
O43913	ORC5	Origin recognition complex subunit 5 OS=Homo sapiens OX=9606 GN=ORC5 PE=1 SV=1 - [ORC5_HUMAN]																																					6.31353	6.21	3	3	6.88644	5.98	3	4					435	50.2512	7.73779
Q86T82-2	USP37	Isoform 2 of Ubiquitin carboxyl-terminal hydrolase 37 OS=Homo sapiens OX=9606 GN=USP37 - [UBP37_HUMAN]																																					18.0705	5.54	4	7	15.451	7.91	6	7					885	99.6905	5.45264
Q9NW75-2	GPATCH2	Isoform 2 of G patch domain-containing protein 2 OS=Homo sapiens OX=9606 GN=GPATCH2 - [GPTC2_HUMAN]																	0	7.71	2	2																													376	42.5727	7.31299
Q14444-2	CAPRIN1	Isoform 2 of Caprin-1 OS=Homo sapiens OX=9606 GN=CAPRIN1 - [CAPR1_HUMAN]																					13.4777	7.64	2	3																									694	76.8143	5.12256
P22415-2	USF1	Isoform 2 of Upstream stimulatory factor 1 OS=Homo sapiens OX=9606 GN=USF1 - [USF1_HUMAN]																																					5.53107	7.57	2	2									251	27.3556	6.30322
P61964	WDR5	WD repeat-containing protein 5 OS=Homo sapiens OX=9606 GN=WDR5 PE=1 SV=1 - [WDR5_HUMAN]																																	4.4003	7.49	3	3													334	36.5655	8.26514
O15294-3	OGT	Isoform 1 of UDP-N-acetylglucosamine--peptide N-acetylglucosaminyltransferase 110 kDa subunit OS=Homo sapiens OX=9606 GN=OGT - [OGT1_HUMAN]													4.11839	1.74	2	2	16.5867	7.43	7	7																					7.70443	3.28	3	3					1036	115.632	6.65381
O43684-2	BUB3	Isoform 2 of Mitotic checkpoint protein BUB3 OS=Homo sapiens OX=9606 GN=BUB3 - [BUB3_HUMAN]																					1.88185	7.36	2	2																									326	36.9311	6.84424
Q6E0U4-7	DMKN	Isoform 7 of Dermokine OS=Homo sapiens OX=9606 GN=DMKN - [DMKN_HUMAN]																					14.9607	7.32	2	4																									369	35.2673	6.43018
Q9P258	RCC2	Protein RCC2 OS=Homo sapiens OX=9606 GN=RCC2 PE=1 SV=2 - [RCC2_HUMAN]																					4.87365	7.28	3	3																									522	56.0492	8.77783
Q96A19	CCDC102A	Coiled-coil domain-containing protein 102A OS=Homo sapiens OX=9606 GN=CCDC102A PE=1 SV=2 - [C102A_HUMAN]																	10.9511	7.27	3	4																													550	62.5581	5.57959
Q8WVV4-3	POF1B	Isoform 3 of Protein POF1B OS=Homo sapiens OX=9606 GN=POF1B - [POF1B_HUMAN]																					7.51693	7.19	2	3																									306	34.8192	7.43018
P61289	PSME3	Proteasome activator complex subunit 3 OS=Homo sapiens OX=9606 GN=PSME3 PE=1 SV=1 - [PSME3_HUMAN]																					3.88423	7.09	2	2																									254	29.4876	5.94775
P0CG40	SP9	Transcription factor Sp9 OS=Homo sapiens OX=9606 GN=SP9 PE=3 SV=1 - [SP9_HUMAN]																																									5.64706	7.02	2	2					484	48.8846	8.76318
P21333-2	FLNA	Isoform 2 of Filamin-A OS=Homo sapiens OX=9606 GN=FLNA - [FLNA_HUMAN]																					20.0745	7.01	12	13									2.11238	0.95	2	2													2639	279.843	6.04932
Cont_P00366	GLUD1	Glutamate dehydrogenase 1, mitochondrial OS=Bos taurus OX=9913 GN=GLUD1 PE=1 SV=2 - [DHE3_BOVIN]																					5.53646	6.99	3	3																									558	61.4732	7.59131
P78371-2	CCT2	Isoform 2 of T-complex protein 1 subunit beta OS=Homo sapiens OX=9606 GN=CCT2 - [TCPB_HUMAN]																					4.62071	6.97	3	3																									488	52.6846	6.44287
Q6RFH5-2	WDR74	Isoform 2 of WD repeat-containing protein 74 OS=Homo sapiens OX=9606 GN=WDR74 - [WDR74_HUMAN]																																									4.42123	6.83	2	2					366	40.1825	8.38232
Q9Y3A5	SBDS	Ribosome maturation protein SBDS OS=Homo sapiens OX=9606 GN=SBDS PE=1 SV=4 - [SBDS_HUMAN]																					3.57631	6.8	2	2																									250	28.7453	8.74854
Q9UK59-2	DBR1	Isoform 2 of Lariat debranching enzyme OS=Homo sapiens OX=9606 GN=DBR1 - [DBR1_HUMAN]																																									2.74357	6.73	2	2					312	35.0007	4.56396
Q9Y285-2	FARSA	Isoform 2 of Phenylalanine--tRNA ligase alpha subunit OS=Homo sapiens OX=9606 GN=FARSA - [SYFA_HUMAN]													5.80844	3.77	2	3	9.20539	3.77	2	4	11.7403	6.71	3	5																									477	54.1238	7.79639
O75891	ALDH1L1	Cytosolic 10-formyltetrahydrofolate dehydrogenase OS=Homo sapiens OX=9606 GN=ALDH1L1 PE=1 SV=2 - [AL1L1_HUMAN]																																	7.30476	4.21	3	3					4.08163	2.22	2	2					902	98.7666	5.93506
Q14137	BOP1	Ribosome biogenesis protein BOP1 OS=Homo sapiens OX=9606 GN=BOP1 PE=1 SV=2 - [BOP1_HUMAN]																					3.2502	6.3	3	3																									746	83.5772	6.18896
Q8WVV9-5	HNRNPLL	Isoform 5 of Heterogeneous nuclear ribonucleoprotein L-like OS=Homo sapiens OX=9606 GN=HNRNPLL - [HNRLL_HUMAN]																																									6.28341	6.3	2	2					508	56.4311	7.63525
Q9Y265-2	RUVBL1	Isoform 2 of RuvB-like 1 OS=Homo sapiens OX=9606 GN=RUVBL1 - [RUVB1_HUMAN]																					1.90388	5.96	2	2																									386	42.1	6.37939
Q9GZS3	SKIC8	Superkiller complex protein 8 OS=Homo sapiens OX=9606 GN=SKIC8 PE=1 SV=1 - [SKI8_HUMAN]																					4.49927	5.9	2	2																									305	33.5598	5.46533
P35637-2	FUS	Isoform Short of RNA-binding protein FUS OS=Homo sapiens OX=9606 GN=FUS - [FUS_HUMAN]																																					6.41975	3.24	2	3					7.37467	4.38	2	3	525	53.3228	9.36377
P49368	CCT3	T-complex protein 1 subunit gamma OS=Homo sapiens OX=9606 GN=CCT3 PE=1 SV=4 - [TCPG_HUMAN]																					3.80164	5.87	3	3																									545	60.4953	6.49365
O60884	DNAJA2	DnaJ homolog subfamily A member 2 OS=Homo sapiens OX=9606 GN=DNAJA2 PE=1 SV=1 - [DNJA2_HUMAN]																	1.92615	5.83	2	2																													412	45.7166	6.48096
P32969	RPL9	Large ribosomal subunit protein uL6 OS=Homo sapiens OX=9606 GN=RPL9 PE=1 SV=1 - [RL9_HUMAN]																					4.00396	5.73	2	2																									192	21.8498	9.94971
Q9H0S4-2	DDX47	Isoform 2 of Probable ATP-dependent RNA helicase DDX47 OS=Homo sapiens OX=9606 GN=DDX47 - [DDX47_HUMAN]																																									2.62441	5.67	2	2					406	45.141	9.24658
Q96NY9	MUS81	Crossover junction endonuclease MUS81 OS=Homo sapiens OX=9606 GN=MUS81 PE=1 SV=3 - [MUS81_HUMAN]																																					16.202	5.63	4	6	8.5736	4.36	2	3					551	61.1351	9.72998
Q13310-2	PABPC4	Isoform 2 of Polyadenylate-binding protein 4 OS=Homo sapiens OX=9606 GN=PABPC4 - [PABP4_HUMAN]																					6.82914	5.55	3	3																									631	69.5348	9.5249
Q9NZT2-2	OGFR	Isoform 2 of Opioid growth factor receptor OS=Homo sapiens OX=9606 GN=OGFR - [OGFR_HUMAN]																																					6.90655	5.48	2	2									657	71.3803	4.88135
Q96SB4-4	SRPK1	Isoform 3 of SRSF protein kinase 1 OS=Homo sapiens OX=9606 GN=SRPK1 - [SRPK1_HUMAN]																					2.42503	5.32	3	3																									639	72.3381	5.57959
Q7KZF4	SND1	Staphylococcal nuclease domain-containing protein 1 OS=Homo sapiens OX=9606 GN=SND1 PE=1 SV=1 - [SND1_HUMAN]																					1.65878	5.27	3	3																									910	101.934	7.1665
Q9NSD9	FARSB	Phenylalanine--tRNA ligase beta subunit OS=Homo sapiens OX=9606 GN=FARSB PE=1 SV=3 - [SYFB_HUMAN]																					8.12958	5.26	3	3																									589	66.0735	6.84424
O60684	KPNA6	Importin subunit alpha-7 OS=Homo sapiens OX=9606 GN=KPNA6 PE=1 SV=1 - [IMA7_HUMAN]																	4.6033	5.22	2	2																													536	59.9915	4.98291
Q15018	ABRAXAS2	BRISC complex subunit Abraxas 2 OS=Homo sapiens OX=9606 GN=ABRAXAS2 PE=1 SV=2 - [ABRX2_HUMAN]																					1.80057	5.06	2	2																									415	46.8719	6.21436
Q96GA3	LTV1	Protein LTV1 homolog OS=Homo sapiens OX=9606 GN=LTV1 PE=1 SV=1 - [LTV1_HUMAN]													5.12218	5.05	2	2					10.2015	5.05	2	4					4.74783	5.05	2	2																	475	54.8212	4.90674
Q5TAQ9	DCAF8	DDB1- and CUL4-associated factor 8 OS=Homo sapiens OX=9606 GN=DCAF8 PE=1 SV=1 - [DCAF8_HUMAN]																	2.50942	3.69	2	2	2.33323	3.18	2	2																									597	66.8111	5.38916
Q08554-2	DSC1	Isoform 1B of Desmocollin-1 OS=Homo sapiens OX=9606 GN=DSC1 - [DSC1_HUMAN]																					17.9228	5	4	7																									840	93.776	5.52881
P08047-3	SP1	Isoform 3 of Transcription factor Sp1 OS=Homo sapiens OX=9606 GN=SP1 - [SP1_HUMAN]																																									8.37875	4.88	2	3					737	75.7773	8.04541
Q7Z4V5-2	HDGFL2	Isoform 2 of Hepatoma-derived growth factor-related protein 2 OS=Homo sapiens OX=9606 GN=HDGFL2 - [HDGR2_HUMAN]													10.9895	4.78	3	4																																	670	74.1852	7.48877
Q15723-4	ELF2	Isoform 4 of ETS-related transcription factor Elf-2 OS=Homo sapiens OX=9606 GN=ELF2 - [ELF2_HUMAN]																																					9.90945	4.76	2	3									504	54.227	8.38232
P61221	ABCE1	ATP-binding cassette sub-family E member 1 OS=Homo sapiens OX=9606 GN=ABCE1 PE=1 SV=1 - [ABCE1_HUMAN]																					1.84442	4.67	2	2																									599	67.271	8.33838
P61978-3	HNRNPK	Isoform 3 of Heterogeneous nuclear ribonucleoprotein K OS=Homo sapiens OX=9606 GN=HNRNPK - [HNRPK_HUMAN]																					4.65582	4.55	2	2																									440	48.5322	5.5415
Q9Y230	RUVBL2	RuvB-like 2 OS=Homo sapiens OX=9606 GN=RUVBL2 PE=1 SV=3 - [RUVB2_HUMAN]																					1.89219	4.54	2	2																									463	51.1246	5.64307
P53396-2	ACLY	Isoform 2 of ATP-citrate synthase OS=Homo sapiens OX=9606 GN=ACLY - [ACLY_HUMAN]																					3.84793	4.49	4	4																									1091	119.695	7.32764
Q9P2N5	RBM27	RNA-binding protein 27 OS=Homo sapiens OX=9606 GN=RBM27 PE=1 SV=2 - [RBM27_HUMAN]																																					11.2512	2.83	3	5	20.7155	4.06	4	8	8.80306	4.43	5	5	1060	118.645	9.18799
Q13233	MAP3K1	Mitogen-activated protein kinase kinase kinase 1 OS=Homo sapiens OX=9606 GN=MAP3K1 PE=1 SV=4 - [M3K1_HUMAN]																																					11.0528	3.24	3	4	16.0359	4.37	4	6					1512	164.366	7.73779
Q15517	CDSN	Corneodesmosin OS=Homo sapiens OX=9606 GN=CDSN PE=1 SV=3 - [CDSN_HUMAN]																					9.16605	4.35	2	3																									529	51.4902	8.35303
Q14498-3	RBM39	Isoform 3 of RNA-binding protein 39 OS=Homo sapiens OX=9606 GN=RBM39 - [RBM39_HUMAN]																																									4.27783	4.33	2	3					508	57.0544	10.0083
O75390	CS	Citrate synthase, mitochondrial OS=Homo sapiens OX=9606 GN=CS PE=1 SV=2 - [CISY_HUMAN]																					1.64127	4.29	2	2																									466	51.6795	8.32373
Q9Y4B6-2	DCAF1	Isoform 2 of DDB1- and CUL4-associated factor 1 OS=Homo sapiens OX=9606 GN=DCAF1 - [DCAF1_HUMAN]													3.84737	3.05	4	4	2.69013	1.2	2	2	2.72599	1.2	2	2																									1506	168.829	5.05908
P02545-2	LMNA	Isoform C of Prelamin-A/C OS=Homo sapiens OX=9606 GN=LMNA - [LMNA_HUMAN]																					5.22875	4.2	2	2																									572	65.0956	6.84424
Q9NV06	DCAF13	DDB1- and CUL4-associated factor 13 OS=Homo sapiens OX=9606 GN=DCAF13 PE=1 SV=2 - [DCA13_HUMAN]																																									3.59718	4.04	2	2					445	51.3692	9.18799
O00505	KPNA3	Importin subunit alpha-4 OS=Homo sapiens OX=9606 GN=KPNA3 PE=1 SV=2 - [IMA4_HUMAN]																	2.82562	4.03	2	2																													521	57.7748	4.94482
Q6ZNA4-2	RNF111	Isoform 2 of E3 ubiquitin-protein ligase Arkadia OS=Homo sapiens OX=9606 GN=RNF111 - [RN111_HUMAN]																	4.19395	3.96	3	3																													986	107.829	7.18115
Q13895	BYSL	Bystin OS=Homo sapiens OX=9606 GN=BYSL PE=1 SV=3 - [BYST_HUMAN]																													1.62252	3.89	2	2																	437	49.57	8.11865
P15924-2	DSP	Isoform DPII of Desmoplakin OS=Homo sapiens OX=9606 GN=DSP - [DESP_HUMAN]																					17.4389	3.83	7	7																									2272	259.957	6.96143
Q7Z6M2	FBXO33	F-box only protein 33 OS=Homo sapiens OX=9606 GN=FBXO33 PE=1 SV=1 - [FBX33_HUMAN]																																									2.85353	3.78	2	2					555	62.5904	7.35693
Q02413	DSG1	Desmoglein-1 OS=Homo sapiens OX=9606 GN=DSG1 PE=1 SV=2 - [DSG1_HUMAN]																					8.18006	3.72	3	6																									1049	113.676	5.03369
Q14244-5	MAP7	Isoform 5 of Ensconsin OS=Homo sapiens OX=9606 GN=MAP7 - [MAP7_HUMAN]																																					4.33969	3.65	2	2									603	66.8977	9.51025
Q08211	DHX9	ATP-dependent RNA helicase A OS=Homo sapiens OX=9606 GN=DHX9 PE=1 SV=4 - [DHX9_HUMAN]																					6.36533	3.62	3	6																									1270	140.869	6.84424
Q9Y5Q9	GTF3C3	General transcription factor 3C polypeptide 3 OS=Homo sapiens OX=9606 GN=GTF3C3 PE=1 SV=1 - [TF3C3_HUMAN]																																									7.06045	3.61	3	3					886	101.208	5.07178
Q92841-1	DDX17	Isoform 2 of Probable ATP-dependent RNA helicase DDX17 OS=Homo sapiens OX=9606 GN=DDX17 - [DDX17_HUMAN]																					0	3.38	2	2																									650	72.326	8.5874
P17480-2	UBTF	Isoform UBF2 of Nucleolar transcription factor 1 OS=Homo sapiens OX=9606 GN=UBTF - [UBF1_HUMAN]																					0	3.3	2	2																									727	84.8838	5.5542
Q9HAU0-8	PLEKHA5	Isoform 8 of Pleckstrin homology domain-containing family A member 5 OS=Homo sapiens OX=9606 GN=PLEKHA5 - [PKHA5_HUMAN]																																									2.08906	3.19	2	2					1098	125.445	7.41553
O95071-2	UBR5	Isoform 2 of E3 ubiquitin-protein ligase UBR5 OS=Homo sapiens OX=9606 GN=UBR5 - [UBR5_HUMAN]													4.34021	1.47	3	3	9.11048	2.14	4	4																													2798	309.03	5.84619
P29144	TPP2	Tripeptidyl-peptidase 2 OS=Homo sapiens OX=9606 GN=TPP2 PE=1 SV=4 - [TPP2_HUMAN]																					3.90295	2.8	2	3																									1249	138.263	6.31592
Q9Y520-2	PRRC2C	Isoform 2 of Protein PRRC2C OS=Homo sapiens OX=9606 GN=PRRC2C - [PRC2C_HUMAN]																																					19.078	2	4	6	33.2912	2.6	6	10	12.9222	1.66	4	4	2653	290.915	9.17334
P58107	EPPK1	Epiplakin OS=Homo sapiens OX=9606 GN=EPPK1 PE=1 SV=3 - [EPIPL_HUMAN]																					6.32044	2.22	2	3																									5088	555.316	5.61768
Q9UDY2-5	TJP2	Isoform A3 of Tight junction protein ZO-2 OS=Homo sapiens OX=9606 GN=TJP2 - [ZO2_HUMAN]																					1.76916	1.81	2	2																									993	111.594	7.45947
O14646-2	CHD1	Isoform 2 of Chromodomain-helicase-DNA-binding protein 1 OS=Homo sapiens OX=9606 GN=CHD1 - [CHD1_HUMAN]																					12.2802	1.81	3	6																									1709	196.47	7.13721
O75369-5	FLNB	Isoform 5 of Filamin-B OS=Homo sapiens OX=9606 GN=FLNB - [FLNB_HUMAN]																					5.05177	1.58	3	3																									2146	230.145	5.5415
Q93009-3	USP7	Isoform 3 of Ubiquitin carboxyl-terminal hydrolase 7 OS=Homo sapiens OX=9606 GN=USP7 - [UBP7_HUMAN]																																					1.91393	1.57	2	2									1086	126.189	5.70654
P48634	PRRC2A	Protein PRRC2A OS=Homo sapiens OX=9606 GN=PRRC2A PE=1 SV=3 - [PRC2A_HUMAN]																																					5.67409	1.02	2	3	2.42595	1.02	2	3					2157	228.724	9.45166
Q96JM2	ZNF462	Zinc finger protein 462 OS=Homo sapiens OX=9606 GN=ZNF462 PE=1 SV=3 - [ZN462_HUMAN]																																					4.97763	0.92	2	2									2506	284.506	7.57666
Q93008	USP9X	Probable ubiquitin carboxyl-terminal hydrolase FAF-X OS=Homo sapiens OX=9606 GN=USP9X PE=1 SV=4 - [USP9X_HUMAN]													1.94668	0.86	2	2																																	2554	290.278	5.79541
Q9UPN3-4	MACF1	Isoform 5 of Microtubule-actin cross-linking factor 1, isoforms 1/2/3/4/5 OS=Homo sapiens OX=9606 GN=MACF1 - [MACF1_HUMAN]													1.80558	0.42	2	2																																	5300	605.787	5.38916
Q5T4S7-3	UBR4	Isoform 3 of E3 ubiquitin-protein ligase UBR4 OS=Homo sapiens OX=9606 GN=UBR4 - [UBR4_HUMAN]																	3.38503	0.35	2	2																													5159	571.489	6.03662

### Sheet: IPO9 Mutants Peptides
Note:
Accession	Description	Score WT-1	Coverage WT-1	# Peptides WT-1	# PSM WT-1	Score WT-2	Coverage WT-2	# Peptides WT-2	# PSM WT-2	Score WT-3	Coverage WT-3	# Peptides WT-3	# PSM WT-3	Score dH7-1	Coverage dH7-1	# Peptides dH7-1	# PSM dH7-1	Score dH7-2	Coverage dH7-2	# Peptides dH7-2	# PSM dH7-2	Score F dH7-3	Coverage dH7-3	# Peptides dH7-3	# PSM dH7-3	Score dH8-1	Coverage dH8-1	# Peptides dH8-1	# PSM dH8-1	Score dH8-2	Coverage dH8-2	# Peptides dH8-2	# PSM dH8-2	Score dH8-3	Coverage dH8-3	# Peptides dH8-3	# PSM dH8-3	Score R898E-1	Coverage R898E-1	# Peptides R898E-1	# PSM R898E-1	Score R898E-2	Coverage R898E-2	# Peptides R898E-2	# PSM R898E-2	Score R898E-3	Coverage R898E-3	# Peptides R898E-3	# PSM R898E-3	# AAs	MW [kDa]	calc. pI
Q00403	Transcription initiation factor IIB OS=Homo sapiens OX=9606 GN=GTF2B PE=1 SV=1 - [TF2B_HUMAN]	248.287	63.61	18	72	255.585	63.61	18	79	224.47	69.94	18	71	180.663	62.34	22	60	227.48	75	25	72	181.348	65.82	23	62	370.981	76.9	28	103	244.448	64.24	19	75	299.484	72.15	21	86	518.594	82.28	31	145	434.886	70.25	22	129	304.772	74.05	23	93	316	34.8106	8.35303
	Sequence	# PSMs	# Proteins	# Protein Groups	Protein Group Accessions	Modifications	MH+ [Da]	q-Value	PEP	A2	G2	XCorr A2	XCorr G2	B2	H2	XCorr B2	XCorr H2	C2	I2	XCorr C2	XCorr I2	D2	J2	XCorr D2	XCorr J2	E2	K2	XCorr E2	XCorr K2	F2	L2	XCorr F2	XCorr L2	# Missed Cleavages
	VGDSQNPLLSDGDLSTMIGK	80	1	1	Q00403		2047	0	0.0001648	High	High	6.28453	7.01795	High	High	5.94808	6.04213	High	High	6.34631	6.76086	High	High	6.04112	6.25497	High	High	6.45606	6.56066	High	High	6.26497	5.7606	0
	VTCPNHPDAILVEDYR	71	1	1	Q00403	C3(Carbamidomethyl)	1898.91	0	4.594e-07	High	High	5.86786	5.70897	High	High	5.85193	5.72995	High	High	6.09902	6.24541	High	High	5.68228	6.38208	High	High	5.68927	6.08774	High	High	5.8494	5.75591	0
	VGDSQNPLLSDGDLSTMIGK	68	1	1	Q00403	M17(Oxidation)	2063	0	2.287e-05	High	High	5.33519	6.53105	High	High	4.24866	4.87839	High	High	3.59552	5.61037	High	High	4.09813	7.07261	High	High	3.96065	6.90744	High	High	3.26331	6.40102	0
	ANDAIASACLYIACR	30	1	1	Q00403	C9(Carbamidomethyl); C14(Carbamidomethyl)	1668.78	0	5.632e-07	High	High	5.32095	3.98496	High	High	2.79697	2.44935	High	High	5.22455	4.3486		High		4.60985	High	High	2.26403	4.63755	High	High	2.70641	4.28948	0
	QVQMAATHIAR	34	1	1	Q00403		1225.65	0	9.41e-05	High	High	4.76456	4.62001	High	High	3.7547	4.5533	High	High	3.50169	4.74799	High	High	4.43654	4.7319	High	High	3.38723	3.62831	High	High	3.11304	3.79616	0
	ALETSVDLITTGDFMSR	41	1	1	Q00403		1855.91	0	0.0004994	High	High	4.76362	5.03616	High	High	3.54815	4.23955	High	High	4.97753	5.25289	High	High	3.9278	3.72261	High	High	3.39888	5.02677	High	High	2.56516	3.92268	0
	GTGAASFDEFGNSK	37	1	1	Q00403	N12(Deamidated)	1388.6	0	8.985e-06	High	High	4.54531	4.44605	High	High	4.20955	3.97413	High	High	4.55237	4.28186	High	High	4.49364	4.31763	High	High	4.23588	4.34601	High	High	3.74351	4.02159	0
	AGDMICPECGLVVGDR	50	1	1	Q00403	C6(Carbamidomethyl); C9(Carbamidomethyl)	1748.78	0	0.004087	High	High	4.3256	4.88946	High	High	4.1521	4.73387	High	High	4.21213	4.2056	High	High	3.91224	4.87168	High	High	3.47827	4.5297	High	High	3.52861	4.22304	0
	GTGAASFDEFGNSK	35	1	1	Q00403		1387.61	0	0.001704	High	High	4.29194	4.36295	High	High	4.38022	4.24567	High	High	4.36194	4.29237	High	High	4.42231	4.3278	High	High	4.25076	4.41291	High	High	4.32933	4.31442	0
	QVQMAATHIAR	42	1	1	Q00403	M4(Oxidation)	1241.64	0	0.002536	High	High	4.04568	4.26855	High	High	3.89515	4.02453	High	High	3.92802	4.31257	High	High	3.84898	4.4561	High	High	3.63606	4.26754	High	High	2.56953	4.1691	0
	EIGDIAGVADVTIR	37	1	1	Q00403		1428.77	0	0.009258	High	High	4.01361	4.26427	High	High	3.37625	3.80484	High	High	3.84312	4.23335	High	High	3.48088	4.20346	High	High	4.12534	4.23364	High	High	3.92226	4.01282	0
	FDTPVDKLPQL	32	1	1	Q00403		1272.69	0	0.003211	High	High	3.81894	3.43889	High	High	3.80032	3.71311	High	High	3.4793	3.78008	High	High	3.19734	3.86731	High	High	2.16022	3.85059	High	High	3.09928	3.35374	1
	APDLFPTDFK	52	1	1	Q00403		1150.58	0	0.001314	High	High	3.49859	3.32957	High	High	3.27088	3.33778	High	High	3.4542	3.23963	High	High	3.10688	3.49638	High	High	3.2931	3.3654	High	High	3.1686	3.35342	0
	KAVELDLVPGR	31	1	1	Q00403		1196.7	0	0.02885	High	High	3.45566	3.71578	High	High	3.53616	3.25287	High	High	3.47301	3.68516	High	High	2.85947	3.49714		High		3.63621	High	High	2.9593	3.48179	1
	AVELDLVPGR	38	1	1	Q00403		1068.6	0	0.02354	High	High	3.30916	3.24597	High	High	3.30072	3.203	High	High	3.30175	3.26643	High	High	3.27674	3.25616	High	High	3.34937	3.26904	High	High	3.25971	3.37111	0
	ALETSVDLITTGDFMSR	21	1	1	Q00403	M15(Oxidation)	1871.91	0	3.174e-06	High	High	3.11318	2.26285	High		3.08945		High	High	1.32598	3.17708		High		5.0345		High		4.56106	High	High	0.983844	4.02552	0
	VIDVGSEWR	23	1	1	Q00403		1060.54	0	0.005682	High	High	3.11128	2.94544	High		2.96932		High	High	3.01425	2.8063	High	High	2.86924	3.05309	High	High	2.83161	2.94014	High	High	2.84893	2.93597	0
	FCSNLCLPK	40	1	1	Q00403	C2(Carbamidomethyl); C6(Carbamidomethyl)	1138.54	0	0.006754	High	High	3.02265	3.01917	High	High	3.00737	2.86026	High	High	2.95429	2.92734	High	High	2.88324	2.94426	High	High	2.9149	3.03833	High	High	2.82144	2.98232	0
	AGDMICPECGLVVGDR	42	1	1	Q00403	M4(Oxidation); C6(Carbamidomethyl); C9(Carbamidomethyl)	1764.77	0	0.0001232	High	High	2.70393	3.99979	High	High	2.62527	2.18825	High	High	2.56011	3.77407	High	High	3.30542	4.57683	High	High	1.90513	4.11435	High	High	3.46212	3.99294	0
	FCSNLCLPK	20	1	1	Q00403	C2(Carbamidomethyl); N4(Deamidated); C6(Carbamidomethyl)	1139.52	0	0.01636	High	High	2.53551	2.39032	High	High	2.20748	2.02013	High	High	2.20941	2.35753	High	High	1.43995	2.61884		High		2.42636	High	High	1.56763	2.28445	0
	TFSNDKATKDPSR	12	1	1	Q00403		1466.72	0	0.002865	High	High	2.51994	1.91938	High	High	2.02	2.11553	High	High	2.06124	2.58703	High	High	1.84935	1.89266	High		2.01491		High	High	1.96987	2.22005	2
	EITTMADR	38	1	1	Q00403		936.446	0	0.02237	High	High	2.26561	2.40374	High	High	2.4108	2.49538	High	High	2.53088	2.38566	High	High	2.33877	2.38552	High	High	2.43676	2.46726	High	High	2.5555	2.30473	0
	AMMNAFKEITTMADR	4	1	1	Q00403		1729.81	0	0.0023	High	High	1.65682	3.85877					High	High	2.25366	2.26154													1
	VGDSQNPLLSDGDLSTMIGK	7	1	1	Q00403	Q5(Deamidated)	2048	0	1.364e-05		High		3.80753		High		3.60475	High		2.50968							High		4.32628					0
	SPISVAAAAIYMASQASAEK	10	1	1	Q00403		1966	0	4.204e-05									High	High	2.37492	2.20834		High		4.63679	High	High	1.87403	4.17609		High		2.92761	0
	VTCPNHPDAILVEDYR	1	1	1	Q00403	C3(Carbamidomethyl); N5(Deamidated)	1899.91	0	9.979e-05									High		1.9973														0
	APDLFPTDFKFDTPVDKLPQL	3	1	1	Q00403		2404.25	0	1.335e-07													High	High	5.9567	5.74092					High		6.02264		2
	GTGAASFDEFGNSKYQNR	12	1	1	Q00403		1948.88	0	0.0003435		High		5.52982		High		4.14934		High		4.91566	High	High	4.80654	4.75752	High	High	5.59399	4.32932	High	High	4.43972	3.58204	1
	VTCPNHPDAILVEDYRAGDMICPECGLVVGDR	5	1	1	Q00403	C3(Carbamidomethyl); C22(Carbamidomethyl); C25(Carbamidomethyl)	3628.68	0	7.113e-06													High	High	2.55283	2.96141	High		5.97775		High		2.47868		1
	VGDSQNPLLSDGDLSTMIGKGTGAASFDEFGNSK	4	1	1	Q00403		3415.61	0	2.893e-07		High		3.00411									High		1.67889		High		6.8						1
	VTCPNHPDAILVEDYRAGDMICPECGLVVGDRVIDVGSEWR	1	1	1	Q00403	C3(Carbamidomethyl); N5(Deamidated); C22(Carbamidomethyl); C25(Carbamidomethyl)	4671.19	0	0.003231																	High		5.00038						2
	VTCPNHPDAILVEDYRAGDMICPECGLVVGDR	1	1	1	Q00403	C3(Carbamidomethyl); N5(Deamidated); C22(Carbamidomethyl); C25(Carbamidomethyl)	3629.67	0	0.0004852																	High		4.73361						1
	GTGAASFDEFGNSKYQNRR	7	1	1	Q00403		2104.98	0	0.01165														High		2.16595	High		3.62025			High		3.62762	2
	VTCPNHPDAILVEDYRAGDMICPECGLVVGDRVIDVGSEWR	1	1	1	Q00403	C3(Carbamidomethyl); M20(Oxidation); C22(Carbamidomethyl); C25(Carbamidomethyl)	4686.21	0	0.0116																	High		3.40741						2
	TQKEIGDIAGVADVTIR	9	1	1	Q00403		1785.97	0	0.0002012		High		3.68805						High		3.17433					High	High	3.15091	4.50202	High	High	4.15876	3.58556	1
	VGDSQNPLLSDGDLSTMIGKGTGAASFDEFGNSK	3	1	1	Q00403	Q5(Deamidated)	3416.6	0	0.0001906						High		4.17382									High		2.65523						1
	EITTMADRINLPR	3	1	1	Q00403		1529.81	0	0.05555		High		2.19184													High		2.04871						1
	APDLFPTDFKFDTPVDK	7	1	1	Q00403		1952.97	0	1.043e-05		High		2.72211										High		5.77855		High		4.19514	High	High	3.03546	1.89537	1
	AMMNAFKEITTMADRINLPR	3	1	1	Q00403		2323.17	0	0.003445		High		4.54646										High		3.54043						High		3.42027	2
	NIVDRTNNLFKQVYEQK	1	1	1	Q00403		2109.11	0	0.00789		High		3.45089																					2
	ANDAIASACLYIACRQEGVPR	2	1	1	Q00403	C9(Carbamidomethyl); C14(Carbamidomethyl)	2335.14	0	0.0002102		High		3.17967										High		3.76483									1
	ANDAIASACLYIACR	2	1	1	Q00403	N2(Deamidated); C9(Carbamidomethyl); C14(Carbamidomethyl)	1669.76	0	0.01046		High		2.43563						High		1.94504													0
	SPISVAAAAIYMASQASAEKRTQK	1	1	1	Q00403		2479.3	0	3.648e-07														High		8.06775									2
	SPISVAAAAIYMASQASAEKR	1	1	1	Q00403		2122.1	0	0.007201														High		3.4332									1
	EITTMADR	22	1	1	Q00403	M5(Oxidation)	952.441	0.001	0.06178	High	High	2.07715	2.26445	High	High	1.68583	2.37069	High	High	1.97276	2.38412	High	High	2.25898	2.36262		High		2.26		High		2.12798	0
	GTGAASFDEFGNSKYQNRR	3	1	1	Q00403	Q16(Deamidated)	2105.98	0.001	0.06175																	High		3.20027						2
	AGDMICPECGLVVGDRVIDVGSEWR	1	1	1	Q00403	M4(Oxidation); C6(Carbamidomethyl); C9(Carbamidomethyl)	2806.31	0.001	0.06749																	High		2.46833						1
	NIVDRTNNLFK	1	1	1	Q00403		1333.72	0.001	0.09913																	High		2.34855						1
	VTCPNHPDAILVEDYRAGDMICPECGLVVGDRVIDVGSEWR	2	1	1	Q00403	C3(Carbamidomethyl); C22(Carbamidomethyl); C25(Carbamidomethyl)	4670.21	0.001	0.0002397		High		3.69188																	High		4.01303		2
	AMMNAFK	7	1	1	Q00403	M3(Oxidation)	828.375	0.001	0.07382										High		2.19798		High		2.33732		High		2.21188					0
	ANDAIASACLYIACRQEGVPRTFK	2	1	1	Q00403	C9(Carbamidomethyl); C14(Carbamidomethyl)	2711.34	0.001	0.05641														High		3.60812									2
	ANDAIASACLYIACRQEGVPRTFK	1	1	1	Q00403	N2(Deamidated); C9(Carbamidomethyl); C14(Carbamidomethyl)	2712.34	0.001	0.03952														High		2.8755									2
	EIGDIAGVADVTIRQSYRLIYPR	2	1	1	Q00403		2605.41	0.001	0.01277														High		2.4176									2
	AMMNAFK	11	1	1	Q00403		812.38	0.002	0.08738	High	High	1.23827	2.1215										High		2.04841		High		2.02533	High		2.02728		0
	EICAVSR	6	1	1	Q00403	C3(Carbamidomethyl)	834.414	0.002	0.08061		High		1.67089		High		1.74252					High	High	1.7795	1.81213		High		1.99679					0
	VTCPNHPDAILVEDYRAGDMICPECGLVVGDR	1	1	1	Q00403	C3(Carbamidomethyl); N5(Deamidated); M20(Oxidation); C22(Carbamidomethyl); C25(Carbamidomethyl)	3645.67	0.002	0.07861														High		1.54291									1
	FDTPVDK	8	1	1	Q00403		821.404	0.004	0.1667					High		2.35156							High		2.33468		High		2.22072		High		1.8358	0
	AMMNAFK	15	1	1	Q00403	N4(Deamidated)	813.364	0.004	0.1501		High		1.90595	High	High	1.88442	1.86615		High		1.86676	High	High	1.46654	2.133		High		1.95009	High		1.60936		0
	AGDMICPECGLVVGDRVIDVGSEWR	1	1	1	Q00403	C6(Carbamidomethyl); C9(Carbamidomethyl)	2790.31	0.004	0.2034													High		1.45703										1
	AMMNAFK	2	1	1	Q00403	M3(Oxidation); N4(Deamidated)	829.359	0.004	0.1463																		High		0.998827					0
P43487-2	Isoform 2 of Ran-specific GTPase-activating protein OS=Homo sapiens OX=9606 GN=RANBP1 - [RANG_HUMAN]	74.1123	32.5	4	26	67.2655	44	5	26	76.0545	44	5	34	12.701	32.5	4	5	19.772	44	5	12	4.83392	10	2	2	1065.47	85	23	290	565.182	77	17	179	1008.29	79	18	283	128.565	58	8	35	143.658	54.5	6	48	80.5554	32.5	4	29	200	23.2245	5.2876
	Sequence	# PSMs	# Proteins	# Protein Groups	Protein Group Accessions	Modifications	MH+ [Da]	q-Value	PEP	A2	G2	XCorr A2	XCorr G2	B2	H2	XCorr B2	XCorr H2	C2	I2	XCorr C2	XCorr I2	D2	J2	XCorr D2	XCorr J2	E2	K2	XCorr E2	XCorr K2	F2	L2	XCorr F2	XCorr L2	# Missed Cleavages
	DTHEDHDTSTENTDESNHDPQFEPIVSLPEQEIK	83	2	1	P43487-2		3933.72	0	3.201e-06	High	High	6.98748	8.33676	High	High	7.14149	7.53572	High	High	6.47321	8.55704	High	High	2.26033	7.9736	High	High	4.49475	7.55849		High		7.25411	0
	TLEEDEEELFK	85	2	1	P43487-2		1381.64	0	0.006456	High	High	3.77288	3.83683	High	High	3.64334	3.73349	High	High	3.77606	3.83162	High	High	3.57485	3.8034	High	High	3.47747	3.81322	High	High	2.56589	3.76002	0
	FASENDLPEWK	71	2	1	P43487-2		1335.62	0	0.000741	High	High	3.68131	3.65175	High	High	3.97797	3.73786	High	High	3.69093	3.78641	High	High	3.07164	3.75925	High	High	3.53195	3.94939		High		3.93142	0
	DTHEDHDTSTENTDESNHDPQFEPIVSLPEQEIK	118	2	1	P43487-2	Q21(Deamidated)	3934.72	0	3.839e-05	High	High	3.33482	7.19226	High	High	3.69119	6.13682	High	High	3.56857	7.19561	High	High	3.34937	4.34708	High	High	1.35813	4.86339		High		2.41916	0
	FASENDLPEWK	35	2	1	P43487-2	N5(Deamidated)	1336.61	0	0.01321	High	High	3.3176	3.79533	High	High	3.09142	3.73837	High	High	3.25886	3.6776		High		3.63827		High		3.78202		High		3.81231	0
	FLNAENAQK	40	2	1	P43487-2		1034.53	0	0.004805	High	High	3.00333	2.78083	High	High	2.88575	2.79467	High	High	3.13331	2.73921	High	High	2.70514	2.88044	High	High	2.72381	2.86408	High	High	2.26803	2.84939	0
	FLNAENAQK	54	2	1	P43487-2	N3(Deamidated)	1035.51	0	0.08099	High	High	2.78844	2.73731	High	High	2.94427	3.28195	High	High	3.03206	3.02459		High		2.74635		High		2.83636		High		2.573	0
	DTHEDHDTSTENTDESNHDPQFEPIVSLPEQEIK	21	2	1	P43487-2	N12(Deamidated); N17(Deamidated)	3935.7	0	0.0001694	High	High	2.44726	3.1465	High	High	3.03179	3.40361	High	High	2.73865	5.22354		High		4.26163	High	High	1.76165	3.43897		High		6.11697	0
	AWVWNTHADFADECPKPELLAIR	91	2	1	P43487-2	C14(Carbamidomethyl)	2739.34	0	2.172e-06		High		8.03557	High	High	3.40969	7.48606	High	High	4.09915	7.38159		High		6.41979	High	High	2.54741	6.06309					0
	ICANHYITPMMELKPNAGSDR	26	2	1	P43487-2	C2(Carbamidomethyl)	2418.14	0	2.884e-06		High		8.53387		High		8.17826		High		7.81548		High		7.07869									0
	ICANHYITPMMELKPNAGSDR	47	2	1	P43487-2	C2(Carbamidomethyl); N16(Deamidated)	2419.12	0	2.224e-05		High		7.70299		High		7.20125		High		8.44603						High		2.58955					0
	ICANHYITPMMELKPNAGSDR	41	2	1	P43487-2	C2(Carbamidomethyl); M10(Oxidation)	2434.13	0	0.000208		High		7.55984		High		5.08496		High		8.06748		High		4.78402									0
	AWVWNTHADFADECPKPELLAIR	43	2	1	P43487-2	N5(Deamidated); C14(Carbamidomethyl)	2740.32	0	1.41e-05		High		7.50055		High		6.1362		High		7.67648						High		3.84087					0
	ICANHYITPMMELKPNAGSDR	25	2	1	P43487-2	C2(Carbamidomethyl); M10(Oxidation); N16(Deamidated)	2435.14	0	0.003453		High		7.46529		High		2.97716		High		5.86341													0
	ICANHYITPMMELKPNAGSDR	4	2	1	P43487-2	C2(Carbamidomethyl); N4(Deamidated); M10(Oxidation); N16(Deamidated)	2436.12	0	0.04237		High		7.24574						High		2.05304													0
	ICANHYITPMMELKPNAGSDR	15	2	1	P43487-2	C2(Carbamidomethyl); N4(Deamidated); N16(Deamidated)	2420.11	0	2.997e-05		High		7.01257		High		5.64014		High		8.57148													0
	VAEKLEALSVKEETK	11	2	1	P43487-2		1673.93	0	0.0001123		High		6.40745		High		5.32323		High		7.30042													2
	ICANHYITPMMELKPNAGSDR	5	2	1	P43487-2	C2(Carbamidomethyl); M10(Oxidation); M11(Oxidation)	2450.12	0	0.003682		High		6.30904						High		3.08236													0
	LEALSVKEETKEDAEEK	12	2	1	P43487-2		1947.98	0	8.284e-05		High		4.74177		High		5.30485		High		5.21016													2
	TLEEDEEELFKMR	9	2	1	P43487-2		1668.78	0	0.0002651		High		4.57368		High		3.8479		High		4.0809													1
	LFRFASENDLPEWKER	2	2	1	P43487-2		2037.02	0	0.005862		High		4.56404																					2
	LEALSVKEETK	12	2	1	P43487-2		1246.69	0	0.0126		High		4.52479		High		4.38275		High		4.61582													1
	FLNAENAQKFK	12	2	1	P43487-2		1309.69	0	0.009139		High		4.50966		High		4.20285		High		4.37001													1
	FASENDLPEWKER	16	2	1	P43487-2		1620.77	0	0.001016		High		4.15254		High		5.34341		High		4.264		High		3.06631									1
	VAEKLEALSVK	10	2	1	P43487-2		1186.7	0	0.02887		High		4.10397		High		4.10367		High		3.97813													1
	FLNAENAQKFK	4	2	1	P43487-2	N6(Deamidated)	1310.67	0	0.007346		High		4.02119		High		2.56187		High		3.49867													1
	TLEEDEEELFKMR	4	2	1	P43487-2	M12(Oxidation)	1684.77	0	0.002653		High		3.86907						High		2.08565													1
	FKTKFEECR	6	2	1	P43487-2	C8(Carbamidomethyl)	1244.61	0	0.08582		High		3.20526		High		2.76328		High		3.09257													2
	EETKEDAEEKQ	2	2	1	P43487-2		1335.59	0	0.003722		High		3.10307						High		3.43753													2
	MAAAKDTHEDHDTSTENTDESNHDPQFEPIVSLPEQEIK	25	2	1	P43487-2	N17(Deamidated)	4406.91	0	0.0505		High		2.82675		High		2.09217		High		2.7717													1
	MAAAKDTHEDHDTSTENTDESNHDPQFEPIVSLPEQEIK	12	2	1	P43487-2	N17(Deamidated); N22(Deamidated)	4407.91	0	0.1048		High		2.8229		High		2.05761		High		2.66267		High		1.84659									1
	DTHEDHDTSTENTDESNHDPQFEPIVSLPEQEIK	1	2	1	P43487-2	N12(Deamidated); N17(Deamidated); Q21(Deamidated)	3936.7	0	0.006701						High		3.25095																	0
	TLKICANHYITPMMELKPNAGSDR	2	2	1	P43487-2	C5(Carbamidomethyl); M14(Oxidation)	2776.36	0.001	0.01062		High		5.1919																					1
	LFRFASENDLPEWK	1	2	1	P43487-2		1751.88	0.001	0.02236		High		4.10397																					1
	GTGDVKLLK	3	2	1	P43487-2		930.562	0.001	0.09863		High		3.24472						High		2.55741													1
	FEECRKEIEER	2	2	1	P43487-2	C4(Carbamidomethyl)	1524.71	0.001	0.1103		High		2.68489		High		2.09349																	2
	FASENDLPEWKERGTGDVK	2	2	1	P43487-2		2178.05	0.001	0.07499		High		2.63753																					2
	MAAAKDTHEDHDTSTENTDESNHDPQFEPIVSLPEQEIK	7	2	1	P43487-2	N17(Deamidated); N22(Deamidated); Q26(Deamidated)	4408.92	0.001	0.1304		High		2.50363		High		2.03512		High		2.64291													1
	TKFEECR	3	2	1	P43487-2	C6(Carbamidomethyl)	969.446	0.001	0.1896		High		2.19035		High		1.41616		High		2.29552													1
	MAAAKDTHEDHDTSTENTDESNHDPQFEPIVSLPEQEIK	4	2	1	P43487-2	M1(Oxidation); Q26(Deamidated)	4422.94	0.001	0.1515		High		2.05541		High		1.50557																	1
	ICANHYITPMMELKPNAGSDR	1	2	1	P43487-2	C2(Carbamidomethyl); M10(Oxidation); M11(Oxidation); N16(Deamidated)	2451.13	0.002	0.1619		High		2.90259																					0
	MAAAKDTHEDHDTSTENTDESNHDPQFEPIVSLPEQEIK	1	2	1	P43487-2	M1(Oxidation)	4421.93	0.002	0.1517		High		2.32928																					1
	MAAAKDTHEDHDTSTENTDESNHDPQFEPIVSLPEQEIK	1	2	1	P43487-2	M1(Oxidation); N22(Deamidated); Q26(Deamidated)	4423.93	0.003	0.2286		High		2.2215																					1
P08708	Small ribosomal subunit protein eS17 OS=Homo sapiens OX=9606 GN=RPS17 PE=1 SV=2 - [RS17_HUMAN]	237.852	63.7	14	70	229.789	64.44	13	69	226.325	66.67	14	70	197.991	64.44	11	59	204.849	63.7	12	60	267.124	68.15	13	82	925.14	84.44	21	252	581.955	69.63	16	169	704.893	75.56	17	191	323.366	66.67	14	84	255.44	64.44	13	74	233.176	62.22	12	69	135	15.5404	9.84717
	Sequence	# PSMs	# Proteins	# Protein Groups	Protein Group Accessions	Modifications	MH+ [Da]	q-Value	PEP	A2	G2	XCorr A2	XCorr G2	B2	H2	XCorr B2	XCorr H2	C2	I2	XCorr C2	XCorr I2	D2	J2	XCorr D2	XCorr J2	E2	K2	XCorr E2	XCorr K2	F2	L2	XCorr F2	XCorr L2	# Missed Cleavages
	RDNYVPEVSALDQEIIEVDPDTK	91	1	1	P08708		2645.3	0	1.706e-06	High	High	7.68499	8.12562	High	High	7.91432	7.69037	High	High	7.60754	7.11905	High	High	8.26536	8.04067	High	High	7.40597	7.82748	High	High	8.26041	6.50398	1
	LLDFGSLSNLQVTQPTVGMNFK	42	1	1	P08708		2409.25	0	6.026e-07	High	High	6.81745	6.03128	High	High	4.06039	5.24159	High	High	6.65091	6.21564	High	High	4.7914	5.51834	High	High	6.15973	4.81648	High	High	7.7155	4.94946	0
	RDNYVPEVSALDQEIIEVDPDTKEMLK	44	1	1	P08708		3146.56	0	8.437e-06	High	High	6.40215	7.31526	High	High	3.95963	7.31425	High	High	4.9095	6.6927	High	High	6.96109	2.93422	High	High	7.00491	3.96906	High	High	6.64928	3.55775	2
	DNYVPEVSALDQEIIEVDPDTK	186	1	1	P08708		2489.19	0	0.0005477	High	High	6.08544	6.22879	High	High	4.90112	6.39125	High	High	5.87722	6.20941	High	High	4.10737	6.15695	High	High	4.05698	5.93188	High	High	6.1951	4.36369	0
	NKIAGYVTHLMK	11	1	1	P08708		1374.76	0	0.001082	High	High	5.61977	5.98661		High		5.23591		High		5.81979					High		5.31659		High		2.63568		1
	RDNYVPEVSALDQEIIEVDPDTKEMLK	22	1	1	P08708	M25(Oxidation)	3162.55	0	5.68e-07	High	High	5.55048	7.44231	High		3.56515			High		7.7352		High		5.48586		High		5.00062	High	High	7.24643	3.77326	2
	VCEEIAIIPSKK	76	1	1	P08708	C2(Carbamidomethyl)	1386.77	0	0.002441	High	High	4.75974	4.62653	High	High	4.3155	4.65412	High	High	4.52774	4.68847	High	High	4.86758	4.78547	High	High	4.69184	4.61832	High	High	4.71618	4.78677	1
	RVCEEIAIIPSKK	21	1	1	P08708	C3(Carbamidomethyl)	1542.87	0	0.00474	High	High	4.6412	4.57596	High	High	5.56308	4.80679	High	High	5.22496	5.36056		High		4.25006		High		4.87942		High		4.7246	2
	LLDFGSLSNLQVTQPTVGMNFKTPR	12	1	1	P08708	N20(Deamidated)	2764.43	0	0.0003511	High	High	4.6299	5.43069		High		6.86407		High		5.17078		High		2.79079	High		1.98995						1
	DNYVPEVSALDQEIIEVDPDTKEMLK	22	1	1	P08708		2990.46	0	0.001509	High	High	4.17079	3.83655	High	High	2.58579	6.07552	High	High	3.26307	5.06061	High	High	6.71317	5.1793	High	High	5.09599	3.70296	High	High	6.40861	3.55414	1
	DNYVPEVSALDQEIIEVDPDTK	23	1	1	P08708	N2(Deamidated)	2490.19	0	5.427e-06	High	High	3.83181	4.7505	High	High	5.52472	2.66749	High		4.73081			High		3.96142	High		2.83679		High	High	2.65382	4.89927	0
	LGNDFHTNKR	29	1	1	P08708		1201.61	0	0.0004037	High	High	3.80761	3.40037	High	High	3.59511	3.03486	High	High	3.12895	3.65503	High	High	3.01175	3.13403	High	High	3.09891	3.68435	High	High	3.56689	2.90489	1
	VCEEIAIIPSK	114	1	1	P08708	C2(Carbamidomethyl)	1258.67	0	0.01429	High	High	3.70646	3.98753	High	High	3.76333	4.06176	High	High	3.7247	4.07216	High	High	3.87567	3.96476	High	High	4.01758	3.98046	High	High	3.7032	3.76316	0
	RVCEEIAIIPSK	15	1	1	P08708	C3(Carbamidomethyl)	1414.77	0	0.00435	High	High	3.70526	3.79761	High	High	3.76588	4.53153	High	High	2.78089	4.40602		High		4.34359		High		4.2416					1
	IAGYVTHLMK	55	1	1	P08708		1132.62	0	0.000697	High	High	3.60876	3.57325	High	High	3.3098	3.54779	High	High	3.35214	3.57432	High	High	3.37496	3.54818	High	High	3.47721	3.4911	High	High	3.41889	3.32873	0
	LLDFGSLSNLQVTQPTVGMNFK	52	1	1	P08708	M19(Oxidation)	2425.25	0	2.827e-06	High	High	3.48225	5.68501	High	High	6.58538	5.28052	High	High	4.36189	5.59282		High		7.64163	High	High	5.77579	5.86724	High	High	5.3481	5.74659	0
	LGNDFHTNKR	47	1	1	P08708	N3(Deamidated)	1202.59	0	0.00408	High	High	3.45852	3.86604	High	High	3.77446	3.77328	High	High	3.85006	3.68578	High	High	3.37657	3.83461	High	High	3.38735	3.46183	High	High	3.52106	3.43453	1
	LGNDFHTNK	42	1	1	P08708	N3(Deamidated)	1046.49	0	0.04954	High	High	3.29481	3.38485	High	High	3.24094	3.4954	High	High	3.25335	3.45242	High	High	3.34816	3.45593	High	High	3.24903	3.19102	High	High	3.36325	3.58941	0
	IAGYVTHLMK	38	1	1	P08708	M9(Oxidation)	1148.61	0	0.02	High	High	2.96396	2.84429	High	High	2.93436	2.7522	High	High	2.7736	2.8606	High	High	2.81869	2.69587		High		2.78699	High	High	2.72224	3.01695	0
	LGNDFHTNK	32	1	1	P08708		1045.51	0	0.005529	High	High	2.8857	3.20055	High	High	3.43941	3.00122	High	High	3.46645	3.15175	High	High	3.12016	3.20809	High	High	3.3082	3.37826	High	High	3.05581	3.15973	0
	RDNYVPEVSALDQEIIEVDPDTKEMLK	11	1	1	P08708	Q13(Deamidated)	3147.56	0	1.003e-10	High	High	2.8742	3.02656		High		1.87984	High	High	3.55762	4.01772	High		5.86148		High		2.0998		High		6.42819		2
	LGNDFHTNKR	23	1	1	P08708	N3(Deamidated); N8(Deamidated)	1203.58	0	0.05037	High	High	2.16382	3.59884	High	High	3.78347	3.6862		High		3.50248		High		2.432		High		1.70074	High		2.13965		1
	DNYVPEVSALDQEIIEVDPDTKEMLK	10	1	1	P08708	Q12(Deamidated); M24(Oxidation)	3007.45	0	2.541e-05	High	High	2.04429	3.50052	High	High	2.95154	3.89879		High		2.54675		High		4.12806		High		2.51929					1
	LLDFGSLSNLQVTQPTVGMNFK	32	1	1	P08708	N20(Deamidated)	2410.25	0	0.01936	High	High	1.63191	5.44086		High		5.80382		High		4.9093	High	High	5.46238	4.57415		High		3.24839	High	High	1.6259	3.47206	0
	LLDFGSLSNLQVTQPTVGMNFKTPR	26	1	1	P08708		2763.45	0	5.391e-05	High	High	1.30736	7.2602		High		6.91702	High	High	2.95693	6.44764		High		5.30595	High		6.37417		High	High	2.5339	4.19871	1
	RDNYVPEVSALDQEIIEVDPDTK	27	1	1	P08708	N3(Deamidated)	2646.28	0	4.749e-06		High		6.45634	High	High	4.62223	5.07237	High	High	3.92669	8.00696	High	High	4.81292	6.18426		High		4.08993	High	High	2.86949	4.80203	1
	DNYVPEVSALDQEIIEVDPDTKEMLK	3	1	1	P08708	N2(Deamidated)	2991.46	0	2.257e-05		High		1.65121	High		3.19289			High		3.13887													1
	DNYVPEVSALDQEIIEVDPDTKEMLK	22	1	1	P08708	M24(Oxidation)	3006.45	0	0.0004877		High		2.95894		High		2.54758	High	High	2.38381	3.82789	High	High	4.4081	3.63635	High	High	4.31056	3.30226	High	High	2.65433	2.27365	1
	LLDFGSLSNLQVTQPTVGMNFK	36	1	1	P08708	M19(Oxidation); N20(Deamidated)	2426.23	0	0.0003297		High		5.56216		High		5.46087	High	High	2.32305	5.2701		High		5.78506	High	High	1.76334	4.19456		High		3.08043	0
	LGNDFHTNK	12	1	1	P08708	N3(Deamidated); N8(Deamidated)	1047.47	0	0.02401		High		2.9546		High		3.13915		High		3.11417	High		1.74577										0
	LLDFGSLSNLQVTQPTVGMNFKTPR	19	1	1	P08708	M19(Oxidation)	2779.45	0	3.365e-08		High		8.29544		High		7.83523		High		5.11655		High		4.42276						High		4.13582	1
	LLDFGSLSNLQVTQPTVGMNFKTPR	16	1	1	P08708	M19(Oxidation); N20(Deamidated)	2780.44	0	2.086e-05		High		5.60365		High		5.86363																	1
	LLDFGSLSNLQVTQPTVGMNFK	7	1	1	P08708	Q11(Deamidated); M19(Oxidation); N20(Deamidated)	2427.23	0	0.001871		High		5.54423						High		3.04636		High		2.88425		High		4.24993					0
	NKIAGYVTHLMKR	1	1	1	P08708		1530.86	0	0.002393		High		4.81474																					2
	VCEEIAIIPSKKLR	4	1	1	P08708	C2(Carbamidomethyl)	1655.95	0	0.01017		High		4.52768		High		2.67669																	2
	NKIAGYVTHLMK	3	1	1	P08708	M11(Oxidation)	1390.75	0	0.00336		High		4.51336		High		3.25854		High		3.77305													1
	RDNYVPEVSALDQEIIEVDPDTKEMLK	2	1	1	P08708	Q13(Deamidated); M25(Oxidation)	3163.55	0	0.03634		High		4.29854						High		3.71579													2
	LLDFGSLSNLQVTQPTVGMNFKTPRGPV	2	1	1	P08708		3016.6	0	0.0005465		High		3.15921						High		5.56148													2
	GISIKLQEEERER	3	1	1	P08708		1586.85	0	0.006134		High		2.60883						High		2.35535													2
	LQEEER	9	1	1	P08708		803.39	0.001	0.198		High		1.39446	High	High	1.43377	1.43334	High	High	1.86991	1.31143	High	High	1.45266	1.34745		High		1.46204	High		1.57128		0
	GISIKLQEEER	1	1	1	P08708		1301.71	0.001	0.01089		High		3.0796																					1
	LLDFGSLSNLQVTQPTVGMNFKTPRGPV	2	1	1	P08708	N9(Deamidated)	3017.6	0.001	0.06382		High		2.83594																					2
	VIIEKYYTR	4	1	1	P08708		1184.67	0.001	0.08665		High		2.53162																					1
35-R898E-FLAG-Ha-His-IPO9	35-R898E-FLAG-Ha-His-IPO9	4028.67	80.07	67	1175	3819.79	75.98	60	1140					1616.67	63.59	50	523																					4430.98	75.23	77	1250	4393.99	76.91	67	1281	2851.64	70.11	63	853	1074	119.701	4.85596
	Sequence	# PSMs	# Proteins	# Protein Groups	Protein Group Accessions	Modifications	MH+ [Da]	q-Value	PEP	A2	G2	XCorr A2	XCorr G2	B2	H2	XCorr B2	XCorr H2	C2	I2	XCorr C2	XCorr I2	D2	J2	XCorr D2	XCorr J2	E2	K2	XCorr E2	XCorr K2	F2	L2	XCorr F2	XCorr L2	# Missed Cleavages
	SSVAYAVSAIAHWDWPEAWPQLFNLLMEMLVSGDLNAVHGAMR	29	4	4	TXQ96P70;32-h8new-FLAG-Ha-His-IPO9;31-h7del-FLAG-Ha-His-IPO9;35-R898E-FLAG-Ha-His-IPO9		4783.33	0	1.678e-13	High		12.1782		High		11.6534						High	High	10.4312	11.6488		High		12.1362		High		12.0205	0
	SSVAYAVSAIAHWDWPEAWPQLFNLLMEMLVSGDLNAVHGAMR	13	4	4	TXQ96P70;31-h7del-FLAG-Ha-His-IPO9;35-R898E-FLAG-Ha-His-IPO9;32-h8new-FLAG-Ha-His-IPO9	M42(Oxidation)	4799.33	0	3.417e-12	High		10.9778		High		10.7044						High	High	10.2895	9.83167		High		11.2146					0
	FTVAMSPELIQQFLQATVSGLHETQPPSVR	16	4	4	TXQ96P70;31-h7del-FLAG-Ha-His-IPO9;35-R898E-FLAG-Ha-His-IPO9;32-h8new-FLAG-Ha-His-IPO9		3311.71	0	8.804e-12	High		9.86795		High		4.75589											High		8.86951		High		6.41027	0
	NTKPPLSQLLICQAFPAVAQCTLHTDDNATMQNGGECLR	145	4	4	TXQ96P70;31-h7del-FLAG-Ha-His-IPO9;35-R898E-FLAG-Ha-His-IPO9;32-h8new-FLAG-Ha-His-IPO9	C12(Carbamidomethyl); Q20(Deamidated); C21(Carbamidomethyl); C37(Carbamidomethyl)	4371.08	0	1.757e-06	High		9.00304		High		7.46616						High	High	8.45242	9.16817		High		9.48662		High		8.76153	0
	DDDDKYPYDVPDYASGHHHHHHSGR	304	4	4	TXQ96P70;32-h8new-FLAG-Ha-His-IPO9;31-h7del-FLAG-Ha-His-IPO9;35-R898E-FLAG-Ha-His-IPO9		2957.24	0	2.192e-06	High		8.3545		High		8.42487						High	High	8.00899	8.4575		High		8.38803		High		8.39879	1
	VLEVTEEFGVHLAELTVDPQGALAIR	68	4	4	32-h8new-FLAG-Ha-His-IPO9;35-R898E-FLAG-Ha-His-IPO9;TXQ96P70;31-h7del-FLAG-Ha-His-IPO9		2806.5	0	7.744e-12	High		8.21774		High		8.21919						High	High	7.64833	7.92224		High		8.66096		High		8.57489	0
	YPYDVPDYASGHHHHHHSGR	201	4	4	35-R898E-FLAG-Ha-His-IPO9;TXQ96P70;31-h7del-FLAG-Ha-His-IPO9;32-h8new-FLAG-Ha-His-IPO9		2369.03	0	1.44e-05	High		8.20074		High		8.21404						High	High	7.83209	8.6248		High		8.24702		High		7.73867	0
	VWTANPQQFVEDEDDDTFSYTVR	253	3	3	TXQ96P70;31-h7del-FLAG-Ha-His-IPO9;35-R898E-FLAG-Ha-His-IPO9		2762.22	0	1.948e-05	High		7.65468		High		7.58607						High	High	8.01471	7.45445		High		7.45477		High		7.85406	0
	SSVAYAVSAIAHWDWPEAWPQLFNLLMEMLVSGDLNAVHGAMR	21	4	4	35-R898E-FLAG-Ha-His-IPO9;TXQ96P70;31-h7del-FLAG-Ha-His-IPO9;32-h8new-FLAG-Ha-His-IPO9	Q21(Deamidated)	4784.33	0	0.001027	High		7.47021		High		2.20679						High	High	3.4757	8.13699		High		7.01646		High		3.19173	0
	NTKPPLSQLLICQAFPAVAQCTLHTDDNATMQNGGECLR	31	4	4	32-h8new-FLAG-Ha-His-IPO9;35-R898E-FLAG-Ha-His-IPO9;TXQ96P70;31-h7del-FLAG-Ha-His-IPO9	C12(Carbamidomethyl); C21(Carbamidomethyl); C37(Carbamidomethyl)	4370.08	0	2.178e-06	High		7.45793		High		8.01652						High	High	7.10797	7.53606		High		8.03938		High		8.42362	0
	NTKPPLSQLLICQAFPAVAQCTLHTDDNATMQNGGECLR	105	4	4	32-h8new-FLAG-Ha-His-IPO9;35-R898E-FLAG-Ha-His-IPO9;31-h7del-FLAG-Ha-His-IPO9;TXQ96P70	C12(Carbamidomethyl); C21(Carbamidomethyl); M31(Oxidation); Q32(Deamidated); C37(Carbamidomethyl)	4387.06	0	9.687e-06	High		7.43863		High		7.30371						High	High	4.91372	7.1843		High		7.38306		High		7.28464	0
	HLQEAEQTKNSGTEHWWK	41	4	4	35-R898E-FLAG-Ha-His-IPO9;TXQ96P70;32-h8new-FLAG-Ha-His-IPO9;31-h7del-FLAG-Ha-His-IPO9	N10(Deamidated)	2210.03	0	1.278e-10	High		7.42437		High		8.51367						High	High	6.55295	8.54438		High		8.86444		High		8.10563	1
	WTNIPLLVKILKLIINELSNVMEANAAR	16	4	4	31-h7del-FLAG-Ha-His-IPO9;TXQ96P70;35-R898E-FLAG-Ha-His-IPO9;32-h8new-FLAG-Ha-His-IPO9		3176.83	0	1.01e-11	High		7.39091		High		7.79046						High	High	4.89327	7.2117		High		7.93731		High		7.57113	2
	DAAAAAAGAASGLPGPVAQGLK	136	4	4	TXQ96P70;31-h7del-FLAG-Ha-His-IPO9;35-R898E-FLAG-Ha-His-IPO9;32-h8new-FLAG-Ha-His-IPO9		1863.99	0	4.886e-06	High		6.78475		High		6.63929						High	High	6.31307	6.60578		High		6.52813		High		6.55793	0
	NTKPPLSQLLICQAFPAVAQCTLHTDDNATMQNGGECLR	46	4	4	35-R898E-FLAG-Ha-His-IPO9;32-h8new-FLAG-Ha-His-IPO9;TXQ96P70;31-h7del-FLAG-Ha-His-IPO9	C12(Carbamidomethyl); C21(Carbamidomethyl); N28(Deamidated); N33(Deamidated); C37(Carbamidomethyl)	4372.06	0	1.067e-07	High		6.76962		High		7.60101						High	High	5.97659	9.22039		High		8.6256		High		7.87559	0
	NTKPPLSQLLICQAFPAVAQCTLHTDDNATMQNGGECLR	14	4	4	TXQ96P70;32-h8new-FLAG-Ha-His-IPO9;35-R898E-FLAG-Ha-His-IPO9;31-h7del-FLAG-Ha-His-IPO9	C12(Carbamidomethyl); C21(Carbamidomethyl); M31(Oxidation); C37(Carbamidomethyl)	4386.08	0	9.674e-07	High		6.65794		High		6.18348							High		7.43615		High		6.89668					0
	EVTDTQMPLVAPVILPEMYK	69	4	4	TXQ96P70;31-h7del-FLAG-Ha-His-IPO9;35-R898E-FLAG-Ha-His-IPO9;32-h8new-FLAG-Ha-His-IPO9	M7(Oxidation)	2290.17	0	2.356e-06	High		6.54216		High		5.8451						High	High	5.35299	5.96945		High		5.90791		High		5.27099	0
	NSGTEHWWKIHEACMLALGSVKAIITDSVK	6	4	4	35-R898E-FLAG-Ha-His-IPO9;32-h8new-FLAG-Ha-His-IPO9;TXQ96P70;31-h7del-FLAG-Ha-His-IPO9	C14(Carbamidomethyl)	3381.71	0	0.000357	High		6.51508											High		9.35999		High		4.33895					2
	IAAQDLLLAVATDFQNESAAALAAAATR	48	4	4	32-h8new-FLAG-Ha-His-IPO9;35-R898E-FLAG-Ha-His-IPO9;TXQ96P70;31-h7del-FLAG-Ha-His-IPO9		2786.47	0	0.0001327	High		6.50981		High		6.90155						High	High	3.0223	6.29039		High		6.88413		High		7.09753	0
	NTKPPLSQLLICQAFPAVAQCTLHTDDNATMQNGGECLR	34	4	4	TXQ96P70;32-h8new-FLAG-Ha-His-IPO9;31-h7del-FLAG-Ha-His-IPO9;35-R898E-FLAG-Ha-His-IPO9	C12(Carbamidomethyl); Q13(Deamidated); Q20(Deamidated); C21(Carbamidomethyl); M31(Oxidation); C37(Carbamidomethyl)	4388.08	0	3.961e-08	High		6.34044		High		6.14496						High	High	4.25048	5.95485		High		5.56886		High		4.82659	0
	IHFDMHGFLTNVILADLNLSVSPFLLGR	20	4	4	32-h8new-FLAG-Ha-His-IPO9;TXQ96P70;35-R898E-FLAG-Ha-His-IPO9;31-h7del-FLAG-Ha-His-IPO9		3139.69	0	7.405e-05	High		6.33004		High		6.03896						High	High	3.82841	5.71679		High		5.48753		High		6.34345	0
	AVEIFTTCAHMICNMEELEK	45	4	4	TXQ96P70;32-h8new-FLAG-Ha-His-IPO9;35-R898E-FLAG-Ha-His-IPO9;31-h7del-FLAG-Ha-His-IPO9	C8(Carbamidomethyl); C13(Carbamidomethyl)	2426.09	0	0.0002011	High		6.28453		High		6.15362						High	High	5.20747	6.25524		High		5.7245		High		6.30968	0
	AYVSVTLEQVAQWHDEQGHNGLWYVMQVVSQLLDPR	22	4	4	32-h8new-FLAG-Ha-His-IPO9;35-R898E-FLAG-Ha-His-IPO9;TXQ96P70;31-h7del-FLAG-Ha-His-IPO9		4196.08	0	9.315e-06	High		6.26395		High		5.61562						High	High	6.41241	6.64608		High		7.02485		High		5.38134	0
	IAAQDLLLAVATDFQNESAAALAAAATR	41	4	4	TXQ96P70;32-h8new-FLAG-Ha-His-IPO9;31-h7del-FLAG-Ha-His-IPO9;35-R898E-FLAG-Ha-His-IPO9	N16(Deamidated)	2787.45	0	2.016e-10	High		6.25777		High		5.54281						High	High	5.04607	5.8668		High		6.11874		High		7.1006	0
	IHEACMLALGSVKAIITDSVKNGR	6	4	4	35-R898E-FLAG-Ha-His-IPO9;32-h8new-FLAG-Ha-His-IPO9;TXQ96P70;31-h7del-FLAG-Ha-His-IPO9	C5(Carbamidomethyl)	2583.38	0	6.855e-09	High		6.25084											High		7.84046		High		3.32182					2
	AYVSVTLEQVAQWHDEQGHNGLWYVMQVVSQLLDPR	28	4	4	35-R898E-FLAG-Ha-His-IPO9;32-h8new-FLAG-Ha-His-IPO9;TXQ96P70;31-h7del-FLAG-Ha-His-IPO9	N20(Deamidated)	4197.06	0	3.646e-05	High		6.21436										High	High	1.40018	4.88295		High		2.42406		High		3.96449	0
	YEEDYYEDDEEDDPDALK	64	4	4	TXQ96P70;31-h7del-FLAG-Ha-His-IPO9;35-R898E-FLAG-Ha-His-IPO9;32-h8new-FLAG-Ha-His-IPO9		2252.85	0	6.903e-09	High		6.14697		High		5.96906						High	High	5.71119	5.32585		High		5.82354		High		6.05345	0
	ELSQIEACQGPMQMR	88	4	4	32-h8new-FLAG-Ha-His-IPO9;TXQ96P70;31-h7del-FLAG-Ha-His-IPO9;35-R898E-FLAG-Ha-His-IPO9	C8(Carbamidomethyl)	1777.8	0	0.0004785	High		6.09779		High		6.15108						High	High	6.18885	6.06254		High		6.04902		High		6.16443	0
	QLASVILKQYVETHWCAQSEK	24	4	4	TXQ96P70;32-h8new-FLAG-Ha-His-IPO9;35-R898E-FLAG-Ha-His-IPO9;31-h7del-FLAG-Ha-His-IPO9	C16(Carbamidomethyl)	2518.28	0	2.777e-06	High		6.06282		High		5.70742						High	High	3.61451	6.13404		High		5.29417		High		5.92379	1
	KALPELIYYIILYMQITEEQIK	29	3	3	35-R898E-FLAG-Ha-His-IPO9;TXQ96P70;31-h7del-FLAG-Ha-His-IPO9		2712.5	0	6.807e-06	High		5.83094		High		5.77679						High	High	3.0235	5.99347		High		5.83581		High		4.46074	1
	LIINELSNVMEANAAR	104	4	4	35-R898E-FLAG-Ha-His-IPO9;TXQ96P70;31-h7del-FLAG-Ha-His-IPO9;32-h8new-FLAG-Ha-His-IPO9	M10(Oxidation)	1773.92	0	5.982e-07	High		5.67188		High		5.86752						High	High	4.34248	5.85111		High		5.88022		High		5.55875	0
	HLQEAEQTKNSGTEHWWK	20	4	4	TXQ96P70;32-h8new-FLAG-Ha-His-IPO9;31-h7del-FLAG-Ha-His-IPO9;35-R898E-FLAG-Ha-His-IPO9		2209.04	0	3.39e-06	High		5.61562		High		5.82366						High	High	5.65875	5.52512		High		6.99363		High		5.7441	1
	AVEIFTTCAHMICNMEELEK	75	4	4	TXQ96P70;32-h8new-FLAG-Ha-His-IPO9;35-R898E-FLAG-Ha-His-IPO9;31-h7del-FLAG-Ha-His-IPO9	C8(Carbamidomethyl); M11(Oxidation); C13(Carbamidomethyl)	2442.08	0	0.0003582	High		5.56744		High		6.01755						High	High	3.26887	5.94729		High		6.09625		High		6.21823	0
	LLQHGINADDKR	50	4	4	32-h8new-FLAG-Ha-His-IPO9;TXQ96P70;31-h7del-FLAG-Ha-His-IPO9;35-R898E-FLAG-Ha-His-IPO9		1379.74	0	4.88e-05	High		5.46055		High		5.44198						High	High	5.48023	5.41473		High		5.2618		High		4.95438	1
	VLIFPVVQQFTEAFVQALQIPDGPTSDSGFK	18	4	4	TXQ96P70;32-h8new-FLAG-Ha-His-IPO9;35-R898E-FLAG-Ha-His-IPO9;31-h7del-FLAG-Ha-His-IPO9		3378.77	0	0.000511	High		5.42577		High		5.86714							High		4.95599		High		6.79572		High		7.06326	0
	ALPELIYYIILYMQITEEQIK	56	3	3	35-R898E-FLAG-Ha-His-IPO9;TXQ96P70;31-h7del-FLAG-Ha-His-IPO9		2584.4	0	0.000182	High		5.38688		High		5.3957						High	High	4.46831	5.18981		High		5.53187		High		5.52919	0
	EVTDTQMPLVAPVILPEMYK	64	4	4	32-h8new-FLAG-Ha-His-IPO9;35-R898E-FLAG-Ha-His-IPO9;TXQ96P70;31-h7del-FLAG-Ha-His-IPO9	M7(Oxidation); M18(Oxidation)	2306.17	0	3.315e-05	High		5.36019		High		6.14787						High	High	2.5454	5.63701		High		6.68506		High		6.8791	0
	LLQHGINADDKR	41	4	4	TXQ96P70;32-h8new-FLAG-Ha-His-IPO9;31-h7del-FLAG-Ha-His-IPO9;35-R898E-FLAG-Ha-His-IPO9	N7(Deamidated)	1380.72	0	9.674e-05	High		5.35726		High		5.37684						High	High	5.48528	5.43665		High		5.43273		High		5.30366	1
	LIINELSNVMEANAAR	99	4	4	TXQ96P70;32-h8new-FLAG-Ha-His-IPO9;35-R898E-FLAG-Ha-His-IPO9;31-h7del-FLAG-Ha-His-IPO9		1757.92	0	8.065e-05	High		5.30441		High		5.30723						High	High	4.74065	5.0168		High		5.38503		High		4.55114	0
	AGRDAAAAAAGAASGLPGPVAQGLK	9	4	4	31-h7del-FLAG-Ha-His-IPO9;32-h8new-FLAG-Ha-His-IPO9;TXQ96P70;35-R898E-FLAG-Ha-His-IPO9		2148.15	0	6.723e-06	High		5.27003		High		5.15205							High		5.19638		High		5.59558		High		3.62409	1
	DAAAAAAGAASGLPGPVAQGLK	22	4	4	TXQ96P70;32-h8new-FLAG-Ha-His-IPO9;35-R898E-FLAG-Ha-His-IPO9;31-h7del-FLAG-Ha-His-IPO9	Q19(Deamidated)	1864.98	0	0.0007702	High		5.25488		High		4.98024						High	High	4.35524	6.04023		High		5.03929		High		4.73116	0
	ELSQIEACQGPMQMR	77	4	4	32-h8new-FLAG-Ha-His-IPO9;TXQ96P70;31-h7del-FLAG-Ha-His-IPO9;35-R898E-FLAG-Ha-His-IPO9	C8(Carbamidomethyl); M12(Oxidation); M14(Oxidation)	1809.79	0	3.866e-05	High		5.17425		High		4.97526						High	High	5.12257	5.12729		High		5.10629		High		5.05047	0
	VKGEEIYSMDEGIR	102	4	4	TXQ96P70;31-h7del-FLAG-Ha-His-IPO9;35-R898E-FLAG-Ha-His-IPO9;32-h8new-FLAG-Ha-His-IPO9		1625.79	0	1.584e-05	High		5.14535		High		4.83081						High	High	4.86509	4.5343		High		4.71029		High		4.59176	1
	VKGEEIYSMDEGIR	99	4	4	32-h8new-FLAG-Ha-His-IPO9;35-R898E-FLAG-Ha-His-IPO9;TXQ96P70;31-h7del-FLAG-Ha-His-IPO9	M9(Oxidation)	1641.78	0	0.0003595	High		5.09706		High		5.32303						High	High	5.0463	5.49557		High		5.07676		High		4.66029	1
	YSNDPVVASLAQDIFK	45	4	4	TXQ96P70;32-h8new-FLAG-Ha-His-IPO9;31-h7del-FLAG-Ha-His-IPO9;35-R898E-FLAG-Ha-His-IPO9		1766.9	0	7.178e-06	High		5.07322		High		5.40525						High	High	4.97345	4.01065		High		4.27508		High		4.27696	0
	LIINELSNVMEANAAR	125	4	4	35-R898E-FLAG-Ha-His-IPO9;32-h8new-FLAG-Ha-His-IPO9;TXQ96P70;31-h7del-FLAG-Ha-His-IPO9	M10(Oxidation); N13(Deamidated)	1774.9	0	1.497e-06	High		5.04375		High		4.80065						High	High	1.9239	5.03803		High		5.18715		High		5.16105	0
	LIINELSNVMEANAAR	153	4	4	32-h8new-FLAG-Ha-His-IPO9;31-h7del-FLAG-Ha-His-IPO9;35-R898E-FLAG-Ha-His-IPO9;TXQ96P70	N13(Deamidated)	1758.91	0	9.87e-07	High		4.95869		High		4.83998						High	High	4.25945	4.75129		High		4.9688		High		4.83355	0
	QYVETHWCAQSEK	101	4	4	32-h8new-FLAG-Ha-His-IPO9;TXQ96P70;31-h7del-FLAG-Ha-His-IPO9;35-R898E-FLAG-Ha-His-IPO9	C8(Carbamidomethyl)	1665.73	0	1.732e-05	High		4.94797		High		5.08266						High	High	4.82308	4.80523		High		4.97784		High		4.74914	0
	ELSQIEACQGPMQMR	187	4	4	35-R898E-FLAG-Ha-His-IPO9;TXQ96P70;32-h8new-FLAG-Ha-His-IPO9;31-h7del-FLAG-Ha-His-IPO9	C8(Carbamidomethyl); M14(Oxidation)	1793.8	0	0.0002802	High		4.91965		High		5.18484						High	High	4.78358	6.01659		High		5.22957		High		5.09715	0
	AGRELGENLDQILR	5	4	4	32-h8new-FLAG-Ha-His-IPO9;TXQ96P70;31-h7del-FLAG-Ha-His-IPO9;35-R898E-FLAG-Ha-His-IPO9		1583.85	0	0.0004003	High		4.91832		High		4.73799											High		4.72401					1
	IHEACMLALGSVK	81	4	4	35-R898E-FLAG-Ha-His-IPO9;32-h8new-FLAG-Ha-His-IPO9;TXQ96P70;31-h7del-FLAG-Ha-His-IPO9	C5(Carbamidomethyl)	1428.73	0	0.003116	High		4.89327		High		4.89531						High	High	4.84702	5.27036		High		5.12852		High		5.16953	0
	IHEACMLALGSVK	43	4	4	32-h8new-FLAG-Ha-His-IPO9;35-R898E-FLAG-Ha-His-IPO9;TXQ96P70;31-h7del-FLAG-Ha-His-IPO9	C5(Carbamidomethyl); M6(Oxidation)	1444.73	0	0.01151	High		4.81693		High		4.77591						High	High	4.64689	4.87819		High		4.88269		High		5.17207	0
	QATPAEWSQDDSNDMWEDQEEEEEEEEDGLAGQLLSDILATSK	4	3	3	TXQ96P70;31-h7del-FLAG-Ha-His-IPO9;35-R898E-FLAG-Ha-His-IPO9		4868.08	0	5.803e-05	High		4.74131		High		6.41713						High	High	2.6791	4.21115									0
	VWTANPQQFVEDEDDDTFSYTVR	108	3	3	35-R898E-FLAG-Ha-His-IPO9;TXQ96P70;31-h7del-FLAG-Ha-His-IPO9	Q8(Deamidated)	2763.23	0	1.953e-06	High		4.71846		High		4.63093						High	High	5.13688	5.56301		High		4.28306		High		1.70266	0
	FTVAMSPELIQQFLQATVSGLHETQPPSVR	3	4	4	TXQ96P70;31-h7del-FLAG-Ha-His-IPO9;35-R898E-FLAG-Ha-His-IPO9;32-h8new-FLAG-Ha-His-IPO9	M5(Oxidation)	3327.71	0	0.0002637	High		4.57259		High		6.97285																		0
	LLQHGINADDK	58	4	4	TXQ96P70;31-h7del-FLAG-Ha-His-IPO9;35-R898E-FLAG-Ha-His-IPO9;32-h8new-FLAG-Ha-His-IPO9	N7(Deamidated)	1224.62	0	7.777e-05	High		4.56102		High		4.19843						High	High	4.1128	4.09363		High		4.21746		High		4.24705	0
	AVEIFTTCAHMICNMEELEK	20	4	4	TXQ96P70;31-h7del-FLAG-Ha-His-IPO9;35-R898E-FLAG-Ha-His-IPO9;32-h8new-FLAG-Ha-His-IPO9	C8(Carbamidomethyl); M11(Oxidation); C13(Carbamidomethyl); N14(Deamidated)	2443.07	0	7.995e-07	High		4.38566		High		2.91356							High		3.53066		High		3.34407		High		2.82477	0
	LIPTLVSIMQAPADK	66	4	4	TXQ96P70;31-h7del-FLAG-Ha-His-IPO9;35-R898E-FLAG-Ha-His-IPO9;32-h8new-FLAG-Ha-His-IPO9	M9(Oxidation)	1612.9	0	0.0009394	High		4.36501		High		4.39841						High	High	2.02096	3.36905		High		4.32678		High		4.19178	0
	SRAVEIFTTCAHMICNMEELEK	10	4	4	TXQ96P70;32-h8new-FLAG-Ha-His-IPO9;31-h7del-FLAG-Ha-His-IPO9;35-R898E-FLAG-Ha-His-IPO9	C10(Carbamidomethyl); C15(Carbamidomethyl)	2669.22	0	1.093e-05	High		4.30883										High	High	3.68933	5.67572		High		2.34631					1
	EVTDTQMPLVAPVILPEMYK	18	4	4	35-R898E-FLAG-Ha-His-IPO9;TXQ96P70;32-h8new-FLAG-Ha-His-IPO9;31-h7del-FLAG-Ha-His-IPO9	Q6(Deamidated); M7(Oxidation); M18(Oxidation)	2307.16	0	8.056e-05	High		4.28192		High		4.05642						High	High	3.31479	4.43894		High		3.27216		High		4.05042	0
	AVEIFTTCAHMICNMEELEK	41	4	4	35-R898E-FLAG-Ha-His-IPO9;32-h8new-FLAG-Ha-His-IPO9;TXQ96P70;31-h7del-FLAG-Ha-His-IPO9	C8(Carbamidomethyl); M11(Oxidation); C13(Carbamidomethyl); M15(Oxidation)	2458.08	0	8.134e-05	High		4.2636		High		4.85837						High	High	3.18201	5.0632		High		5.51355		High		5.15269	0
	QHLFYGQYEGK	92	4	4	32-h8new-FLAG-Ha-His-IPO9;35-R898E-FLAG-Ha-His-IPO9;TXQ96P70;31-h7del-FLAG-Ha-His-IPO9		1369.65	0	0.02097	High		4.2615		High		4.46633						High	High	4.14568	4.56187		High		4.52255		High		4.62002	0
	EALVDTLTGILSPVQEVR	63	4	4	35-R898E-FLAG-Ha-His-IPO9;TXQ96P70;32-h8new-FLAG-Ha-His-IPO9;31-h7del-FLAG-Ha-His-IPO9		1940.07	0	0.0004585	High		4.26055		High		4.2049						High	High	3.88723	4.19487		High		4.98467		High		2.91682	0
	LIPTLVSIMQAPADK	75	4	4	TXQ96P70;32-h8new-FLAG-Ha-His-IPO9;31-h7del-FLAG-Ha-His-IPO9;35-R898E-FLAG-Ha-His-IPO9		1596.9	0	0.0001057	High		4.21464		High		4.22618						High	High	3.32011	4.02462		High		4.01555		High		4.01117	0
	ELLPNGLRESISK	23	4	4	TXQ96P70;31-h7del-FLAG-Ha-His-IPO9;35-R898E-FLAG-Ha-His-IPO9;32-h8new-FLAG-Ha-His-IPO9		1455.82	0	0.0001028	High		4.19464		High		3.72493						High	High	3.01605	3.39965		High		3.66735		High		3.16527	1
	AVEIFTTCAHMICNMEELEK	22	4	4	35-R898E-FLAG-Ha-His-IPO9;32-h8new-FLAG-Ha-His-IPO9;TXQ96P70;31-h7del-FLAG-Ha-His-IPO9	C8(Carbamidomethyl); C13(Carbamidomethyl); N14(Deamidated)	2427.07	0	5.174e-06	High		4.12631		High		3.60745						High	High	4.56028	5.39418		High		3.1145		High		0.994158	0
	IFTMAEVYGIR	164	4	4	TXQ96P70;31-h7del-FLAG-Ha-His-IPO9;35-R898E-FLAG-Ha-His-IPO9;32-h8new-FLAG-Ha-His-IPO9		1299.68	0	0.002821	High		4.08737		High		4.11585						High	High	3.37831	3.99981		High		4.08864		High		3.9986	0
	AVEIFTTCAHMICNMEELEKGAAK	7	4	4	TXQ96P70;32-h8new-FLAG-Ha-His-IPO9;35-R898E-FLAG-Ha-His-IPO9;31-h7del-FLAG-Ha-His-IPO9	C8(Carbamidomethyl); C13(Carbamidomethyl)	2753.28	0	1.792e-05	High		4.05631											High		6.0911		High		2.4279		High		2.54946	1
	LLQHGINADDK	71	4	4	31-h7del-FLAG-Ha-His-IPO9;32-h8new-FLAG-Ha-His-IPO9;35-R898E-FLAG-Ha-His-IPO9;TXQ96P70		1223.64	0	0.02329	High		3.96871		High		3.95978						High	High	3.9209	3.81768		High		3.82322		High		4.08149	0
	QYVETHWCAQSEK	8	4	4	TXQ96P70;31-h7del-FLAG-Ha-His-IPO9;35-R898E-FLAG-Ha-His-IPO9;32-h8new-FLAG-Ha-His-IPO9	C8(Carbamidomethyl); Q10(Deamidated)	1666.72	0	0.005794	High		3.95981		High		3.93601						High	High	1.80708	3.07498		High		2.06707		High		2.16813	0
	IPAGLCATAIDILTTVVR	13	4	4	32-h8new-FLAG-Ha-His-IPO9;35-R898E-FLAG-Ha-His-IPO9;TXQ96P70;31-h7del-FLAG-Ha-His-IPO9	C6(Carbamidomethyl)	1884.07	0	0.002376	High		3.94056		High		4.03643							High		4.30234		High		4.37937		High		4.55485	0
	ELGENLDQILR	101	4	4	32-h8new-FLAG-Ha-His-IPO9;35-R898E-FLAG-Ha-His-IPO9;TXQ96P70;31-h7del-FLAG-Ha-His-IPO9		1299.69	0	0.002213	High		3.88135		High		3.7664						High	High	3.9027	3.77743		High		3.8233		High		3.91275	0
	NSGTEHWWK	63	4	4	TXQ96P70;31-h7del-FLAG-Ha-His-IPO9;35-R898E-FLAG-Ha-His-IPO9;32-h8new-FLAG-Ha-His-IPO9		1144.52	0	0.001657	High		3.80416		High		3.78752						High	High	3.85897	3.79228		High		3.75846		High		3.7484	0
	NTKPPLSQLLICQAFPAVAQCTLHTDDNATMQNGGECLR	12	4	4	TXQ96P70;32-h8new-FLAG-Ha-His-IPO9;35-R898E-FLAG-Ha-His-IPO9;31-h7del-FLAG-Ha-His-IPO9	C12(Carbamidomethyl); Q13(Deamidated); Q20(Deamidated); C21(Carbamidomethyl); Q32(Deamidated); C37(Carbamidomethyl)	4373.05	0	0.002898	High		3.62633		High		1.86426							High		4.83909		High		4.44887		High		5.10335	0
	VLEVTEEFGVHLAELTVDPQGALAIR	10	4	4	TXQ96P70;32-h8new-FLAG-Ha-His-IPO9;35-R898E-FLAG-Ha-His-IPO9;31-h7del-FLAG-Ha-His-IPO9	Q20(Deamidated)	2807.5	0	5.52e-07	High		3.61484		High		1.72121						High	High	3.78672	1.83598		High		1.96928		High		4.82096	0
	GEEIYSMDEGIR	96	4	4	32-h8new-FLAG-Ha-His-IPO9;35-R898E-FLAG-Ha-His-IPO9;TXQ96P70;31-h7del-FLAG-Ha-His-IPO9		1398.62	0	0.01538	High		3.60389		High		3.46764						High	High	3.50272	3.5095		High		3.43117		High		3.74729	0
	HLQEAEQTK	9	4	4	TXQ96P70;31-h7del-FLAG-Ha-His-IPO9;35-R898E-FLAG-Ha-His-IPO9;32-h8new-FLAG-Ha-His-IPO9		1083.54	0	0.01112	High		3.56669		High		3.82674						High	High	3.11588	3.57927		High		3.73262		High		3.63695	0
	KALPELIYYIILYMQITEEQIK	14	3	3	35-R898E-FLAG-Ha-His-IPO9;TXQ96P70;31-h7del-FLAG-Ha-His-IPO9	Q15(Deamidated)	2713.49	0	0.001708	High		3.55319		High		3.75787							High		3.72966		High		4.54191		High		3.12436	1
	NSGTEHWWK	45	4	4	TXQ96P70;31-h7del-FLAG-Ha-His-IPO9;35-R898E-FLAG-Ha-His-IPO9;32-h8new-FLAG-Ha-His-IPO9	N1(Deamidated)	1145.5	0	0.07178	High		3.54484		High		3.54275						High	High	3.42676	3.56395		High		3.30822		High		3.27615	0
	GEEIYSMDEGIR	74	4	4	35-R898E-FLAG-Ha-His-IPO9;31-h7del-FLAG-Ha-His-IPO9;TXQ96P70;32-h8new-FLAG-Ha-His-IPO9	M7(Oxidation)	1414.61	0	0.0008021	High		3.50432		High		3.57668						High	High	3.51378	3.20939		High		3.67226		High		3.56906	0
	IVIRELLPNGLR	6	4	4	TXQ96P70;32-h8new-FLAG-Ha-His-IPO9;31-h7del-FLAG-Ha-His-IPO9;35-R898E-FLAG-Ha-His-IPO9		1392.87	0	0.07463	High		3.49285		High		3.55223							High		3.13892						High		3.2242	1
	FTVAMSPELIQQFLQATVSGLHETQPPSVR	22	4	4	TXQ96P70;32-h8new-FLAG-Ha-His-IPO9;31-h7del-FLAG-Ha-His-IPO9;35-R898E-FLAG-Ha-His-IPO9	Q15(Deamidated)	3312.71	0	0.01329	High		3.48588		High		3.22938							High		2.43196		High		1.55776					0
	IFTMAEVYGIR	121	4	4	35-R898E-FLAG-Ha-His-IPO9;TXQ96P70;31-h7del-FLAG-Ha-His-IPO9;32-h8new-FLAG-Ha-His-IPO9	M4(Oxidation)	1315.67	0	0.001104	High		3.47852		High		3.60917						High	High	3.27569	3.52419		High		3.63932		High		3.47548	0
	TSEFTAAFVGR	137	4	4	TXQ96P70;31-h7del-FLAG-Ha-His-IPO9;35-R898E-FLAG-Ha-His-IPO9;32-h8new-FLAG-Ha-His-IPO9		1185.59	0	0.000509	High		3.44789		High		3.27143						High	High	3.16376	3.1936		High		3.22044		High		3.0694	0
	SRAVEIFTTCAHMICNMEELEK	7	4	4	TXQ96P70;32-h8new-FLAG-Ha-His-IPO9;35-R898E-FLAG-Ha-His-IPO9;31-h7del-FLAG-Ha-His-IPO9	C10(Carbamidomethyl); C15(Carbamidomethyl); M17(Oxidation)	2685.21	0	0.0005009	High		3.42929											High		4.98406		High		2.76612		High		3.20288	1
	AYVSVTLEQVAQWHDEQGHNGLWYVMQVVSQLLDPR	3	4	4	TXQ96P70;32-h8new-FLAG-Ha-His-IPO9;35-R898E-FLAG-Ha-His-IPO9;31-h7del-FLAG-Ha-His-IPO9	M26(Oxidation)	4212.07	0	0.0006003	High		3.40256															High		4.6553		High		4.58103	0
	VLIFPVVQQFTEAFVQALQIPDGPTSDSGFK	20	4	4	TXQ96P70;32-h8new-FLAG-Ha-His-IPO9;35-R898E-FLAG-Ha-His-IPO9;31-h7del-FLAG-Ha-His-IPO9	Q16(Deamidated)	3379.77	0	6.537e-05	High		3.39799		High		2.6363											High		3.87009					0
	ELGENLDQILR	19	4	4	35-R898E-FLAG-Ha-His-IPO9;32-h8new-FLAG-Ha-His-IPO9;TXQ96P70;31-h7del-FLAG-Ha-His-IPO9	N5(Deamidated)	1300.67	0	0.0009703	High		3.32281		High		3.49842						High	High	2.5104	3.59218		High		3.47761		High		3.1478	0
	HLQEAEQTKNSGTEHWWK	3	4	4	TXQ96P70;31-h7del-FLAG-Ha-His-IPO9;35-R898E-FLAG-Ha-His-IPO9;32-h8new-FLAG-Ha-His-IPO9	Q3(Deamidated); N10(Deamidated)	2211.03	0	0.002499	High		3.30036		High		1.4427											High		2.30068					1
	WTNIPLLVK	117	4	4	32-h8new-FLAG-Ha-His-IPO9;35-R898E-FLAG-Ha-His-IPO9;TXQ96P70;31-h7del-FLAG-Ha-His-IPO9		1083.66	0	0.04296	High		3.28134		High		3.36356						High	High	3.22008	3.41151		High		3.39518		High		3.45037	0
	FRPPETTER	82	4	4	31-h7del-FLAG-Ha-His-IPO9;TXQ96P70;35-R898E-FLAG-Ha-His-IPO9;32-h8new-FLAG-Ha-His-IPO9		1132.58	0	0.01544	High		3.23849		High		3.30581						High	High	3.33004	2.27369		High		2.49647		High		2.7602	0
	AIWGYCDQLK	56	4	4	TXQ96P70;31-h7del-FLAG-Ha-His-IPO9;35-R898E-FLAG-Ha-His-IPO9;32-h8new-FLAG-Ha-His-IPO9	C6(Carbamidomethyl)	1253.6	0	0.001081	High		3.23076		High		2.93979						High	High	3.08798	2.93556		High		2.93754		High		2.91349	0
	ELLPNGLRESISK	16	4	4	TXQ96P70;31-h7del-FLAG-Ha-His-IPO9;35-R898E-FLAG-Ha-His-IPO9;32-h8new-FLAG-Ha-His-IPO9	N5(Deamidated)	1456.8	0	0.0001346	High		3.22492		High		2.69827						High	High	2.50946	2.70452		High		3.01027					1
	IHEACMLALGSVKAIITDSVK	11	4	4	35-R898E-FLAG-Ha-His-IPO9;TXQ96P70;32-h8new-FLAG-Ha-His-IPO9;31-h7del-FLAG-Ha-His-IPO9	C5(Carbamidomethyl)	2256.21	0	4.153e-07	High		3.1973		High		1.92227							High		7.38592		High		6.33533		High		5.36252	1
	NPERWTNIPLLVK	4	4	4	TXQ96P70;32-h8new-FLAG-Ha-His-IPO9;31-h7del-FLAG-Ha-His-IPO9;35-R898E-FLAG-Ha-His-IPO9		1579.9	0	4.025e-05	High		3.14451		High		2.36336							High		2.48592									1
	EVTDTQMPLVAPVILPEMYK	6	4	4	TXQ96P70;31-h7del-FLAG-Ha-His-IPO9;35-R898E-FLAG-Ha-His-IPO9;32-h8new-FLAG-Ha-His-IPO9	Q6(Deamidated); M7(Oxidation)	2291.17	0	0.001775	High		3.13467		High		3.11468							High		1.12085						High		1.70548	0
	AYVSVTLEQVAQWHDEQGHNGLWYVMQVVSQLLDPR	16	4	4	35-R898E-FLAG-Ha-His-IPO9;32-h8new-FLAG-Ha-His-IPO9;TXQ96P70;31-h7del-FLAG-Ha-His-IPO9	Q17(Deamidated); Q27(Deamidated)	4198.07	0	0.0002483	High		2.97909		High		1.55258						High	High	2.23529	3.84217		High		1.10005					0
	ALPELIYYIILYMQITEEQIK	15	3	3	35-R898E-FLAG-Ha-His-IPO9;TXQ96P70;31-h7del-FLAG-Ha-His-IPO9	Q14(Deamidated)	2585.41	0	0.0004223	High		2.9141		High		3.22817						High	High	2.04844	2.74313		High		4.45796		High		3.34564	0
	WTNIPLLVK	19	4	4	35-R898E-FLAG-Ha-His-IPO9;TXQ96P70;31-h7del-FLAG-Ha-His-IPO9;32-h8new-FLAG-Ha-His-IPO9	N3(Deamidated)	1084.64	0	0.007626	High		2.86239		High		2.96985							High		3.05263		High		3.12556		High		2.67586	0
	AIITDSVKNGR	22	4	4	32-h8new-FLAG-Ha-His-IPO9;35-R898E-FLAG-Ha-His-IPO9;TXQ96P70;31-h7del-FLAG-Ha-His-IPO9	N9(Deamidated)	1174.64	0	0.001596	High		2.7225		High		2.63148						High	High	2.38755	2.96102		High		2.8734		High		2.64668	1
	QLASVILK	58	4	4	35-R898E-FLAG-Ha-His-IPO9;32-h8new-FLAG-Ha-His-IPO9;TXQ96P70;31-h7del-FLAG-Ha-His-IPO9		871.561	0	0.02945	High		2.68819		High		2.70677						High	High	2.34643	2.62495		High		2.59168		High		2.57216	0
	HMVSSMQQILPIVWNTLTESAAFYVR	2	4	4	32-h8new-FLAG-Ha-His-IPO9;TXQ96P70;31-h7del-FLAG-Ha-His-IPO9;35-R898E-FLAG-Ha-His-IPO9	N15(Deamidated)	3022.53	0	0.0002841	High		2.68817		High		4.13301																		0
	ELSQIEACQGPMQMR	16	4	4	35-R898E-FLAG-Ha-His-IPO9;32-h8new-FLAG-Ha-His-IPO9;TXQ96P70;31-h7del-FLAG-Ha-His-IPO9	C8(Carbamidomethyl); Q9(Deamidated)	1778.79	0	1.281e-05	High		2.68281		High		3.4392							High		4.0207		High		4.13665		High		2.96872	0
	LIINELSNVMEANAAR	1	3	3	TXQ96P70;31-h7del-FLAG-Ha-His-IPO9;35-R898E-FLAG-Ha-His-IPO9	N4(Deamidated); N8(Deamidated); N13(Deamidated)	1760.89	0	2.583e-06	High		2.68053																						0
	QYVETHWCAQSEKFRPPETTER	1	4	4	TXQ96P70;32-h8new-FLAG-Ha-His-IPO9;31-h7del-FLAG-Ha-His-IPO9;35-R898E-FLAG-Ha-His-IPO9	C8(Carbamidomethyl)	2779.29	0	0.003598	High		2.66052																						1
	WTNIPLLVKILKLIINELSNVMEANAAR	5	4	4	32-h8new-FLAG-Ha-His-IPO9;31-h7del-FLAG-Ha-His-IPO9;35-R898E-FLAG-Ha-His-IPO9;TXQ96P70	N16(Deamidated)	3177.83	0	0.000164	High		2.556											High		3.74741		High		2.44262		High		3.18318	2
	LIINELSNVMEANAAR	17	4	4	35-R898E-FLAG-Ha-His-IPO9;TXQ96P70;32-h8new-FLAG-Ha-His-IPO9;31-h7del-FLAG-Ha-His-IPO9	N8(Deamidated); N13(Deamidated)	1759.9	0	4.436e-05	High		2.54042		High		2.84376						High	High	2.64087	3.25722		High		2.51891					0
	LIINELSNVMEANAAR	8	4	4	32-h8new-FLAG-Ha-His-IPO9;35-R898E-FLAG-Ha-His-IPO9;TXQ96P70;31-h7del-FLAG-Ha-His-IPO9	N8(Deamidated); M10(Oxidation); N13(Deamidated)	1775.89	0	0.006484	High		2.38728		High		2.62026							High		2.34878		High		1.9573		High		2.11326	0
	LIPTLVSIMQAPADKIPAGLCATAIDILTTVVR	4	4	4	32-h8new-FLAG-Ha-His-IPO9;TXQ96P70;35-R898E-FLAG-Ha-His-IPO9;31-h7del-FLAG-Ha-His-IPO9	C21(Carbamidomethyl)	3461.95	0	0.00103	High		2.3866											High		3.29677		High		3.98299					1
	AIITDSVKNGR	2	4	4	32-h8new-FLAG-Ha-His-IPO9;31-h7del-FLAG-Ha-His-IPO9;TXQ96P70;35-R898E-FLAG-Ha-His-IPO9		1173.66	0	0.01202	High		2.28424											High		2.42048									1
	ELLPNGLR	105	4	4	TXQ96P70;31-h7del-FLAG-Ha-His-IPO9;35-R898E-FLAG-Ha-His-IPO9;32-h8new-FLAG-Ha-His-IPO9	N5(Deamidated)	912.515	0	0.02898	High		2.24677		High		2.1663						High	High	2.10772	2.12145		High		2.11588		High		2.09154	0
	ELLPNGLR	34	4	4	32-h8new-FLAG-Ha-His-IPO9;TXQ96P70;31-h7del-FLAG-Ha-His-IPO9;35-R898E-FLAG-Ha-His-IPO9		911.531	0	0.07204	High		2.14915		High		2.13205						High	High	2.16461	2.17092		High		2.10908		High		2.16393	0
	IHEACMLALGSVKAIITDSVKNGR	6	4	4	35-R898E-FLAG-Ha-His-IPO9;32-h8new-FLAG-Ha-His-IPO9;TXQ96P70;31-h7del-FLAG-Ha-His-IPO9	C5(Carbamidomethyl); N22(Deamidated)	2584.36	0	3.541e-08	High		2.10881											High		7.54802									2
	AAAEEQIK	6	4	4	35-R898E-FLAG-Ha-His-IPO9;TXQ96P70;31-h7del-FLAG-Ha-His-IPO9;32-h8new-FLAG-Ha-His-IPO9		859.452	0	0.01798	High		2.07901		High		1.9997						High	High	2.03539	2.2848		High		2.24001		High		2.10347	0
	HMVSSMQQILPIVWNTLTESAAFYVR	3	4	4	TXQ96P70;32-h8new-FLAG-Ha-His-IPO9;35-R898E-FLAG-Ha-His-IPO9;31-h7del-FLAG-Ha-His-IPO9		3021.54	0	4.597e-05	High		2.07256		High		1.59639											High		2.8742					0
	EVTDTQMPLVAPVILPEMYK	17	4	4	TXQ96P70;31-h7del-FLAG-Ha-His-IPO9;35-R898E-FLAG-Ha-His-IPO9;32-h8new-FLAG-Ha-His-IPO9		2274.19	0	1.552e-06	High		2.045		High		6.05373						High	High	5.35065	3.01037		High		4.75338		High		5.57099	0
	ICPFTIAIFLK	2	4	4	TXQ96P70;31-h7del-FLAG-Ha-His-IPO9;35-R898E-FLAG-Ha-His-IPO9;32-h8new-FLAG-Ha-His-IPO9	C2(Carbamidomethyl)	1322.75	0	0.004258	High		1.74124															High		1.44813					0
	TEVNYTEEVEDPVDSDGEVLGFENLVFSIFEFVHALLENSK	1	3	3	TXQ96P70;35-R898E-FLAG-Ha-His-IPO9;32-h8new-FLAG-Ha-His-IPO9	N39(Deamidated)	4661.22	0	0.02086	High		1.63054																						0
	AAAEEQIKVLEVTEEFGVHLAELTVDPQGALAIR	6	4	4	35-R898E-FLAG-Ha-His-IPO9;TXQ96P70;31-h7del-FLAG-Ha-His-IPO9;32-h8new-FLAG-Ha-His-IPO9		3646.95	0	1.007e-07					High		4.8437						High	High	1.68459	5.47501		High		2.78389					1
	SSVAYAVSAIAHWDWPEAWPQLFNLLMEMLVSGDLNAVHGAMR	5	4	4	32-h8new-FLAG-Ha-His-IPO9;TXQ96P70;35-R898E-FLAG-Ha-His-IPO9;31-h7del-FLAG-Ha-His-IPO9	M27(Oxidation); M29(Oxidation)	4815.33	0	2.323e-07					High		4.01931							High		4.0174		High		6.17169		High		5.78933	0
	YSNDPVVASLAQDIFK	4	4	4	32-h8new-FLAG-Ha-His-IPO9;TXQ96P70;31-h7del-FLAG-Ha-His-IPO9;35-R898E-FLAG-Ha-His-IPO9	N3(Deamidated)	1767.88	0	0.0009008					High		3.61624						High	High	2.87935	2.83907									0
	AVTALVKNFPK	4	4	4	32-h8new-FLAG-Ha-His-IPO9;TXQ96P70;35-R898E-FLAG-Ha-His-IPO9;31-h7del-FLAG-Ha-His-IPO9		1187.71	0	0.003083					High		2.41135							High		3.20914		High		1.1322		High		2.51215	1
	ELSQIEACQGPMQMR	8	4	4	TXQ96P70;32-h8new-FLAG-Ha-His-IPO9;31-h7del-FLAG-Ha-His-IPO9;35-R898E-FLAG-Ha-His-IPO9	C8(Carbamidomethyl); Q9(Deamidated); M14(Oxidation)	1794.79	0	0.0004273					High		2.25001						High	High	2.5503	3.48403		High		1.75996		High		2.04197	0
	AYVSVTLEQVAQWHDEQGHNGLWYVMQVVSQLLDPR	2	3	3	TXQ96P70;31-h7del-FLAG-Ha-His-IPO9;35-R898E-FLAG-Ha-His-IPO9	Q9(Deamidated); M26(Oxidation)	4213.06	0	0.005908					High		2.12515																		0
	AVEIFTTCAHMICNMEELEK	8	4	4	35-R898E-FLAG-Ha-His-IPO9;32-h8new-FLAG-Ha-His-IPO9;31-h7del-FLAG-Ha-His-IPO9;TXQ96P70	C8(Carbamidomethyl); M11(Oxidation); C13(Carbamidomethyl); N14(Deamidated); M15(Oxidation)	2459.06	0	0.001472					High		1.57145							High		3.07635		High		3.75014		High		3.25646	0
	SRAVEIFTTCAHMICNMEELEKGAAK	1	4	4	TXQ96P70;32-h8new-FLAG-Ha-His-IPO9;35-R898E-FLAG-Ha-His-IPO9;31-h7del-FLAG-Ha-His-IPO9	C10(Carbamidomethyl); C15(Carbamidomethyl)	2996.41	0	8.802e-06														High		7.25689									2
	SSVAYAVSAIAHWDWPEAWPQLFNLLMEMLVSGDLNAVHGAMR	6	3	3	35-R898E-FLAG-Ha-His-IPO9;TXQ96P70;32-h8new-FLAG-Ha-His-IPO9	Q21(Deamidated); N36(Deamidated)	4785.32	0	6.994e-08														High		6.80018						High		3.1838	0
	TRSRAVEIFTTCAHMICNMEELEK	4	3	3	35-R898E-FLAG-Ha-His-IPO9;32-h8new-FLAG-Ha-His-IPO9;TXQ96P70	C12(Carbamidomethyl); C17(Carbamidomethyl)	2926.37	0	1.854e-05														High		6.21002									2
	VKGEEIYSMDEGIRTESK	13	1	1	35-R898E-FLAG-Ha-His-IPO9	M9(Oxidation)	2087	0	0.003124														High		5.3851		High		3.92253		High		4.71112	2
	QLASVILKQYVETHWCAQSEKFRPPETTER	3	3	3	35-R898E-FLAG-Ha-His-IPO9;TXQ96P70;32-h8new-FLAG-Ha-His-IPO9	C16(Carbamidomethyl)	3631.84	0	0.0003826														High		5.36114									2
	TRSRAVEIFTTCAHMICNMEELEK	3	1	1	35-R898E-FLAG-Ha-His-IPO9	C12(Carbamidomethyl); C17(Carbamidomethyl); M19(Oxidation)	2942.37	0	0.003304														High		5.32438									2
	IHEACMLALGSVKAIITDSVKNGR	1	1	1	35-R898E-FLAG-Ha-His-IPO9	C5(Carbamidomethyl); M6(Oxidation); N22(Deamidated)	2600.36	0	0.0002281														High		5.27741									2
	IHEACMLALGSVKAIITDSVKNGR	2	1	1	35-R898E-FLAG-Ha-His-IPO9	C5(Carbamidomethyl); M6(Oxidation)	2599.37	0	0.003404														High		5.11046									2
	VKGEEIYSMDEGIRTESK	18	1	1	35-R898E-FLAG-Ha-His-IPO9		2071	0	0.000275														High		5.01899		High		4.87981		High		5.04328	2
	GEEIYSMDEGIRTESK	10	1	1	35-R898E-FLAG-Ha-His-IPO9		1843.84	0	0.00016														High		4.67905		High		4.2355		High		3.81693	1
	QHLFYGQYEGKVSSVALCK	2	4	4	TXQ96P70;32-h8new-FLAG-Ha-His-IPO9;35-R898E-FLAG-Ha-His-IPO9;31-h7del-FLAG-Ha-His-IPO9	C18(Carbamidomethyl)	2214.1	0	0.0037														High		4.62516						High		5.37998	1
	SSVAYAVSAIAHWDWPEAWPQLFNLLMEMLVSGDLNAVHGAMR	1	1	1	35-R898E-FLAG-Ha-His-IPO9	Q21(Deamidated); N24(Deamidated); N36(Deamidated)	4786.32	0	8.988e-05														High		4.3512									0
	NTKPPLSQLLICQAFPAVAQCTLHTDDNATMQNGGECLR	5	4	4	35-R898E-FLAG-Ha-His-IPO9;TXQ96P70;32-h8new-FLAG-Ha-His-IPO9;31-h7del-FLAG-Ha-His-IPO9	C12(Carbamidomethyl); Q13(Deamidated); Q20(Deamidated); C21(Carbamidomethyl); M31(Oxidation); Q32(Deamidated); C37(Carbamidomethyl)	4389.05	0	5.185e-06														High		4.27109		High		5.38453		High		2.1562	0
	SRAVEIFTTCAHMICNMEELEKGAAK	1	3	3	35-R898E-FLAG-Ha-His-IPO9;TXQ96P70;32-h8new-FLAG-Ha-His-IPO9	C10(Carbamidomethyl); C15(Carbamidomethyl); M17(Oxidation)	3012.41	0	0.0008585														High		4.26125									2
	AVEIFTTCAHMICNMEELEKGAAK	7	4	4	TXQ96P70;32-h8new-FLAG-Ha-His-IPO9;35-R898E-FLAG-Ha-His-IPO9;31-h7del-FLAG-Ha-His-IPO9	C8(Carbamidomethyl); M11(Oxidation); C13(Carbamidomethyl)	2769.27	0	0.003849														High		3.82696		High		1.79571		High		2.12304	1
	SRAVEIFTTCAHMICNMEELEKGAAK	1	1	1	35-R898E-FLAG-Ha-His-IPO9	C10(Carbamidomethyl); C15(Carbamidomethyl); N16(Deamidated)	2997.41	0	0.001385														High		3.74956									2
	TRSRAVEIFTTCAHMICNMEELEK	1	3	3	35-R898E-FLAG-Ha-His-IPO9;TXQ96P70;32-h8new-FLAG-Ha-His-IPO9	C12(Carbamidomethyl); C17(Carbamidomethyl); N18(Deamidated)	2927.37	0	0.01167														High		3.71661									2
	VSSVALCKLLQHGINADDKR	1	1	1	35-R898E-FLAG-Ha-His-IPO9	C7(Carbamidomethyl)	2224.19	0	0.0004588														High		3.68092									2
	NSGTEHWWKIHEACMLALGSVK	1	3	3	TXQ96P70;32-h8new-FLAG-Ha-His-IPO9;35-R898E-FLAG-Ha-His-IPO9	N1(Deamidated); C14(Carbamidomethyl)	2555.24	0	0.0002394														High		3.62432									1
	LVSTLISKAGRELGENLDQILR	1	3	3	32-h8new-FLAG-Ha-His-IPO9;TXQ96P70;35-R898E-FLAG-Ha-His-IPO9		2425.38	0	0.0002205														High		3.61848									2
	GEEIYSMDEGIRTESK	1	1	1	35-R898E-FLAG-Ha-His-IPO9	M7(Oxidation)	1859.83	0	4.634e-05														High		3.5352									1
	QYVETHWCAQSEKFRPPETTER	2	2	2	31-h7del-FLAG-Ha-His-IPO9;35-R898E-FLAG-Ha-His-IPO9	Q1(Deamidated); C8(Carbamidomethyl)	2780.29	0	0.008649														High		3.42876									1
	SRAVEIFTTCAHMICNMEELEKGAAK	1	3	3	TXQ96P70;32-h8new-FLAG-Ha-His-IPO9;35-R898E-FLAG-Ha-His-IPO9	C10(Carbamidomethyl); C15(Carbamidomethyl); N16(Deamidated); M17(Oxidation)	3013.41	0	0.001658														High		3.21234									2
	QLASVILKQYVETHWCAQSEKFRPPETTER	1	3	3	32-h8new-FLAG-Ha-His-IPO9;35-R898E-FLAG-Ha-His-IPO9;TXQ96P70	C16(Carbamidomethyl); Q18(Deamidated)	3632.84	0	0.01143														High		2.74119									2
	SSVAYAVSAIAHWDWPEAWPQLFNLLMEMLVSGDLNAVHGAMR	4	1	1	35-R898E-FLAG-Ha-His-IPO9	Q21(Deamidated); M27(Oxidation); N36(Deamidated)	4801.33	0	0.01061														High		2.71508									0
	MEVLKAVTALVK	2	3	3	32-h8new-FLAG-Ha-His-IPO9;35-R898E-FLAG-Ha-His-IPO9;TXQ96P70		1301.79	0	0.001228														High		2.507									1
	NSGTEHWWKIHEACMLALGSVK	2	4	4	TXQ96P70;32-h8new-FLAG-Ha-His-IPO9;35-R898E-FLAG-Ha-His-IPO9;31-h7del-FLAG-Ha-His-IPO9	C14(Carbamidomethyl)	2554.23	0	0.0003755														High		2.50359									1
	SSVAYAVSAIAHWDWPEAWPQLFNLLMEMLVSGDLNAVHGAMR	5	2	2	35-R898E-FLAG-Ha-His-IPO9;32-h8new-FLAG-Ha-His-IPO9	N24(Deamidated); M42(Oxidation)	4800.33	0	0.002343														High		2.43357		High		3.35466					0
	AIWGYCDQLK	2	2	2	35-R898E-FLAG-Ha-His-IPO9;32-h8new-FLAG-Ha-His-IPO9	C6(Carbamidomethyl); Q8(Deamidated)	1254.58	0	0.01982														High		1.92051		High		2.19592					0
	ALPELIYYIILYMQITEEQIK	3	2	2	TXQ96P70;35-R898E-FLAG-Ha-His-IPO9	M13(Oxidation)	2600.39	0	0.0009529														High		1.44426		High		1.76297					0
	IHFDMHGFLTNVILADLNLSVSPFLLGR	2	2	2	35-R898E-FLAG-Ha-His-IPO9;32-h8new-FLAG-Ha-His-IPO9	M5(Oxidation)	3155.67	0	0.001288																		High		3.27427		High		3.06575	0
	FRPPETTERAK	1	3	3	TXQ96P70;32-h8new-FLAG-Ha-His-IPO9;35-R898E-FLAG-Ha-His-IPO9		1331.71	0	0.02412																		High		3.15844					1
	ELSQIEACQGPMQMR	1	1	1	35-R898E-FLAG-Ha-His-IPO9	Q4(Deamidated); C8(Carbamidomethyl); Q9(Deamidated)	1779.79	0	0.001069																		High		1.61539					0
	LLQHGINADDKRLQDIR	4	4	4	TXQ96P70;32-h8new-FLAG-Ha-His-IPO9;31-h7del-FLAG-Ha-His-IPO9;35-R898E-FLAG-Ha-His-IPO9		2005.1	0	0.05184																						High		4.54713	2
	LLQHGINADDKRLQDIR	1	3	3	32-h8new-FLAG-Ha-His-IPO9;35-R898E-FLAG-Ha-His-IPO9;TXQ96P70	Q14(Deamidated)	2006.09	0	0.02617																						High		2.61166	2
	DAAAAAAGAASGLPGPVAQGLKEALVDTLTGILSPVQEVR	2	4	4	32-h8new-FLAG-Ha-His-IPO9;TXQ96P70;31-h7del-FLAG-Ha-His-IPO9;35-R898E-FLAG-Ha-His-IPO9		3785.05	0.001	0.0514	High		3.88271															High		3.13751					1
	ELSQIEACQGPMQMR	4	4	4	32-h8new-FLAG-Ha-His-IPO9;31-h7del-FLAG-Ha-His-IPO9;35-R898E-FLAG-Ha-His-IPO9;TXQ96P70	Q4(Deamidated); C8(Carbamidomethyl); M12(Oxidation); M14(Oxidation)	1810.79	0.001	0.01463	High		3.24378											High		1.88628									0
	VSSVALCK	42	4	4	32-h8new-FLAG-Ha-His-IPO9;35-R898E-FLAG-Ha-His-IPO9;31-h7del-FLAG-Ha-His-IPO9;TXQ96P70	C7(Carbamidomethyl)	863.466	0.001	0.04337	High		2.70275		High		2.57595						High	High	2.65042	2.61136		High		2.59699		High		2.61569	0
	LVSTLISK	62	4	4	32-h8new-FLAG-Ha-His-IPO9;35-R898E-FLAG-Ha-His-IPO9;TXQ96P70;31-h7del-FLAG-Ha-His-IPO9		860.545	0.001	0.03725	High		2.66057		High		2.62668						High	High	2.64281	2.67285		High		2.67454		High		2.65277	0
	AIITDSVK	81	4	4	31-h7del-FLAG-Ha-His-IPO9;TXQ96P70;35-R898E-FLAG-Ha-His-IPO9;32-h8new-FLAG-Ha-His-IPO9		846.494	0.001	0.0547	High		2.4392		High		2.48453						High	High	2.35325	2.33008		High		2.42859		High		2.48713	0
	QHLFYGQYEGKVSSVALCKLLQHGINADDK	2	1	1	35-R898E-FLAG-Ha-His-IPO9	C18(Carbamidomethyl)	3418.72	0.001	0.01731														High		4.12632									2
	WTNIPLLVKILKLIINELSNVMEANAAR	1	4	4	32-h8new-FLAG-Ha-His-IPO9;35-R898E-FLAG-Ha-His-IPO9;31-h7del-FLAG-Ha-His-IPO9;TXQ96P70	M22(Oxidation)	3192.82	0.001	0.01568														High		3.83546									2
	NSGTEHWWKIHEACMLALGSVKAIITDSVK	1	1	1	35-R898E-FLAG-Ha-His-IPO9	C14(Carbamidomethyl); M15(Oxidation)	3397.71	0.001	0.02777														High		3.22178									2
	QATPAEWSQDDSNDMWEDQEEEEEEEEDGLAGQLLSDILATSK	1	1	1	35-R898E-FLAG-Ha-His-IPO9	M15(Oxidation)	4884.07	0.001	0.03792																		High		2.2216					0
	VLTEFTR	34	4	4	35-R898E-FLAG-Ha-His-IPO9;32-h8new-FLAG-Ha-His-IPO9;TXQ96P70;31-h7del-FLAG-Ha-His-IPO9		865.478	0.002	0.1021	High		2.13892		High		2.1265						High	High	1.97578	2.13717		High		2.10182		High		2.10018	0
	IHFDMHGFLTNVILADLNLSVSPFLLGR	4	4	4	32-h8new-FLAG-Ha-His-IPO9;TXQ96P70;35-R898E-FLAG-Ha-His-IPO9;31-h7del-FLAG-Ha-His-IPO9	N18(Deamidated)	3140.68	0.002	0.08841	High		1.24903															High		1.76737		High		1.4931	0
	EVTDTQMPLVAPVILPEMYK	2	4	4	32-h8new-FLAG-Ha-His-IPO9;TXQ96P70;31-h7del-FLAG-Ha-His-IPO9;35-R898E-FLAG-Ha-His-IPO9	Q6(Deamidated)	2275.18	0.002	0.103					High		2.12523							High		1.80267									0
	HLQEAEQTKNSGTEHWWKIHEACMLALGSVK	1	3	3	TXQ96P70;32-h8new-FLAG-Ha-His-IPO9;35-R898E-FLAG-Ha-His-IPO9	C23(Carbamidomethyl)	3618.76	0.002	0.0996														High		2.75906									2
	SSVAYAVSAIAHWDWPEAWPQLFNLLMEMLVSGDLNAVHGAMR	1	1	1	35-R898E-FLAG-Ha-His-IPO9	Q21(Deamidated); M27(Oxidation); M29(Oxidation)	4816.31	0.002	0.08048														High		2.46866									0
	QHLFYGQYEGKVSSVALCKLLQHGINADDK	3	1	1	35-R898E-FLAG-Ha-His-IPO9	Q7(Deamidated); C18(Carbamidomethyl)	3419.72	0.002	0.08543														High		2.45178									2
	DYKDDDDK	1	2	2	32-h8new-FLAG-Ha-His-IPO9;35-R898E-FLAG-Ha-His-IPO9		1013.41	0.002	0.1563																						High		3.06717	1
	TRSRAVEIFTTCAHMICNMEELEK	2	1	1	35-R898E-FLAG-Ha-His-IPO9	C12(Carbamidomethyl); M15(Oxidation); C17(Carbamidomethyl); M19(Oxidation)	2958.36	0.003	0.1045														High		3.31044									2
	QLASVILK	1	1	1	35-R898E-FLAG-Ha-His-IPO9	Q1(Deamidated)	872.545	0.003	0.09654																		High		2.22993					0
	NSGTEHWWKIHEACMLALGSVKAIITDSVK	1	3	3	32-h8new-FLAG-Ha-His-IPO9;35-R898E-FLAG-Ha-His-IPO9;TXQ96P70	N1(Deamidated); C14(Carbamidomethyl)	3382.72	0.003	0.1875																						High		3.73095	2
	IVIRELLPNGLRESISK	1	4	4	32-h8new-FLAG-Ha-His-IPO9;TXQ96P70;35-R898E-FLAG-Ha-His-IPO9;31-h7del-FLAG-Ha-His-IPO9		1937.15	0.003	0.1753																						High		3.20426	2
	ESISKVR	1	2	2	35-R898E-FLAG-Ha-His-IPO9;32-h8new-FLAG-Ha-His-IPO9		818.473	0.004	0.1158														High		1.82173									1
	LIPTLVSIMQAPADKIPAGLCATAIDILTTVVR	1	3	3	32-h8new-FLAG-Ha-His-IPO9;TXQ96P70;35-R898E-FLAG-Ha-His-IPO9	M9(Oxidation); C21(Carbamidomethyl)	3477.95	0.004	0.1541																		High		1.59525					1
	ELLPNGLRESISKVR	1	3	3	TXQ96P70;31-h7del-FLAG-Ha-His-IPO9;35-R898E-FLAG-Ha-His-IPO9		1710.99	0.005	0.124	High		2.32039																						2
	STVKKALPELIYYIILYMQITEEQIK	1	1	1	35-R898E-FLAG-Ha-His-IPO9		3127.74	0.005	0.1456														High		1.79906									2
	RLQDIR	1	3	3	TXQ96P70;31-h7del-FLAG-Ha-His-IPO9;35-R898E-FLAG-Ha-His-IPO9		800.474	0.009	0.2807					High		1.94552																		1
TXQ96P70	Importin-9 OS=Homo sapiens OX=9606 GN=IPO9 PE=1 SV=3 - [IPO9_HUMAN]	4028.67	80.26	68	1176	3819.79	76.16	61	1141	3561.99	79.24	66	1022	1616.67	63.59	50	523									4792	78.68	84	1333																					1074	119.728	4.88135
	Sequence	# PSMs	# Proteins	# Protein Groups	Protein Group Accessions	Modifications	MH+ [Da]	q-Value	PEP	A2	G2	XCorr A2	XCorr G2	B2	H2	XCorr B2	XCorr H2	C2	I2	XCorr C2	XCorr I2	D2	J2	XCorr D2	XCorr J2	E2	K2	XCorr E2	XCorr K2	F2	L2	XCorr F2	XCorr L2	# Missed Cleavages
	SSVAYAVSAIAHWDWPEAWPQLFNLLMEMLVSGDLNAVHGAMR	21	4	4	TXQ96P70;32-h8new-FLAG-Ha-His-IPO9;31-h7del-FLAG-Ha-His-IPO9;35-R898E-FLAG-Ha-His-IPO9		4783.33	0	6.029e-07	High	High	12.1782	13.069	High		11.6534		High		11.8888		High		10.4312										0
	SSVAYAVSAIAHWDWPEAWPQLFNLLMEMLVSGDLNAVHGAMR	12	4	4	TXQ96P70;31-h7del-FLAG-Ha-His-IPO9;35-R898E-FLAG-Ha-His-IPO9;32-h8new-FLAG-Ha-His-IPO9	M42(Oxidation)	4799.33	0	3.417e-12	High	High	10.9778	9.98878	High		10.7044		High		10.1403		High		10.2895										0
	FTVAMSPELIQQFLQATVSGLHETQPPSVR	20	4	4	TXQ96P70;31-h7del-FLAG-Ha-His-IPO9;35-R898E-FLAG-Ha-His-IPO9;32-h8new-FLAG-Ha-His-IPO9		3311.71	0	8.804e-12	High	High	9.86795	6.41851	High		4.75589		High		9.61598														0
	NTKPPLSQLLICQAFPAVAQCTLHTDDNATMQNGGECLR	106	4	4	TXQ96P70;31-h7del-FLAG-Ha-His-IPO9;35-R898E-FLAG-Ha-His-IPO9;32-h8new-FLAG-Ha-His-IPO9	C12(Carbamidomethyl); Q20(Deamidated); C21(Carbamidomethyl); C37(Carbamidomethyl)	4371.08	0	1.757e-06	High	High	9.00304	9.18446	High		7.46616		High		8.21048		High		8.45242										0
	DDDDKYPYDVPDYASGHHHHHHSGR	234	4	4	TXQ96P70;32-h8new-FLAG-Ha-His-IPO9;31-h7del-FLAG-Ha-His-IPO9;35-R898E-FLAG-Ha-His-IPO9		2957.24	0	3.819e-09	High	High	8.3545	8.35914	High		8.42487		High		8.74299		High		8.00899										1
	VLEVTEEFGVHLAELTVDPQGALAIR	57	4	4	32-h8new-FLAG-Ha-His-IPO9;35-R898E-FLAG-Ha-His-IPO9;TXQ96P70;31-h7del-FLAG-Ha-His-IPO9		2806.5	0	1.967e-12	High	High	8.21774	8.22547	High		8.21919		High		8.48866		High		7.64833										0
	YPYDVPDYASGHHHHHHSGR	172	4	4	35-R898E-FLAG-Ha-His-IPO9;TXQ96P70;31-h7del-FLAG-Ha-His-IPO9;32-h8new-FLAG-Ha-His-IPO9		2369.03	0	1.086e-05	High	High	8.20074	7.91671	High		8.21404		High		8.14219		High		7.83209										0
	VWTANPQQFVEDEDDDTFSYTVR	175	3	3	TXQ96P70;31-h7del-FLAG-Ha-His-IPO9;35-R898E-FLAG-Ha-His-IPO9		2762.22	0	1.948e-05	High		7.65468		High		7.58607		High		7.70899		High		8.01471										0
	SSVAYAVSAIAHWDWPEAWPQLFNLLMEMLVSGDLNAVHGAMR	18	4	4	35-R898E-FLAG-Ha-His-IPO9;TXQ96P70;31-h7del-FLAG-Ha-His-IPO9;32-h8new-FLAG-Ha-His-IPO9	Q21(Deamidated)	4784.33	0	0.0004643	High	High	7.47021	6.55144	High		2.20679		High		6.81463		High		3.4757										0
	NTKPPLSQLLICQAFPAVAQCTLHTDDNATMQNGGECLR	27	4	4	32-h8new-FLAG-Ha-His-IPO9;35-R898E-FLAG-Ha-His-IPO9;TXQ96P70;31-h7del-FLAG-Ha-His-IPO9	C12(Carbamidomethyl); C21(Carbamidomethyl); C37(Carbamidomethyl)	4370.09	0	0.0003919	High	High	7.45793	8.06555	High		8.01652		High		8.03562		High		7.10797										0
	NTKPPLSQLLICQAFPAVAQCTLHTDDNATMQNGGECLR	73	4	4	32-h8new-FLAG-Ha-His-IPO9;35-R898E-FLAG-Ha-His-IPO9;31-h7del-FLAG-Ha-His-IPO9;TXQ96P70	C12(Carbamidomethyl); C21(Carbamidomethyl); M31(Oxidation); Q32(Deamidated); C37(Carbamidomethyl)	4387.06	0	3.183e-05	High	High	7.43863	7.60352	High		7.30371		High		6.78311		High		4.91372										0
	HLQEAEQTKNSGTEHWWK	30	4	4	35-R898E-FLAG-Ha-His-IPO9;TXQ96P70;32-h8new-FLAG-Ha-His-IPO9;31-h7del-FLAG-Ha-His-IPO9	N10(Deamidated)	2210.03	0	4.746e-07	High	High	7.42437	8.85608	High		8.51367		High		8.41978		High		6.55295										1
	WTNIPLLVKILKLIINELSNVMEANAAR	18	4	4	31-h7del-FLAG-Ha-His-IPO9;TXQ96P70;35-R898E-FLAG-Ha-His-IPO9;32-h8new-FLAG-Ha-His-IPO9		3176.83	0	3.182e-14	High	High	7.39091	4.49304	High		7.79046		High		8.04445		High		4.89327										2
	DAAAAAAGAASGLPGPVAQGLK	117	4	4	TXQ96P70;31-h7del-FLAG-Ha-His-IPO9;35-R898E-FLAG-Ha-His-IPO9;32-h8new-FLAG-Ha-His-IPO9		1863.99	0	4.886e-06	High	High	6.78475	6.66903	High		6.63929		High		6.34499		High		6.31307										0
	NTKPPLSQLLICQAFPAVAQCTLHTDDNATMQNGGECLR	37	4	4	35-R898E-FLAG-Ha-His-IPO9;32-h8new-FLAG-Ha-His-IPO9;TXQ96P70;31-h7del-FLAG-Ha-His-IPO9	C12(Carbamidomethyl); C21(Carbamidomethyl); N28(Deamidated); N33(Deamidated); C37(Carbamidomethyl)	4372.06	0	8.935e-08	High	High	6.76962	8.19934	High		7.60101		High		7.01398		High		5.97659										0
	NTKPPLSQLLICQAFPAVAQCTLHTDDNATMQNGGECLR	9	4	4	TXQ96P70;32-h8new-FLAG-Ha-His-IPO9;35-R898E-FLAG-Ha-His-IPO9;31-h7del-FLAG-Ha-His-IPO9	C12(Carbamidomethyl); C21(Carbamidomethyl); M31(Oxidation); C37(Carbamidomethyl)	4386.06	0	4.811e-06	High	High	6.65794	7.76088	High		6.18348		High		4.60229														0
	EVTDTQMPLVAPVILPEMYK	60	4	4	TXQ96P70;31-h7del-FLAG-Ha-His-IPO9;35-R898E-FLAG-Ha-His-IPO9;32-h8new-FLAG-Ha-His-IPO9	M7(Oxidation)	2290.17	0	2.356e-06	High	High	6.54216	6.47013	High		5.8451		High		5.90338		High		5.35299										0
	NSGTEHWWKIHEACMLALGSVKAIITDSVK	5	4	4	35-R898E-FLAG-Ha-His-IPO9;32-h8new-FLAG-Ha-His-IPO9;TXQ96P70;31-h7del-FLAG-Ha-His-IPO9	C14(Carbamidomethyl)	3381.71	0	2.61e-05	High	High	6.51508	5.96356					High		3.59925														2
	IAAQDLLLAVATDFQNESAAALAAAATR	38	4	4	32-h8new-FLAG-Ha-His-IPO9;35-R898E-FLAG-Ha-His-IPO9;TXQ96P70;31-h7del-FLAG-Ha-His-IPO9		2786.47	0	1.311e-06	High	High	6.50981	6.29452	High		6.90155		High		6.30085		High		3.0223										0
	NTKPPLSQLLICQAFPAVAQCTLHTDDNATMQNGGECLR	16	4	4	TXQ96P70;32-h8new-FLAG-Ha-His-IPO9;31-h7del-FLAG-Ha-His-IPO9;35-R898E-FLAG-Ha-His-IPO9	C12(Carbamidomethyl); Q13(Deamidated); Q20(Deamidated); C21(Carbamidomethyl); M31(Oxidation); C37(Carbamidomethyl)	4388.07	0	5.96e-06	High	High	6.34044	6.62936	High		6.14496		High		4.94411		High		4.25048										0
	IHFDMHGFLTNVILADLNLSVSPFLLGR	16	4	4	32-h8new-FLAG-Ha-His-IPO9;TXQ96P70;35-R898E-FLAG-Ha-His-IPO9;31-h7del-FLAG-Ha-His-IPO9		3139.68	0	4.411e-07	High	High	6.33004	8.98333	High		6.03896		High		4.84731		High		3.82841										0
	AVEIFTTCAHMICNMEELEK	55	4	4	TXQ96P70;32-h8new-FLAG-Ha-His-IPO9;35-R898E-FLAG-Ha-His-IPO9;31-h7del-FLAG-Ha-His-IPO9	C8(Carbamidomethyl); C13(Carbamidomethyl)	2426.09	0	0.001288	High	High	6.28453	6.64428	High		6.15362		High		4.85659		High		5.20747										0
	AYVSVTLEQVAQWHDEQGHNGLWYVMQVVSQLLDPR	15	4	4	32-h8new-FLAG-Ha-His-IPO9;35-R898E-FLAG-Ha-His-IPO9;TXQ96P70;31-h7del-FLAG-Ha-His-IPO9		4196.07	0	8.472e-08	High	High	6.26395	5.67736	High		5.61562		High		6.55304		High		6.41241										0
	IAAQDLLLAVATDFQNESAAALAAAATR	24	4	4	TXQ96P70;32-h8new-FLAG-Ha-His-IPO9;31-h7del-FLAG-Ha-His-IPO9;35-R898E-FLAG-Ha-His-IPO9	N16(Deamidated)	2787.45	0	9.921e-08	High	High	6.25777	6.7531	High		5.54281		High		6.86129		High		5.04607										0
	IHEACMLALGSVKAIITDSVKNGR	4	4	4	35-R898E-FLAG-Ha-His-IPO9;32-h8new-FLAG-Ha-His-IPO9;TXQ96P70;31-h7del-FLAG-Ha-His-IPO9	C5(Carbamidomethyl)	2583.38	0	6.146e-05	High	High	6.25084	6.25363					High		4.48863														2
	AYVSVTLEQVAQWHDEQGHNGLWYVMQVVSQLLDPR	27	4	4	35-R898E-FLAG-Ha-His-IPO9;32-h8new-FLAG-Ha-His-IPO9;TXQ96P70;31-h7del-FLAG-Ha-His-IPO9	Q9(Deamidated)	4197.07	0	8.568e-07	High	High	6.21436	4.57439					High		3.95613		High		1.39608										0
	YEEDYYEDDEEDDPDALK	49	4	4	TXQ96P70;31-h7del-FLAG-Ha-His-IPO9;35-R898E-FLAG-Ha-His-IPO9;32-h8new-FLAG-Ha-His-IPO9		2252.85	0	6.903e-09	High	High	6.14697	5.58991	High		5.96906		High		5.7328		High		5.71119										0
	ELSQIEACQGPMQMR	63	4	4	32-h8new-FLAG-Ha-His-IPO9;TXQ96P70;31-h7del-FLAG-Ha-His-IPO9;35-R898E-FLAG-Ha-His-IPO9	C8(Carbamidomethyl)	1777.8	0	0.0004785	High	High	6.09779	6.08195	High		6.15108		High		6.07874		High		6.18885										0
	QLASVILKQYVETHWCAQSEK	29	4	4	TXQ96P70;32-h8new-FLAG-Ha-His-IPO9;35-R898E-FLAG-Ha-His-IPO9;31-h7del-FLAG-Ha-His-IPO9	C16(Carbamidomethyl)	2518.28	0	0.0002298	High	High	6.06282	7.03274	High		5.70742		High		5.66371		High		3.61451										1
	KALPELIYYIILYMQITEEQIK	19	3	3	35-R898E-FLAG-Ha-His-IPO9;TXQ96P70;31-h7del-FLAG-Ha-His-IPO9		2712.5	0	7.763e-07	High		5.83094		High		5.77679		High		4.31075		High		3.0235										1
	LIINELSNVMEANAAR	71	4	4	35-R898E-FLAG-Ha-His-IPO9;TXQ96P70;31-h7del-FLAG-Ha-His-IPO9;32-h8new-FLAG-Ha-His-IPO9	M10(Oxidation)	1773.92	0	0.0001653	High	High	5.67188	5.8117	High		5.86752		High		4.91535		High		4.34248										0
	HLQEAEQTKNSGTEHWWK	21	4	4	TXQ96P70;32-h8new-FLAG-Ha-His-IPO9;31-h7del-FLAG-Ha-His-IPO9;35-R898E-FLAG-Ha-His-IPO9		2209.04	0	0.0004148	High	High	5.61562	9.01173	High		5.82366		High		6.05171		High		5.65875										1
	AVEIFTTCAHMICNMEELEK	59	4	4	TXQ96P70;32-h8new-FLAG-Ha-His-IPO9;35-R898E-FLAG-Ha-His-IPO9;31-h7del-FLAG-Ha-His-IPO9	C8(Carbamidomethyl); C13(Carbamidomethyl); M15(Oxidation)	2442.08	0	8.679e-05	High	High	5.56744	6.0743	High		6.01755		High		5.47979		High		3.26887										0
	LLQHGINADDKR	45	4	4	32-h8new-FLAG-Ha-His-IPO9;TXQ96P70;31-h7del-FLAG-Ha-His-IPO9;35-R898E-FLAG-Ha-His-IPO9		1379.74	0	4.88e-05	High	High	5.46055	5.45725	High		5.44198		High		5.46891		High		5.48023										1
	VLIFPVVQQFTEAFVQALQIPDGPTSDSGFK	17	4	4	TXQ96P70;32-h8new-FLAG-Ha-His-IPO9;35-R898E-FLAG-Ha-His-IPO9;31-h7del-FLAG-Ha-His-IPO9		3378.77	0	2.413e-08	High	High	5.42577	6.96178	High		5.86714		High		8.06849														0
	ALPELIYYIILYMQITEEQIK	40	3	3	35-R898E-FLAG-Ha-His-IPO9;TXQ96P70;31-h7del-FLAG-Ha-His-IPO9		2584.4	0	8.13e-06	High	High	5.38688	2.75613	High		5.3957		High		5.34591		High		4.46831										0
	EVTDTQMPLVAPVILPEMYK	39	4	4	32-h8new-FLAG-Ha-His-IPO9;35-R898E-FLAG-Ha-His-IPO9;TXQ96P70;31-h7del-FLAG-Ha-His-IPO9	M7(Oxidation); M18(Oxidation)	2306.17	0	4.202e-05	High	High	5.36019	6.41609	High		6.14787		High		6.12511		High		2.5454										0
	LLQHGINADDKR	37	4	4	TXQ96P70;32-h8new-FLAG-Ha-His-IPO9;31-h7del-FLAG-Ha-His-IPO9;35-R898E-FLAG-Ha-His-IPO9	N7(Deamidated)	1380.72	0	0.007585	High	High	5.35726	5.74647	High		5.37684		High		5.601		High		5.48528										1
	LIINELSNVMEANAAR	103	4	4	TXQ96P70;32-h8new-FLAG-Ha-His-IPO9;35-R898E-FLAG-Ha-His-IPO9;31-h7del-FLAG-Ha-His-IPO9		1757.92	0	0.001769	High	High	5.30441	5.41276	High		5.30723		High		4.35023		High		4.74065										0
	AGRDAAAAAAGAASGLPGPVAQGLK	12	4	4	31-h7del-FLAG-Ha-His-IPO9;32-h8new-FLAG-Ha-His-IPO9;TXQ96P70;35-R898E-FLAG-Ha-His-IPO9		2148.15	0	2.966e-05	High	High	5.27003	6.28616	High		5.15205		High		6.14052														1
	DAAAAAAGAASGLPGPVAQGLK	17	4	4	TXQ96P70;32-h8new-FLAG-Ha-His-IPO9;35-R898E-FLAG-Ha-His-IPO9;31-h7del-FLAG-Ha-His-IPO9	Q19(Deamidated)	1864.97	0	0.001341	High	High	5.25488	6.55154	High		4.98024		High		5.0601		High		4.35524										0
	ELSQIEACQGPMQMR	58	4	4	32-h8new-FLAG-Ha-His-IPO9;TXQ96P70;31-h7del-FLAG-Ha-His-IPO9;35-R898E-FLAG-Ha-His-IPO9	C8(Carbamidomethyl); M12(Oxidation); M14(Oxidation)	1809.79	0	3.866e-05	High	High	5.17425	5.15512	High		4.97526		High		4.84711		High		5.12257										0
	VKGEEIYSMDEGIR	91	4	4	TXQ96P70;31-h7del-FLAG-Ha-His-IPO9;35-R898E-FLAG-Ha-His-IPO9;32-h8new-FLAG-Ha-His-IPO9		1625.79	0	1.584e-05	High	High	5.14535	4.54257	High		4.83081		High		4.42625		High		4.86509										1
	VKGEEIYSMDEGIR	81	4	4	32-h8new-FLAG-Ha-His-IPO9;35-R898E-FLAG-Ha-His-IPO9;TXQ96P70;31-h7del-FLAG-Ha-His-IPO9	M9(Oxidation)	1641.78	0	0.002092	High	High	5.09706	5.11649	High		5.32303		High		5.16498		High		5.0463										1
	YSNDPVVASLAQDIFK	44	4	4	TXQ96P70;32-h8new-FLAG-Ha-His-IPO9;31-h7del-FLAG-Ha-His-IPO9;35-R898E-FLAG-Ha-His-IPO9		1766.9	0	0.003978	High	High	5.07322	5.75007	High		5.40525		High		5.38846		High		4.97345										0
	LIINELSNVMEANAAR	86	4	4	35-R898E-FLAG-Ha-His-IPO9;32-h8new-FLAG-Ha-His-IPO9;TXQ96P70;31-h7del-FLAG-Ha-His-IPO9	M10(Oxidation); N13(Deamidated)	1774.9	0	1.904e-08	High	High	5.04375	5.03921	High		4.80065		High		2.43285		High		1.9239										0
	LIINELSNVMEANAAR	142	4	4	32-h8new-FLAG-Ha-His-IPO9;31-h7del-FLAG-Ha-His-IPO9;35-R898E-FLAG-Ha-His-IPO9;TXQ96P70	N13(Deamidated)	1758.91	0	9.586e-09	High	High	4.95869	4.8281	High		4.83998		High		4.92594		High		4.25945										0
	QYVETHWCAQSEK	91	4	4	32-h8new-FLAG-Ha-His-IPO9;TXQ96P70;31-h7del-FLAG-Ha-His-IPO9;35-R898E-FLAG-Ha-His-IPO9	C8(Carbamidomethyl)	1665.73	0	1.732e-05	High	High	4.94797	4.92524	High		5.08266		High		5.02704		High		4.82308										0
	ELSQIEACQGPMQMR	135	4	4	35-R898E-FLAG-Ha-His-IPO9;TXQ96P70;32-h8new-FLAG-Ha-His-IPO9;31-h7del-FLAG-Ha-His-IPO9	C8(Carbamidomethyl); M14(Oxidation)	1793.8	0	0.008369	High	High	4.92191	5.65686	High		5.18484		High		4.78376		High		4.78358										0
	AGRELGENLDQILR	9	4	4	32-h8new-FLAG-Ha-His-IPO9;TXQ96P70;31-h7del-FLAG-Ha-His-IPO9;35-R898E-FLAG-Ha-His-IPO9		1583.85	0	0.0004003	High	High	4.91832	4.83085	High		4.73799		High		4.47938														1
	IHEACMLALGSVK	64	4	4	35-R898E-FLAG-Ha-His-IPO9;32-h8new-FLAG-Ha-His-IPO9;TXQ96P70;31-h7del-FLAG-Ha-His-IPO9	C5(Carbamidomethyl)	1428.73	0	0.009997	High	High	4.89327	4.90079	High		4.89531		High		4.89425		High		4.84702										0
	IHEACMLALGSVK	34	4	4	32-h8new-FLAG-Ha-His-IPO9;35-R898E-FLAG-Ha-His-IPO9;TXQ96P70;31-h7del-FLAG-Ha-His-IPO9	C5(Carbamidomethyl); M6(Oxidation)	1444.73	0	0.009527	High	High	4.81693	4.99284	High		4.77591		High		4.83125		High		4.64689										0
	QATPAEWSQDDSNDMWEDQEEEEEEEEDGLAGQLLSDILATSK	4	3	3	TXQ96P70;31-h7del-FLAG-Ha-His-IPO9;35-R898E-FLAG-Ha-His-IPO9		4868.08	0	5.803e-05	High		4.74131		High		6.41713		High		1.64414		High		2.6791										0
	VWTANPQQFVEDEDDDTFSYTVR	93	3	3	35-R898E-FLAG-Ha-His-IPO9;TXQ96P70;31-h7del-FLAG-Ha-His-IPO9	Q8(Deamidated)	2763.23	0	1.042e-05	High	High	4.71846	4.16041	High		4.63093		High		5.63561		High		5.13688										0
	FTVAMSPELIQQFLQATVSGLHETQPPSVR	3	4	4	TXQ96P70;31-h7del-FLAG-Ha-His-IPO9;35-R898E-FLAG-Ha-His-IPO9;32-h8new-FLAG-Ha-His-IPO9	M5(Oxidation)	3327.71	0	0.0002637	High		4.57259		High		6.97285																		0
	LLQHGINADDK	49	4	4	TXQ96P70;31-h7del-FLAG-Ha-His-IPO9;35-R898E-FLAG-Ha-His-IPO9;32-h8new-FLAG-Ha-His-IPO9	N7(Deamidated)	1224.62	0	7.777e-05	High	High	4.56102	4.17547	High		4.19843		High		4.25091		High		4.1128										0
	AVEIFTTCAHMICNMEELEK	17	4	4	TXQ96P70;31-h7del-FLAG-Ha-His-IPO9;35-R898E-FLAG-Ha-His-IPO9;32-h8new-FLAG-Ha-His-IPO9	C8(Carbamidomethyl); M11(Oxidation); C13(Carbamidomethyl); N14(Deamidated)	2443.07	0	7.995e-07	High	High	4.38566	4.83768	High		2.91356		High		3.02569														0
	LIPTLVSIMQAPADK	53	4	4	TXQ96P70;31-h7del-FLAG-Ha-His-IPO9;35-R898E-FLAG-Ha-His-IPO9;32-h8new-FLAG-Ha-His-IPO9	M9(Oxidation)	1612.9	0	0.0009394	High	High	4.36501	4.13546	High		4.39841		High		3.27118		High		2.02096										0
	SRAVEIFTTCAHMICNMEELEK	14	4	4	TXQ96P70;32-h8new-FLAG-Ha-His-IPO9;31-h7del-FLAG-Ha-His-IPO9;35-R898E-FLAG-Ha-His-IPO9	C10(Carbamidomethyl); C15(Carbamidomethyl)	2669.22	0	4.314e-07	High	High	4.30883	7.41054					High		6.82155		High		3.68933										1
	EVTDTQMPLVAPVILPEMYK	18	4	4	35-R898E-FLAG-Ha-His-IPO9;TXQ96P70;32-h8new-FLAG-Ha-His-IPO9;31-h7del-FLAG-Ha-His-IPO9	Q6(Deamidated); M7(Oxidation); M18(Oxidation)	2307.17	0	0.00157	High	High	4.28192	4.34053	High		4.05642		High		4.20155		High		3.31479										0
	AVEIFTTCAHMICNMEELEK	38	4	4	35-R898E-FLAG-Ha-His-IPO9;32-h8new-FLAG-Ha-His-IPO9;TXQ96P70;31-h7del-FLAG-Ha-His-IPO9	C8(Carbamidomethyl); M11(Oxidation); C13(Carbamidomethyl); M15(Oxidation)	2458.08	0	0.002885	High	High	4.2636	5.31149	High		4.85837		High		3.70138		High		3.18201										0
	QHLFYGQYEGK	79	4	4	32-h8new-FLAG-Ha-His-IPO9;35-R898E-FLAG-Ha-His-IPO9;TXQ96P70;31-h7del-FLAG-Ha-His-IPO9		1369.66	0	0.0004285	High	High	4.2615	4.43507	High		4.46633		High		4.54219		High		4.14568										0
	EALVDTLTGILSPVQEVR	63	4	4	35-R898E-FLAG-Ha-His-IPO9;TXQ96P70;32-h8new-FLAG-Ha-His-IPO9;31-h7del-FLAG-Ha-His-IPO9		1940.08	0	0.002315	High	High	4.26055	4.87702	High		4.2049		High		4.14283		High		3.88723										0
	LIPTLVSIMQAPADK	73	4	4	TXQ96P70;32-h8new-FLAG-Ha-His-IPO9;31-h7del-FLAG-Ha-His-IPO9;35-R898E-FLAG-Ha-His-IPO9		1596.9	0	0.002843	High	High	4.21464	4.34193	High		4.22618		High		4.03876		High		3.32011										0
	ELLPNGLRESISK	24	4	4	TXQ96P70;31-h7del-FLAG-Ha-His-IPO9;35-R898E-FLAG-Ha-His-IPO9;32-h8new-FLAG-Ha-His-IPO9		1455.82	0	0.0001028	High	High	4.19464	4.12266	High		3.72493		High		4.01307		High		3.01605										1
	AVEIFTTCAHMICNMEELEK	20	4	4	35-R898E-FLAG-Ha-His-IPO9;32-h8new-FLAG-Ha-His-IPO9;TXQ96P70;31-h7del-FLAG-Ha-His-IPO9	C8(Carbamidomethyl); C13(Carbamidomethyl); N14(Deamidated)	2427.07	0	0.0005901	High	High	4.12631	4.30833	High		3.60745		High		2.31483		High		4.56028										0
	IFTMAEVYGIR	151	4	4	TXQ96P70;31-h7del-FLAG-Ha-His-IPO9;35-R898E-FLAG-Ha-His-IPO9;32-h8new-FLAG-Ha-His-IPO9		1299.68	0	0.002821	High	High	4.08737	4.11999	High		4.11585		High		4.02129		High		3.37831										0
	AVEIFTTCAHMICNMEELEKGAAK	11	4	4	TXQ96P70;32-h8new-FLAG-Ha-His-IPO9;35-R898E-FLAG-Ha-His-IPO9;31-h7del-FLAG-Ha-His-IPO9	C8(Carbamidomethyl); C13(Carbamidomethyl)	2753.29	0	7.066e-05	High	High	4.05631	7.49976					High		4.07805														1
	LLQHGINADDK	70	4	4	31-h7del-FLAG-Ha-His-IPO9;32-h8new-FLAG-Ha-His-IPO9;35-R898E-FLAG-Ha-His-IPO9;TXQ96P70		1223.64	0	0.0005275	High	High	3.96871	4.02781	High		3.95978		High		3.87358		High		3.9209										0
	QYVETHWCAQSEK	6	4	4	TXQ96P70;31-h7del-FLAG-Ha-His-IPO9;35-R898E-FLAG-Ha-His-IPO9;32-h8new-FLAG-Ha-His-IPO9	C8(Carbamidomethyl); Q10(Deamidated)	1666.72	0	0.005794	High		3.95981		High		3.93601		High		3.2918		High		1.80708										0
	IPAGLCATAIDILTTVVR	13	4	4	32-h8new-FLAG-Ha-His-IPO9;35-R898E-FLAG-Ha-His-IPO9;TXQ96P70;31-h7del-FLAG-Ha-His-IPO9	C6(Carbamidomethyl)	1884.07	0	0.001072	High	High	3.94056	3.20369	High		4.03643		High		3.50304														0
	DAAAAAAGAASGLPGPVAQGLKEALVDTLTGILSPVQEVR	4	4	4	32-h8new-FLAG-Ha-His-IPO9;TXQ96P70;31-h7del-FLAG-Ha-His-IPO9;35-R898E-FLAG-Ha-His-IPO9		3785.05	0	0.02691	High	High	3.88271	4.2632					High		4.83365														1
	ELGENLDQILR	86	4	4	32-h8new-FLAG-Ha-His-IPO9;35-R898E-FLAG-Ha-His-IPO9;TXQ96P70;31-h7del-FLAG-Ha-His-IPO9		1299.69	0	5.57e-05	High	High	3.88135	3.68122	High		3.7664		High		3.86838		High		3.9027										0
	NSGTEHWWK	53	4	4	TXQ96P70;31-h7del-FLAG-Ha-His-IPO9;35-R898E-FLAG-Ha-His-IPO9;32-h8new-FLAG-Ha-His-IPO9		1144.52	0	0.001657	High	High	3.80416	3.73736	High		3.78752		High		3.73913		High		3.85897										0
	NTKPPLSQLLICQAFPAVAQCTLHTDDNATMQNGGECLR	11	4	4	TXQ96P70;32-h8new-FLAG-Ha-His-IPO9;35-R898E-FLAG-Ha-His-IPO9;31-h7del-FLAG-Ha-His-IPO9	C12(Carbamidomethyl); Q13(Deamidated); Q20(Deamidated); C21(Carbamidomethyl); Q32(Deamidated); C37(Carbamidomethyl)	4373.07	0	5.437e-12	High	High	3.62633	6.4353	High		1.86426		High		7.54812														0
	VLEVTEEFGVHLAELTVDPQGALAIR	7	4	4	TXQ96P70;32-h8new-FLAG-Ha-His-IPO9;35-R898E-FLAG-Ha-His-IPO9;31-h7del-FLAG-Ha-His-IPO9	Q20(Deamidated)	2807.51	0	2.06e-06	High	High	3.61484	4.90135	High		1.72121		High		3.85539		High		3.78672										0
	GEEIYSMDEGIR	85	4	4	32-h8new-FLAG-Ha-His-IPO9;35-R898E-FLAG-Ha-His-IPO9;TXQ96P70;31-h7del-FLAG-Ha-His-IPO9		1398.62	0	0.0006203	High	High	3.60389	3.56613	High		3.46764		High		3.53037		High		3.50272										0
	HLQEAEQTK	8	4	4	TXQ96P70;31-h7del-FLAG-Ha-His-IPO9;35-R898E-FLAG-Ha-His-IPO9;32-h8new-FLAG-Ha-His-IPO9		1083.54	0	0.01112	High	High	3.56669	3.50996	High		3.82674		High		3.54345		High		3.11588										0
	KALPELIYYIILYMQITEEQIK	8	3	3	35-R898E-FLAG-Ha-His-IPO9;TXQ96P70;31-h7del-FLAG-Ha-His-IPO9	Q15(Deamidated)	2713.5	0	0.00104	High		3.55319		High		3.75787		High		3.63314														1
	NSGTEHWWK	36	4	4	TXQ96P70;31-h7del-FLAG-Ha-His-IPO9;35-R898E-FLAG-Ha-His-IPO9;32-h8new-FLAG-Ha-His-IPO9	N1(Deamidated)	1145.5	0	0.004407	High	High	3.54484	3.17459	High		3.54275		High		3.53977		High		3.42676										0
	GEEIYSMDEGIR	83	4	4	35-R898E-FLAG-Ha-His-IPO9;31-h7del-FLAG-Ha-His-IPO9;TXQ96P70;32-h8new-FLAG-Ha-His-IPO9	M7(Oxidation)	1414.62	0	0.002251	High	High	3.50432	3.38163	High		3.57668		High		3.52031		High		3.51378										0
	IVIRELLPNGLR	10	4	4	TXQ96P70;32-h8new-FLAG-Ha-His-IPO9;31-h7del-FLAG-Ha-His-IPO9;35-R898E-FLAG-Ha-His-IPO9		1392.87	0	0.002718	High	High	3.49285	3.94557	High		3.55223		High		3.70045														1
	FTVAMSPELIQQFLQATVSGLHETQPPSVR	17	4	4	TXQ96P70;32-h8new-FLAG-Ha-His-IPO9;31-h7del-FLAG-Ha-His-IPO9;35-R898E-FLAG-Ha-His-IPO9	Q11(Deamidated)	3312.71	0	0.0001469	High	High	3.48588	3.03778	High		3.22938																		0
	IFTMAEVYGIR	84	4	4	35-R898E-FLAG-Ha-His-IPO9;TXQ96P70;31-h7del-FLAG-Ha-His-IPO9;32-h8new-FLAG-Ha-His-IPO9	M4(Oxidation)	1315.67	0	0.01186	High	High	3.47852	3.9185	High		3.60917		High		3.34056		High		3.27569										0
	TSEFTAAFVGR	123	4	4	TXQ96P70;31-h7del-FLAG-Ha-His-IPO9;35-R898E-FLAG-Ha-His-IPO9;32-h8new-FLAG-Ha-His-IPO9		1185.59	0	0.000449	High	High	3.44789	3.10998	High		3.27143		High		3.61153		High		3.16376										0
	SRAVEIFTTCAHMICNMEELEK	14	4	4	TXQ96P70;32-h8new-FLAG-Ha-His-IPO9;35-R898E-FLAG-Ha-His-IPO9;31-h7del-FLAG-Ha-His-IPO9	C10(Carbamidomethyl); C15(Carbamidomethyl); M17(Oxidation)	2685.21	0	0.007417	High	High	3.42929	6.28915																					1
	AYVSVTLEQVAQWHDEQGHNGLWYVMQVVSQLLDPR	3	4	4	TXQ96P70;32-h8new-FLAG-Ha-His-IPO9;35-R898E-FLAG-Ha-His-IPO9;31-h7del-FLAG-Ha-His-IPO9	M26(Oxidation)	4212.07	0	0.001684	High	High	3.40256	4.68119					High		3.61848														0
	VLIFPVVQQFTEAFVQALQIPDGPTSDSGFK	18	4	4	TXQ96P70;32-h8new-FLAG-Ha-His-IPO9;35-R898E-FLAG-Ha-His-IPO9;31-h7del-FLAG-Ha-His-IPO9	Q16(Deamidated)	3379.76	0	5.471e-05	High	High	3.39799	4.85176	High		2.6363		High		3.21514														0
	ELGENLDQILR	18	4	4	35-R898E-FLAG-Ha-His-IPO9;32-h8new-FLAG-Ha-His-IPO9;TXQ96P70;31-h7del-FLAG-Ha-His-IPO9	N5(Deamidated)	1300.67	0	0.007069	High	High	3.32281	3.24218	High		3.49842		High		3.40329		High		2.5104										0
	HLQEAEQTKNSGTEHWWK	2	4	4	TXQ96P70;31-h7del-FLAG-Ha-His-IPO9;35-R898E-FLAG-Ha-His-IPO9;32-h8new-FLAG-Ha-His-IPO9	Q3(Deamidated); N10(Deamidated)	2211.03	0	0.002499	High		3.30036		High		1.4427																		1
	WTNIPLLVK	86	4	4	32-h8new-FLAG-Ha-His-IPO9;35-R898E-FLAG-Ha-His-IPO9;TXQ96P70;31-h7del-FLAG-Ha-His-IPO9		1083.66	0	0.008454	High	High	3.28134	3.53993	High		3.36356		High		3.42739		High		3.22008										0
	FRPPETTER	72	4	4	31-h7del-FLAG-Ha-His-IPO9;TXQ96P70;35-R898E-FLAG-Ha-His-IPO9;32-h8new-FLAG-Ha-His-IPO9		1132.58	0	0.01544	High	High	3.23849	2.71621	High		3.30581		High		2.70699		High		3.33004										0
	AIWGYCDQLK	44	4	4	TXQ96P70;31-h7del-FLAG-Ha-His-IPO9;35-R898E-FLAG-Ha-His-IPO9;32-h8new-FLAG-Ha-His-IPO9	C6(Carbamidomethyl)	1253.6	0	0.001081	High	High	3.23076	2.90602	High		2.93979		High		2.92898		High		3.08798										0
	ELLPNGLRESISK	20	4	4	TXQ96P70;31-h7del-FLAG-Ha-His-IPO9;35-R898E-FLAG-Ha-His-IPO9;32-h8new-FLAG-Ha-His-IPO9	N5(Deamidated)	1456.8	0	0.0001346	High	High	3.22492	2.97186	High		2.69827		High		2.90962		High		2.50946										1
	IHEACMLALGSVKAIITDSVK	6	4	4	35-R898E-FLAG-Ha-His-IPO9;TXQ96P70;32-h8new-FLAG-Ha-His-IPO9;31-h7del-FLAG-Ha-His-IPO9	C5(Carbamidomethyl)	2256.21	0	0.001324	High	High	3.1973	6.81816	High		1.92227		High		3.34824														1
	NPERWTNIPLLVK	8	4	4	TXQ96P70;32-h8new-FLAG-Ha-His-IPO9;31-h7del-FLAG-Ha-His-IPO9;35-R898E-FLAG-Ha-His-IPO9		1579.9	0	0.006485	High	High	3.14451	4.93388	High		2.36336		High		2.5732														1
	EVTDTQMPLVAPVILPEMYK	7	4	4	TXQ96P70;31-h7del-FLAG-Ha-His-IPO9;35-R898E-FLAG-Ha-His-IPO9;32-h8new-FLAG-Ha-His-IPO9	Q6(Deamidated); M7(Oxidation)	2291.17	0	0.000114	High		3.13467		High		3.11468		High		4.12671														0
	AYVSVTLEQVAQWHDEQGHNGLWYVMQVVSQLLDPR	16	4	4	35-R898E-FLAG-Ha-His-IPO9;32-h8new-FLAG-Ha-His-IPO9;TXQ96P70;31-h7del-FLAG-Ha-His-IPO9	Q9(Deamidated); Q12(Deamidated)	4198.07	0	0.004516	High	High	2.97909	2.32042	High		1.55258		High		2.09796		High		2.23721										0
	ALPELIYYIILYMQITEEQIK	10	3	3	35-R898E-FLAG-Ha-His-IPO9;TXQ96P70;31-h7del-FLAG-Ha-His-IPO9	Q14(Deamidated)	2585.41	0	5.591e-05	High	High	2.9141	0.776053	High		3.22817		High		3.54277		High		2.04844										0
	WTNIPLLVK	18	4	4	35-R898E-FLAG-Ha-His-IPO9;TXQ96P70;31-h7del-FLAG-Ha-His-IPO9;32-h8new-FLAG-Ha-His-IPO9	N3(Deamidated)	1084.64	0	0.004962	High	High	2.86239	2.88718	High		2.96985		High		3.09089														0
	AIITDSVKNGR	22	4	4	32-h8new-FLAG-Ha-His-IPO9;35-R898E-FLAG-Ha-His-IPO9;TXQ96P70;31-h7del-FLAG-Ha-His-IPO9	N9(Deamidated)	1174.64	0	0.0007992	High	High	2.7225	2.92791	High		2.63148		High		2.60295		High		2.38755										1
	HMVSSMQQILPIVWNTLTESAAFYVR	4	4	4	32-h8new-FLAG-Ha-His-IPO9;TXQ96P70;31-h7del-FLAG-Ha-His-IPO9;35-R898E-FLAG-Ha-His-IPO9	N15(Deamidated)	3022.53	0	0.0002841	High	High	2.68817	3.22709	High		4.13301		High		1.59475														0
	ELSQIEACQGPMQMR	12	4	4	35-R898E-FLAG-Ha-His-IPO9;32-h8new-FLAG-Ha-His-IPO9;TXQ96P70;31-h7del-FLAG-Ha-His-IPO9	C8(Carbamidomethyl); Q9(Deamidated)	1778.79	0	7.569e-06	High	High	2.68281	2.97887	High		3.4392		High		3.64569														0
	LIINELSNVMEANAAR	1	3	3	TXQ96P70;31-h7del-FLAG-Ha-His-IPO9;35-R898E-FLAG-Ha-His-IPO9	N4(Deamidated); N8(Deamidated); N13(Deamidated)	1760.89	0	2.583e-06	High		2.68053																						0
	QYVETHWCAQSEKFRPPETTER	6	4	4	TXQ96P70;32-h8new-FLAG-Ha-His-IPO9;31-h7del-FLAG-Ha-His-IPO9;35-R898E-FLAG-Ha-His-IPO9	C8(Carbamidomethyl)	2779.29	0	0.005065	High	High	2.66052	6.63394																					1
	LIINELSNVMEANAAR	18	4	4	35-R898E-FLAG-Ha-His-IPO9;TXQ96P70;32-h8new-FLAG-Ha-His-IPO9;31-h7del-FLAG-Ha-His-IPO9	N8(Deamidated); N13(Deamidated)	1759.89	0	0.001057	High	High	2.54042	3.18198	High		2.84376		High		3.06371		High		2.64087										0
	LIINELSNVMEANAAR	5	4	4	32-h8new-FLAG-Ha-His-IPO9;35-R898E-FLAG-Ha-His-IPO9;TXQ96P70;31-h7del-FLAG-Ha-His-IPO9	N8(Deamidated); M10(Oxidation); N13(Deamidated)	1775.89	0	0.008744	High	High	2.38728	2.08229	High		2.62026																		0
	LIPTLVSIMQAPADKIPAGLCATAIDILTTVVR	3	4	4	32-h8new-FLAG-Ha-His-IPO9;TXQ96P70;35-R898E-FLAG-Ha-His-IPO9;31-h7del-FLAG-Ha-His-IPO9	C21(Carbamidomethyl)	3461.95	0	0.007875	High	High	2.3866	4.05504																					1
	AIITDSVKNGR	5	4	4	32-h8new-FLAG-Ha-His-IPO9;31-h7del-FLAG-Ha-His-IPO9;TXQ96P70;35-R898E-FLAG-Ha-His-IPO9		1173.66	0	0.02321	High	High	2.28424	2.84758					High		2.5854														1
	ELLPNGLR	80	4	4	TXQ96P70;31-h7del-FLAG-Ha-His-IPO9;35-R898E-FLAG-Ha-His-IPO9;32-h8new-FLAG-Ha-His-IPO9	N5(Deamidated)	912.515	0	0.02898	High	High	2.24677	2.30342	High		2.1663		High		2.10231		High		2.10772										0
	ELLPNGLR	32	4	4	32-h8new-FLAG-Ha-His-IPO9;TXQ96P70;31-h7del-FLAG-Ha-His-IPO9;35-R898E-FLAG-Ha-His-IPO9		911.531	0	0.07204	High	High	2.14915	2.10565	High		2.13205		High		2.16273		High		2.16461										0
	IHEACMLALGSVKAIITDSVKNGR	4	4	4	35-R898E-FLAG-Ha-His-IPO9;32-h8new-FLAG-Ha-His-IPO9;TXQ96P70;31-h7del-FLAG-Ha-His-IPO9	C5(Carbamidomethyl); N22(Deamidated)	2584.36	0	1.967e-05	High	High	2.10881	6.34806																					2
	AAAEEQIK	5	4	4	35-R898E-FLAG-Ha-His-IPO9;TXQ96P70;31-h7del-FLAG-Ha-His-IPO9;32-h8new-FLAG-Ha-His-IPO9		859.453	0	0.02583	High	High	2.07901	2.24216	High		1.9997		High		2.28773		High		2.03539										0
	HMVSSMQQILPIVWNTLTESAAFYVR	4	4	4	TXQ96P70;32-h8new-FLAG-Ha-His-IPO9;35-R898E-FLAG-Ha-His-IPO9;31-h7del-FLAG-Ha-His-IPO9		3021.54	0	0.0004625	High	High	2.07256	4.76084	High		1.59639		High		1.23748														0
	EVTDTQMPLVAPVILPEMYK	15	4	4	TXQ96P70;31-h7del-FLAG-Ha-His-IPO9;35-R898E-FLAG-Ha-His-IPO9;32-h8new-FLAG-Ha-His-IPO9		2274.19	0	1.552e-06	High	High	2.045	5.98852	High		6.05373		High		5.95732		High		5.35065										0
	VKGEEIYSMDEGIRTR	9	3	3	TXQ96P70;32-h8new-FLAG-Ha-His-IPO9;31-h7del-FLAG-Ha-His-IPO9		1882.93	0	0.01011	High	High	1.88218	4.40301	High		1.53465																		2
	ICPFTIAIFLK	2	4	4	TXQ96P70;31-h7del-FLAG-Ha-His-IPO9;35-R898E-FLAG-Ha-His-IPO9;32-h8new-FLAG-Ha-His-IPO9	C2(Carbamidomethyl)	1322.75	0	0.004258	High	High	1.74124	1.81058																					0
	TEVNYTEEVEDPVDSDGEVLGFENLVFSIFEFVHALLENSK	4	3	3	TXQ96P70;35-R898E-FLAG-Ha-His-IPO9;32-h8new-FLAG-Ha-His-IPO9	N39(Deamidated)	4661.22	0	0.02086	High	High	1.63054	3.00699																					0
	IHFDMHGFLTNVILADLNLSVSPFLLGR	5	4	4	32-h8new-FLAG-Ha-His-IPO9;TXQ96P70;35-R898E-FLAG-Ha-His-IPO9;31-h7del-FLAG-Ha-His-IPO9	N11(Deamidated)	3140.68	0	6.01e-06	High	High	1.24903	6.52043					High		1.36629														0
	AAAEEQIKVLEVTEEFGVHLAELTVDPQGALAIR	2	4	4	35-R898E-FLAG-Ha-His-IPO9;TXQ96P70;31-h7del-FLAG-Ha-His-IPO9;32-h8new-FLAG-Ha-His-IPO9		3646.93	0	0.001763					High		4.8437						High		1.68459										1
	SSVAYAVSAIAHWDWPEAWPQLFNLLMEMLVSGDLNAVHGAMR	3	4	4	32-h8new-FLAG-Ha-His-IPO9;TXQ96P70;35-R898E-FLAG-Ha-His-IPO9;31-h7del-FLAG-Ha-His-IPO9	M27(Oxidation); M29(Oxidation)	4815.33	0	1.548e-05		High		6.60027	High		4.01931		High		3.78309														0
	YSNDPVVASLAQDIFK	4	4	4	32-h8new-FLAG-Ha-His-IPO9;TXQ96P70;31-h7del-FLAG-Ha-His-IPO9;35-R898E-FLAG-Ha-His-IPO9	N3(Deamidated)	1767.88	0	0.0009008		High		2.66848	High		3.61624						High		2.87935										0
	AVTALVKNFPK	3	4	4	32-h8new-FLAG-Ha-His-IPO9;TXQ96P70;35-R898E-FLAG-Ha-His-IPO9;31-h7del-FLAG-Ha-His-IPO9		1187.71	0	0.004645		High		3.49988	High		2.41135																		1
	ELSQIEACQGPMQMR	8	4	4	TXQ96P70;32-h8new-FLAG-Ha-His-IPO9;31-h7del-FLAG-Ha-His-IPO9;35-R898E-FLAG-Ha-His-IPO9	C8(Carbamidomethyl); Q9(Deamidated); M14(Oxidation)	1794.79	0	0.003097		High		3.5332	High		2.25001						High		2.5503										0
	AYVSVTLEQVAQWHDEQGHNGLWYVMQVVSQLLDPR	7	3	3	TXQ96P70;31-h7del-FLAG-Ha-His-IPO9;35-R898E-FLAG-Ha-His-IPO9	Q9(Deamidated); M26(Oxidation)	4213.07	0	0.0006308					High		2.12515		High		2.29493														0
	TEVNYTEEVEDPVDSDGEVLGFENLVFSIFEFVHALLENSK	3	2	2	TXQ96P70;32-h8new-FLAG-Ha-His-IPO9		4660.22	0	2.516e-05		High		10.2002					High		5.95032														0
	QATPAEWSQDDSNDMWEDQEEEEEEEEDGLAGQLLSDILATSK	3	1	1	TXQ96P70	N13(Deamidated)	4869.09	0	5.773e-07									High		5.71139														0
	AVEIFTTCAHMICNMEELEKGAAK	3	2	2	TXQ96P70;32-h8new-FLAG-Ha-His-IPO9	C8(Carbamidomethyl); C13(Carbamidomethyl); N14(Deamidated)	2754.28	0	9.232e-05		High		5.69216					High		5.50837														1
	SRAVEIFTTCAHMICNMEELEK	1	3	3	31-h7del-FLAG-Ha-His-IPO9;32-h8new-FLAG-Ha-His-IPO9;TXQ96P70	C10(Carbamidomethyl); C15(Carbamidomethyl); N16(Deamidated)	2670.22	0	5.701e-06									High		3.64063														1
	TRSRAVEIFTTCAHMICNMEELEK	3	3	3	35-R898E-FLAG-Ha-His-IPO9;32-h8new-FLAG-Ha-His-IPO9;TXQ96P70	C12(Carbamidomethyl); C17(Carbamidomethyl)	2926.38	0	0.01865		High		4.64003					High		3.02254														2
	IFTMAEVYGIRTR	1	1	1	TXQ96P70		1556.83	0	0.007657									High		2.64125														1
	ALPELIYYIILYMQITEEQIK	1	2	2	TXQ96P70;35-R898E-FLAG-Ha-His-IPO9	M13(Oxidation)	2600.4	0	0.003529									High		1.98399														0
	SRAVEIFTTCAHMICNMEELEKGAAK	4	4	4	TXQ96P70;32-h8new-FLAG-Ha-His-IPO9;35-R898E-FLAG-Ha-His-IPO9;31-h7del-FLAG-Ha-His-IPO9	C10(Carbamidomethyl); C15(Carbamidomethyl)	2996.41	0	1.909e-08		High		9.22172																					2
	NSGTEHWWKIHEACMLALGSVK	6	4	4	TXQ96P70;32-h8new-FLAG-Ha-His-IPO9;35-R898E-FLAG-Ha-His-IPO9;31-h7del-FLAG-Ha-His-IPO9	C14(Carbamidomethyl)	2554.23	0	2.651e-05		High		7.13665																					1
	QHLFYGQYEGKVSSVALCK	5	4	4	TXQ96P70;32-h8new-FLAG-Ha-His-IPO9;35-R898E-FLAG-Ha-His-IPO9;31-h7del-FLAG-Ha-His-IPO9	C18(Carbamidomethyl)	2214.1	0	0.0001353		High		6.61637																					1
	HLQEAEQTKNSGTEHWWKIHEACMLALGSVK	2	3	3	TXQ96P70;32-h8new-FLAG-Ha-His-IPO9;35-R898E-FLAG-Ha-His-IPO9	C23(Carbamidomethyl)	3618.76	0	0.001406		High		6.36874																					2
	LQDIRVKGEEIYSMDEGIR	2	3	3	TXQ96P70;32-h8new-FLAG-Ha-His-IPO9;31-h7del-FLAG-Ha-His-IPO9		2251.14	0	9.624e-05		High		6.33476																					2
	SRAVEIFTTCAHMICNMEELEKGAAK	4	3	3	35-R898E-FLAG-Ha-His-IPO9;TXQ96P70;32-h8new-FLAG-Ha-His-IPO9	C10(Carbamidomethyl); C15(Carbamidomethyl); M17(Oxidation)	3012.4	0	7.306e-05		High		6.31308																					2
	AVEIFTTCAHMICNMEELEKGAAK	7	4	4	TXQ96P70;32-h8new-FLAG-Ha-His-IPO9;35-R898E-FLAG-Ha-His-IPO9;31-h7del-FLAG-Ha-His-IPO9	C8(Carbamidomethyl); M11(Oxidation); C13(Carbamidomethyl)	2769.27	0	0.006197		High		5.56871																					1
	QHLFYGQYEGKVSSVALCK	2	2	2	TXQ96P70;32-h8new-FLAG-Ha-His-IPO9	Q7(Deamidated); C18(Carbamidomethyl)	2215.1	0	0.006344		High		5.2812																					1
	ILKLIINELSNVMEANAAR	2	2	2	TXQ96P70;32-h8new-FLAG-Ha-His-IPO9	M13(Oxidation)	2128.18	0	0.0008055		High		5.20436																					1
	QLASVILKQYVETHWCAQSEKFRPPETTER	2	3	3	35-R898E-FLAG-Ha-His-IPO9;TXQ96P70;32-h8new-FLAG-Ha-His-IPO9	C16(Carbamidomethyl)	3631.83	0	0.001808		High		4.99372																					2
	SSVAYAVSAIAHWDWPEAWPQLFNLLMEMLVSGDLNAVHGAMR	3	3	3	35-R898E-FLAG-Ha-His-IPO9;TXQ96P70;32-h8new-FLAG-Ha-His-IPO9	Q21(Deamidated); N36(Deamidated)	4785.34	0	0.0001052		High		4.85933																					0
	NTKPPLSQLLICQAFPAVAQCTLHTDDNATMQNGGECLR	2	4	4	35-R898E-FLAG-Ha-His-IPO9;TXQ96P70;32-h8new-FLAG-Ha-His-IPO9;31-h7del-FLAG-Ha-His-IPO9	C12(Carbamidomethyl); Q13(Deamidated); Q20(Deamidated); C21(Carbamidomethyl); M31(Oxidation); Q32(Deamidated); C37(Carbamidomethyl)	4389.06	0	0.001872		High		4.80646																					0
	LLQHGINADDKRLQDIR	8	4	4	TXQ96P70;32-h8new-FLAG-Ha-His-IPO9;31-h7del-FLAG-Ha-His-IPO9;35-R898E-FLAG-Ha-His-IPO9		2005.09	0	0.007178		High		4.69488																					2
	NSGTEHWWKIHEACMLALGSVK	3	3	3	TXQ96P70;32-h8new-FLAG-Ha-His-IPO9;35-R898E-FLAG-Ha-His-IPO9	N1(Deamidated); C14(Carbamidomethyl)	2555.22	0	0.007294		High		4.66213																					1
	FRPPETTERAK	3	3	3	TXQ96P70;32-h8new-FLAG-Ha-His-IPO9;35-R898E-FLAG-Ha-His-IPO9		1331.71	0	0.0008499		High		4.59957																					1
	IVIRELLPNGLRESISK	3	4	4	32-h8new-FLAG-Ha-His-IPO9;TXQ96P70;35-R898E-FLAG-Ha-His-IPO9;31-h7del-FLAG-Ha-His-IPO9		1937.16	0	0.001572		High		4.56123																					2
	VLTEFTREVTDTQMPLVAPVILPEMYK	1	2	2	TXQ96P70;32-h8new-FLAG-Ha-His-IPO9		3120.64	0	0.009269		High		4.42117																					1
	SRAVEIFTTCAHMICNMEELEKGAAK	1	3	3	TXQ96P70;32-h8new-FLAG-Ha-His-IPO9;35-R898E-FLAG-Ha-His-IPO9	C10(Carbamidomethyl); C15(Carbamidomethyl); N16(Deamidated); M17(Oxidation)	3013.41	0	5.149e-05		High		4.38586																					2
	HLQEAEQTKNSGTEHWWKIHEACMLALGSVK	1	2	2	TXQ96P70;32-h8new-FLAG-Ha-His-IPO9	N10(Deamidated); C23(Carbamidomethyl)	3619.76	0	0.0049		High		4.38215																					2
	QLASVILKQYVETHWCAQSEKFRPPETTER	4	3	3	32-h8new-FLAG-Ha-His-IPO9;35-R898E-FLAG-Ha-His-IPO9;TXQ96P70	Q9(Deamidated); C16(Carbamidomethyl)	3632.84	0	0.00331		High		4.23666																					2
	QLASVILKQYVETHWCAQSEK	2	3	3	31-h7del-FLAG-Ha-His-IPO9;TXQ96P70;32-h8new-FLAG-Ha-His-IPO9	Q9(Deamidated); C16(Carbamidomethyl)	2519.28	0	0.008372		High		4.0328																					1
	LVSTLISKAGRELGENLDQILR	1	3	3	32-h8new-FLAG-Ha-His-IPO9;TXQ96P70;35-R898E-FLAG-Ha-His-IPO9		2425.4	0	0.006298		High		3.7109																					2
	ELSQIEACQGPMQMR	4	4	4	32-h8new-FLAG-Ha-His-IPO9;31-h7del-FLAG-Ha-His-IPO9;35-R898E-FLAG-Ha-His-IPO9;TXQ96P70	C8(Carbamidomethyl); Q9(Deamidated); M12(Oxidation); M14(Oxidation)	1810.78	0.001	0.0403	High		3.24378						High		3.39169														0
	QLASVILK	40	4	4	35-R898E-FLAG-Ha-His-IPO9;32-h8new-FLAG-Ha-His-IPO9;TXQ96P70;31-h7del-FLAG-Ha-His-IPO9		871.561	0.001	0.1137	High	High	2.68819	2.65222	High		2.70677		High		2.43186		High		2.34643										0
	LVSTLISK	53	4	4	32-h8new-FLAG-Ha-His-IPO9;35-R898E-FLAG-Ha-His-IPO9;TXQ96P70;31-h7del-FLAG-Ha-His-IPO9		860.546	0.001	0.05485	High	High	2.66057	2.67783	High		2.62668		High		2.64374		High		2.64281										0
	WTNIPLLVKILKLIINELSNVMEANAAR	4	4	4	32-h8new-FLAG-Ha-His-IPO9;31-h7del-FLAG-Ha-His-IPO9;35-R898E-FLAG-Ha-His-IPO9;TXQ96P70	N16(Deamidated)	3177.83	0.001	0.04528	High	High	2.556	2.81343					High		2.39852														2
	AIITDSVK	56	4	4	31-h7del-FLAG-Ha-His-IPO9;TXQ96P70;35-R898E-FLAG-Ha-His-IPO9;32-h8new-FLAG-Ha-His-IPO9		846.494	0.001	0.0547	High	High	2.4392	2.39991	High		2.48453		High		2.35621		High		2.35325										0
	AVEIFTTCAHMICNMEELEK	5	4	4	35-R898E-FLAG-Ha-His-IPO9;32-h8new-FLAG-Ha-His-IPO9;31-h7del-FLAG-Ha-His-IPO9;TXQ96P70	C8(Carbamidomethyl); M11(Oxidation); C13(Carbamidomethyl); N14(Deamidated); M15(Oxidation)	2459.08	0.001	0.1166		High		2.6181	High		1.57145																		0
	GEEIYSMDEGIRTR	5	2	2	TXQ96P70;32-h8new-FLAG-Ha-His-IPO9		1655.77	0.001	0.04166		High		3.41427					High		2.21803														1
	AVEIFTTCAHMICNMEELEKGAAK	1	2	2	TXQ96P70;32-h8new-FLAG-Ha-His-IPO9	C8(Carbamidomethyl); M11(Oxidation); C13(Carbamidomethyl); M15(Oxidation)	2785.26	0.001	0.02895		High		5.72735																					1
	VKGEEIYSMDEGIRTR	6	3	3	31-h7del-FLAG-Ha-His-IPO9;TXQ96P70;32-h8new-FLAG-Ha-His-IPO9	M9(Oxidation)	1898.93	0.001	0.07008		High		4.29024																					2
	VLTEFTREVTDTQMPLVAPVILPEMYK	2	2	2	TXQ96P70;32-h8new-FLAG-Ha-His-IPO9	M14(Oxidation)	3136.63	0.001	0.03939		High		4.17885																					1
	MEVLKAVTALVK	2	3	3	32-h8new-FLAG-Ha-His-IPO9;35-R898E-FLAG-Ha-His-IPO9;TXQ96P70		1301.79	0.001	0.04386		High		4.12039																					1
	NSGTEHWWKIHEACMLALGSVK	2	2	2	TXQ96P70;32-h8new-FLAG-Ha-His-IPO9	C14(Carbamidomethyl); M15(Oxidation)	2570.23	0.001	0.03911		High		4.03561																					1
	SRAVEIFTTCAHMICNMEELEK	2	2	2	TXQ96P70;32-h8new-FLAG-Ha-His-IPO9	C10(Carbamidomethyl); M13(Oxidation); C15(Carbamidomethyl); M17(Oxidation)	2701.21	0.001	0.1114		High		3.67206																					1
	NSGTEHWWKIHEACMLALGSVK	2	2	2	TXQ96P70;32-h8new-FLAG-Ha-His-IPO9	N1(Deamidated); C14(Carbamidomethyl); M15(Oxidation)	2571.23	0.001	0.02729		High		3.50707																					1
	ILKLIINELSNVMEANAAR	1	2	2	32-h8new-FLAG-Ha-His-IPO9;TXQ96P70		2112.19	0.001	0.1095		High		3.2541																					1
	HMVSSMQQILPIVWNTLTESAAFYVR	1	2	2	32-h8new-FLAG-Ha-His-IPO9;TXQ96P70	M6(Oxidation)	3037.53	0.001	0.07069		High		3.15493																					0
	LIPTLVSIMQAPADKIPAGLCATAIDILTTVVR	2	3	3	32-h8new-FLAG-Ha-His-IPO9;TXQ96P70;35-R898E-FLAG-Ha-His-IPO9	M9(Oxidation); C21(Carbamidomethyl)	3477.95	0.001	0.03606		High		2.9915																					1
	ELLPNGLRESISKVR	3	2	2	TXQ96P70;32-h8new-FLAG-Ha-His-IPO9	N5(Deamidated)	1711.97	0.001	0.05588		High		2.98978																					2
	WTNIPLLVKILK	1	2	2	32-h8new-FLAG-Ha-His-IPO9;TXQ96P70		1437.92	0.001	0.04348		High		2.77834																					1
	VLTEFTREVTDTQMPLVAPVILPEMYK	2	2	2	TXQ96P70;32-h8new-FLAG-Ha-His-IPO9	Q13(Deamidated); M25(Oxidation)	3137.64	0.001	0.09514		High		2.69181																					1
	LLQHGINADDKRLQDIR	1	3	3	32-h8new-FLAG-Ha-His-IPO9;35-R898E-FLAG-Ha-His-IPO9;TXQ96P70	Q3(Deamidated)	2006.1	0.001	0.07899		High		2.54954																					2
	VSSVALCK	26	4	4	32-h8new-FLAG-Ha-His-IPO9;35-R898E-FLAG-Ha-His-IPO9;31-h7del-FLAG-Ha-His-IPO9;TXQ96P70	C7(Carbamidomethyl)	863.466	0.002	0.167	High	High	2.70275	2.54336	High		2.57595		High		2.52437		High		2.65042										0
	EVTDTQMPLVAPVILPEMYK	1	4	4	32-h8new-FLAG-Ha-His-IPO9;TXQ96P70;31-h7del-FLAG-Ha-His-IPO9;35-R898E-FLAG-Ha-His-IPO9	Q6(Deamidated)	2275.18	0.002	0.103					High		2.12523																		0
	LQDIRVKGEEIYSMDEGIR	1	2	2	TXQ96P70;32-h8new-FLAG-Ha-His-IPO9	M14(Oxidation)	2267.14	0.002	0.1581		High		3.96407																					2
	SRAVEIFTTCAHMICNMEELEK	1	2	2	TXQ96P70;32-h8new-FLAG-Ha-His-IPO9	C10(Carbamidomethyl); M13(Oxidation); C15(Carbamidomethyl); N16(Deamidated); M17(Oxidation)	2702.21	0.002	0.1247		High		3.60319																					1
	IVIRELLPNGLRESISK	2	2	2	TXQ96P70;32-h8new-FLAG-Ha-His-IPO9	N9(Deamidated)	1938.14	0.003	0.2056		High		3.53137																					2
	NSGTEHWWKIHEACMLALGSVKAIITDSVK	1	3	3	32-h8new-FLAG-Ha-His-IPO9;35-R898E-FLAG-Ha-His-IPO9;TXQ96P70	N1(Deamidated); C14(Carbamidomethyl)	3382.72	0.003	0.1902		High		2.92261																					2
	TRSRAVEIFTTCAHMICNMEELEK	1	3	3	35-R898E-FLAG-Ha-His-IPO9;TXQ96P70;32-h8new-FLAG-Ha-His-IPO9	C12(Carbamidomethyl); C17(Carbamidomethyl); N18(Deamidated)	2927.36	0.003	0.2215		High		2.76009																					2
	VLTEFTR	18	4	4	35-R898E-FLAG-Ha-His-IPO9;32-h8new-FLAG-Ha-His-IPO9;TXQ96P70;31-h7del-FLAG-Ha-His-IPO9		865.477	0.004	0.1958	High	High	2.13892	2.04612	High		2.1265		High		2.12329		High		1.97578										0
	ELLPNGLRESISKVR	1	3	3	TXQ96P70;31-h7del-FLAG-Ha-His-IPO9;35-R898E-FLAG-Ha-His-IPO9		1710.99	0.005	0.124	High		2.32039																						2
	WTNIPLLVKILKLIINELSNVMEANAAR	1	4	4	32-h8new-FLAG-Ha-His-IPO9;35-R898E-FLAG-Ha-His-IPO9;31-h7del-FLAG-Ha-His-IPO9;TXQ96P70	M22(Oxidation)	3192.83	0.007	0.2723		High		2.08108																					2
	TEVNYTEEVEDPVDSDGEVLGFENLVFSIFEFVHALLENSKFK	1	2	2	TXQ96P70;32-h8new-FLAG-Ha-His-IPO9	N24(Deamidated); N39(Deamidated)	4937.38	0.007	0.2672		High		1.04415																					1
	GEEIYSMDEGIRTR	1	2	2	TXQ96P70;32-h8new-FLAG-Ha-His-IPO9	M7(Oxidation)	1671.75	0.008	0.2924		High		1.00226																					1
	RLQDIR	1	3	3	TXQ96P70;31-h7del-FLAG-Ha-His-IPO9;35-R898E-FLAG-Ha-His-IPO9		800.474	0.009	0.2807					High		1.94552																		1
31-h7del-FLAG-Ha-His-IPO9	31-h7del-FLAG-Ha-His-IPO9	4028.67	76.94	67	1175	3819.79	76.66	61	1141					1616.67	67.2	51	524	2113.99	71.23	64	599	1965.58	67.29	56	622																									1067	118.959	4.93213
	Sequence	# PSMs	# Proteins	# Protein Groups	Protein Group Accessions	Modifications	MH+ [Da]	q-Value	PEP	A2	G2	XCorr A2	XCorr G2	B2	H2	XCorr B2	XCorr H2	C2	I2	XCorr C2	XCorr I2	D2	J2	XCorr D2	XCorr J2	E2	K2	XCorr E2	XCorr K2	F2	L2	XCorr F2	XCorr L2	# Missed Cleavages
	SSVAYAVSAIAHWDWPEAWPQLFNLLMEMLVSGDLNAVHGAMR	14	4	4	TXQ96P70;32-h8new-FLAG-Ha-His-IPO9;31-h7del-FLAG-Ha-His-IPO9;35-R898E-FLAG-Ha-His-IPO9		4783.33	0	1.678e-13	High		12.1782		High		11.6534						High		10.4312		High		10.0907		High		5.93645		0
	SSVAYAVSAIAHWDWPEAWPQLFNLLMEMLVSGDLNAVHGAMR	7	4	4	TXQ96P70;31-h7del-FLAG-Ha-His-IPO9;35-R898E-FLAG-Ha-His-IPO9;32-h8new-FLAG-Ha-His-IPO9	M42(Oxidation)	4799.33	0	3.417e-12	High		10.9778		High		10.7044						High		10.2895		High		7.59687						0
	FTVAMSPELIQQFLQATVSGLHETQPPSVR	11	4	4	TXQ96P70;31-h7del-FLAG-Ha-His-IPO9;35-R898E-FLAG-Ha-His-IPO9;32-h8new-FLAG-Ha-His-IPO9		3311.71	0	8.804e-12	High		9.86795		High		4.75589										High		4.41163		High		1.65168		0
	NTKPPLSQLLICQAFPAVAQCTLHTDDNATMQNGGECLR	77	4	4	TXQ96P70;31-h7del-FLAG-Ha-His-IPO9;35-R898E-FLAG-Ha-His-IPO9;32-h8new-FLAG-Ha-His-IPO9	C12(Carbamidomethyl); Q20(Deamidated); C21(Carbamidomethyl); C37(Carbamidomethyl)	4371.08	0	1.757e-06	High		9.00304		High		7.46616						High		8.45242		High		8.17184		High		9.17729		0
	DDDDKYPYDVPDYASGHHHHHHSGR	251	4	4	TXQ96P70;32-h8new-FLAG-Ha-His-IPO9;31-h7del-FLAG-Ha-His-IPO9;35-R898E-FLAG-Ha-His-IPO9		2957.24	0	2.651e-05	High		8.3545		High		8.42487						High		8.00899		High		8.46943		High		7.97624		1
	VLEVTEEFGVHLAELTVDPQGALAIR	47	4	4	32-h8new-FLAG-Ha-His-IPO9;35-R898E-FLAG-Ha-His-IPO9;TXQ96P70;31-h7del-FLAG-Ha-His-IPO9		2806.5	0	1.368e-09	High		8.21774		High		8.21919						High		7.64833		High		7.25143		High		5.93538		0
	YPYDVPDYASGHHHHHHSGR	145	4	4	35-R898E-FLAG-Ha-His-IPO9;TXQ96P70;31-h7del-FLAG-Ha-His-IPO9;32-h8new-FLAG-Ha-His-IPO9		2369.03	0	1.086e-05	High		8.20074		High		8.21404						High		7.83209		High		8.15942		High		7.71234		0
	VWTANPQQFVEDEDDDTFSYTVR	163	3	3	TXQ96P70;31-h7del-FLAG-Ha-His-IPO9;35-R898E-FLAG-Ha-His-IPO9		2762.22	0	1.948e-05	High		7.65468		High		7.58607						High		8.01471		High		7.42971		High		7.16633		0
	SSVAYAVSAIAHWDWPEAWPQLFNLLMEMLVSGDLNAVHGAMR	10	4	4	35-R898E-FLAG-Ha-His-IPO9;TXQ96P70;31-h7del-FLAG-Ha-His-IPO9;32-h8new-FLAG-Ha-His-IPO9	Q21(Deamidated)	4784.33	0	0.0004643	High		7.47021		High		2.20679						High		3.47507										0
	NTKPPLSQLLICQAFPAVAQCTLHTDDNATMQNGGECLR	20	4	4	32-h8new-FLAG-Ha-His-IPO9;35-R898E-FLAG-Ha-His-IPO9;TXQ96P70;31-h7del-FLAG-Ha-His-IPO9	C12(Carbamidomethyl); C21(Carbamidomethyl); C37(Carbamidomethyl)	4370.12	0	7.652e-09	High		7.45793		High		8.01652						High		7.10797		High		7.12346		High		6.97112		0
	NTKPPLSQLLICQAFPAVAQCTLHTDDNATMQNGGECLR	71	4	4	32-h8new-FLAG-Ha-His-IPO9;35-R898E-FLAG-Ha-His-IPO9;31-h7del-FLAG-Ha-His-IPO9;TXQ96P70	C12(Carbamidomethyl); Q13(Deamidated); C21(Carbamidomethyl); M31(Oxidation); C37(Carbamidomethyl)	4387.09	0	0.01624	High		7.43863		High		7.30371						High		4.91372		High		5.84469		High		6.52484		0
	HLQEAEQTKNSGTEHWWK	23	4	4	35-R898E-FLAG-Ha-His-IPO9;TXQ96P70;32-h8new-FLAG-Ha-His-IPO9;31-h7del-FLAG-Ha-His-IPO9	N10(Deamidated)	2210.03	0	2.515e-06	High		7.42437		High		8.51367						High		6.55295		High		2.28868		High		8.04055		1
	WTNIPLLVKILKLIINELSNVMEANAAR	11	4	4	31-h7del-FLAG-Ha-His-IPO9;TXQ96P70;35-R898E-FLAG-Ha-His-IPO9;32-h8new-FLAG-Ha-His-IPO9		3176.83	0	1.029e-06	High		7.39091		High		7.79046						High		4.89327		High		8.10431		High		5.3021		2
	DAAAAAAGAASGLPGPVAQGLK	87	4	4	TXQ96P70;31-h7del-FLAG-Ha-His-IPO9;35-R898E-FLAG-Ha-His-IPO9;32-h8new-FLAG-Ha-His-IPO9		1863.99	0	4.886e-06	High		6.78475		High		6.63929						High		6.31307		High		6.358		High		5.91561		0
	NTKPPLSQLLICQAFPAVAQCTLHTDDNATMQNGGECLR	22	4	4	35-R898E-FLAG-Ha-His-IPO9;32-h8new-FLAG-Ha-His-IPO9;TXQ96P70;31-h7del-FLAG-Ha-His-IPO9	C12(Carbamidomethyl); Q20(Deamidated); C21(Carbamidomethyl); Q32(Deamidated); C37(Carbamidomethyl)	4372.07	0	1.359e-09	High		6.76962		High		7.60101						High		5.97659		High		6.3858		High		8.00405		0
	NTKPPLSQLLICQAFPAVAQCTLHTDDNATMQNGGECLR	6	4	4	TXQ96P70;32-h8new-FLAG-Ha-His-IPO9;35-R898E-FLAG-Ha-His-IPO9;31-h7del-FLAG-Ha-His-IPO9	C12(Carbamidomethyl); C21(Carbamidomethyl); M31(Oxidation); C37(Carbamidomethyl)	4386.08	0	1.307e-06	High		6.65794		High		6.18348																		0
	EVTDTQMPLVAPVILPEMYK	48	4	4	TXQ96P70;31-h7del-FLAG-Ha-His-IPO9;35-R898E-FLAG-Ha-His-IPO9;32-h8new-FLAG-Ha-His-IPO9	M7(Oxidation)	2290.17	0	2.356e-06	High		6.54216		High		5.8451						High		5.35299		High		4.26188		High		5.23313		0
	NSGTEHWWKIHEACMLALGSVKAIITDSVK	2	4	4	35-R898E-FLAG-Ha-His-IPO9;32-h8new-FLAG-Ha-His-IPO9;TXQ96P70;31-h7del-FLAG-Ha-His-IPO9	C14(Carbamidomethyl)	3381.71	0	2.61e-05	High		6.51508																						2
	IAAQDLLLAVATDFQNESAAALAAAATR	29	4	4	32-h8new-FLAG-Ha-His-IPO9;35-R898E-FLAG-Ha-His-IPO9;TXQ96P70;31-h7del-FLAG-Ha-His-IPO9		2786.47	0	1.311e-06	High		6.50981		High		6.90155						High		3.0223		High		5.19488		High		4.70557		0
	NTKPPLSQLLICQAFPAVAQCTLHTDDNATMQNGGECLR	11	4	4	TXQ96P70;32-h8new-FLAG-Ha-His-IPO9;31-h7del-FLAG-Ha-His-IPO9;35-R898E-FLAG-Ha-His-IPO9	C12(Carbamidomethyl); Q13(Deamidated); Q20(Deamidated); C21(Carbamidomethyl); M31(Oxidation); C37(Carbamidomethyl)	4388.08	0	3.961e-08	High		6.34044		High		6.14496						High		4.25048						High		5.81493		0
	IHFDMHGFLTNVILADLNLSVSPFLLGR	9	4	4	32-h8new-FLAG-Ha-His-IPO9;TXQ96P70;35-R898E-FLAG-Ha-His-IPO9;31-h7del-FLAG-Ha-His-IPO9		3139.68	0	9.223e-09	High		6.33004		High		6.03896						High		3.82841		High		3.91863						0
	AVEIFTTCAHMICNMEELEK	37	4	4	TXQ96P70;32-h8new-FLAG-Ha-His-IPO9;35-R898E-FLAG-Ha-His-IPO9;31-h7del-FLAG-Ha-His-IPO9	C8(Carbamidomethyl); C13(Carbamidomethyl)	2426.09	0	2.529e-08	High		6.28453		High		6.15362						High		5.20747		High		6.14266		High		5.72835		0
	AYVSVTLEQVAQWHDEQGHNGLWYVMQVVSQLLDPR	11	4	4	32-h8new-FLAG-Ha-His-IPO9;35-R898E-FLAG-Ha-His-IPO9;TXQ96P70;31-h7del-FLAG-Ha-His-IPO9		4196.07	0	0.0001442	High		6.26395		High		5.61562						High		6.41241		High		5.57368		High		5.09642		0
	IAAQDLLLAVATDFQNESAAALAAAATR	28	4	4	TXQ96P70;32-h8new-FLAG-Ha-His-IPO9;31-h7del-FLAG-Ha-His-IPO9;35-R898E-FLAG-Ha-His-IPO9	N16(Deamidated)	2787.45	0	2.016e-10	High		6.25777		High		5.54281						High		5.04607		High		5.97079		High		6.75		0
	IHEACMLALGSVKAIITDSVKNGR	1	4	4	35-R898E-FLAG-Ha-His-IPO9;32-h8new-FLAG-Ha-His-IPO9;TXQ96P70;31-h7del-FLAG-Ha-His-IPO9	C5(Carbamidomethyl)	2583.38	0	1.038e-05	High		6.25084																						2
	AYVSVTLEQVAQWHDEQGHNGLWYVMQVVSQLLDPR	14	4	4	35-R898E-FLAG-Ha-His-IPO9;32-h8new-FLAG-Ha-His-IPO9;TXQ96P70;31-h7del-FLAG-Ha-His-IPO9	Q12(Deamidated)	4197.05	0	1.24e-09	High		6.21436										High		1.39608		High		0.90135		High		3.06706		0
	YEEDYYEDDEEDDPDALK	56	4	4	TXQ96P70;31-h7del-FLAG-Ha-His-IPO9;35-R898E-FLAG-Ha-His-IPO9;32-h8new-FLAG-Ha-His-IPO9		2252.85	0	6.903e-09	High		6.14697		High		5.96906						High		5.71119		High		5.78795		High		5.49133		0
	ELSQIEACQGPMQMR	55	4	4	32-h8new-FLAG-Ha-His-IPO9;TXQ96P70;31-h7del-FLAG-Ha-His-IPO9;35-R898E-FLAG-Ha-His-IPO9	C8(Carbamidomethyl)	1777.8	0	0.0004785	High		6.09779		High		6.15108						High		6.18885		High		5.90805		High		6.2679		0
	QLASVILKQYVETHWCAQSEK	16	4	4	TXQ96P70;32-h8new-FLAG-Ha-His-IPO9;35-R898E-FLAG-Ha-His-IPO9;31-h7del-FLAG-Ha-His-IPO9	C16(Carbamidomethyl)	2518.29	0	0.000501	High		6.06282		High		5.70742						High		3.61451		High		6.08147		High		4.35927		1
	KALPELIYYIILYMQITEEQIK	14	3	3	35-R898E-FLAG-Ha-His-IPO9;TXQ96P70;31-h7del-FLAG-Ha-His-IPO9		2712.5	0	7.763e-07	High		5.83094		High		5.77679						High		3.0235		High		1.48693						1
	LIINELSNVMEANAAR	57	4	4	35-R898E-FLAG-Ha-His-IPO9;TXQ96P70;31-h7del-FLAG-Ha-His-IPO9;32-h8new-FLAG-Ha-His-IPO9	M10(Oxidation)	1773.92	0	0.0001653	High		5.67188		High		5.86752						High		4.34248		High		4.45289		High		4.29905		0
	HLQEAEQTKNSGTEHWWK	17	4	4	TXQ96P70;32-h8new-FLAG-Ha-His-IPO9;31-h7del-FLAG-Ha-His-IPO9;35-R898E-FLAG-Ha-His-IPO9		2209.04	0	1.967e-05	High		5.61562		High		5.82366						High		5.65875		High		7.45881		High		5.58698		1
	AVEIFTTCAHMICNMEELEK	50	4	4	TXQ96P70;32-h8new-FLAG-Ha-His-IPO9;35-R898E-FLAG-Ha-His-IPO9;31-h7del-FLAG-Ha-His-IPO9	C8(Carbamidomethyl); M11(Oxidation); C13(Carbamidomethyl)	2442.08	0	0.007216	High		5.56744		High		6.01755						High		3.26887		High		4.80199		High		5.12529		0
	LLQHGINADDKR	42	4	4	32-h8new-FLAG-Ha-His-IPO9;TXQ96P70;31-h7del-FLAG-Ha-His-IPO9;35-R898E-FLAG-Ha-His-IPO9		1379.74	0	4.88e-05	High		5.46055		High		5.44198						High		5.48023		High		5.21444		High		5.15036		1
	VLIFPVVQQFTEAFVQALQIPDGPTSDSGFK	9	4	4	TXQ96P70;32-h8new-FLAG-Ha-His-IPO9;35-R898E-FLAG-Ha-His-IPO9;31-h7del-FLAG-Ha-His-IPO9		3378.77	0	2.899e-05	High		5.43189		High		5.86714										High		2.98733						0
	ALPELIYYIILYMQITEEQIK	39	3	3	35-R898E-FLAG-Ha-His-IPO9;TXQ96P70;31-h7del-FLAG-Ha-His-IPO9		2584.4	0	8.13e-06	High		5.38688		High		5.3957						High		4.46831		High		4.57786		High		3.83819		0
	EVTDTQMPLVAPVILPEMYK	27	4	4	32-h8new-FLAG-Ha-His-IPO9;35-R898E-FLAG-Ha-His-IPO9;TXQ96P70;31-h7del-FLAG-Ha-His-IPO9	M7(Oxidation); M18(Oxidation)	2306.17	0	4.202e-05	High		5.36019		High		6.14787						High		2.5454		High		2.13598		High		5.43763		0
	LLQHGINADDKR	36	4	4	TXQ96P70;32-h8new-FLAG-Ha-His-IPO9;31-h7del-FLAG-Ha-His-IPO9;35-R898E-FLAG-Ha-His-IPO9	N7(Deamidated)	1380.72	0	0.0005023	High		5.35726		High		5.37684						High		5.48528		High		5.50304		High		5.32579		1
	LIINELSNVMEANAAR	74	4	4	TXQ96P70;32-h8new-FLAG-Ha-His-IPO9;35-R898E-FLAG-Ha-His-IPO9;31-h7del-FLAG-Ha-His-IPO9		1757.92	0	0.0003113	High		5.30441		High		5.30723						High		4.74065		High		4.66352		High		5.34528		0
	AGRDAAAAAAGAASGLPGPVAQGLK	6	4	4	31-h7del-FLAG-Ha-His-IPO9;32-h8new-FLAG-Ha-His-IPO9;TXQ96P70;35-R898E-FLAG-Ha-His-IPO9		2148.15	0	0.0001208	High		5.27003		High		5.15205										High		6.50808		High		6.39729		1
	DAAAAAAGAASGLPGPVAQGLK	13	4	4	TXQ96P70;32-h8new-FLAG-Ha-His-IPO9;35-R898E-FLAG-Ha-His-IPO9;31-h7del-FLAG-Ha-His-IPO9	Q19(Deamidated)	1864.98	0	0.0002736	High		5.25488		High		4.98024						High		4.35524						High		3.56966		0
	ELSQIEACQGPMQMR	43	4	4	32-h8new-FLAG-Ha-His-IPO9;TXQ96P70;31-h7del-FLAG-Ha-His-IPO9;35-R898E-FLAG-Ha-His-IPO9	C8(Carbamidomethyl); M12(Oxidation); M14(Oxidation)	1809.79	0	3.866e-05	High		5.17425		High		4.97526						High		5.12257		High		4.02916		High		4.90786		0
	VKGEEIYSMDEGIR	80	4	4	TXQ96P70;31-h7del-FLAG-Ha-His-IPO9;35-R898E-FLAG-Ha-His-IPO9;32-h8new-FLAG-Ha-His-IPO9		1625.79	0	1.584e-05	High		5.14535		High		4.83081						High		4.86509		High		4.67537		High		4.47917		1
	VKGEEIYSMDEGIR	68	4	4	32-h8new-FLAG-Ha-His-IPO9;35-R898E-FLAG-Ha-His-IPO9;TXQ96P70;31-h7del-FLAG-Ha-His-IPO9	M9(Oxidation)	1641.78	0	0.002092	High		5.09706		High		5.32303						High		5.0463		High		4.81172		High		5.02938		1
	YSNDPVVASLAQDIFK	29	4	4	TXQ96P70;32-h8new-FLAG-Ha-His-IPO9;31-h7del-FLAG-Ha-His-IPO9;35-R898E-FLAG-Ha-His-IPO9		1766.9	0	1.393e-07	High		5.07322		High		5.40525						High		4.97345		High		5.40111		High		5.4494		0
	LIINELSNVMEANAAR	55	4	4	35-R898E-FLAG-Ha-His-IPO9;32-h8new-FLAG-Ha-His-IPO9;TXQ96P70;31-h7del-FLAG-Ha-His-IPO9	M10(Oxidation); N13(Deamidated)	1774.9	0	1.904e-08	High		5.04375		High		4.80065						High		1.9239						High		3.58245		0
	LIINELSNVMEANAAR	102	4	4	32-h8new-FLAG-Ha-His-IPO9;31-h7del-FLAG-Ha-His-IPO9;35-R898E-FLAG-Ha-His-IPO9;TXQ96P70	N13(Deamidated)	1758.91	0	1.681e-06	High		4.95869		High		4.83998						High		4.25945		High		4.72101		High		4.98589		0
	QYVETHWCAQSEK	75	4	4	32-h8new-FLAG-Ha-His-IPO9;TXQ96P70;31-h7del-FLAG-Ha-His-IPO9;35-R898E-FLAG-Ha-His-IPO9	C8(Carbamidomethyl)	1665.73	0	1.732e-05	High		4.94797		High		5.08266						High		4.82308		High		4.8629		High		5.0123		0
	ELSQIEACQGPMQMR	108	4	4	35-R898E-FLAG-Ha-His-IPO9;TXQ96P70;32-h8new-FLAG-Ha-His-IPO9;31-h7del-FLAG-Ha-His-IPO9	C8(Carbamidomethyl); M12(Oxidation)	1793.8	0	3.747e-05	High		4.91965		High		5.18484						High		4.78358		High		4.77883		High		4.77708		0
	AGRELGENLDQILR	7	4	4	32-h8new-FLAG-Ha-His-IPO9;TXQ96P70;31-h7del-FLAG-Ha-His-IPO9;35-R898E-FLAG-Ha-His-IPO9		1583.85	0	0.0004003	High		4.91832		High		4.73799										High		3.71257		High		2.28769		1
	IHEACMLALGSVK	42	4	4	35-R898E-FLAG-Ha-His-IPO9;32-h8new-FLAG-Ha-His-IPO9;TXQ96P70;31-h7del-FLAG-Ha-His-IPO9	C5(Carbamidomethyl)	1428.73	0	0.000557	High		4.89327		High		4.89531						High		4.84702		High		4.83769		High		4.87477		0
	IHEACMLALGSVK	26	4	4	32-h8new-FLAG-Ha-His-IPO9;35-R898E-FLAG-Ha-His-IPO9;TXQ96P70;31-h7del-FLAG-Ha-His-IPO9	C5(Carbamidomethyl); M6(Oxidation)	1444.73	0	0.000111	High		4.81693		High		4.77591						High		4.64689		High		4.40715		High		4.59279		0
	QATPAEWSQDDSNDMWEDQEEEEEEEEDGLAGQLLSDILATSK	3	3	3	TXQ96P70;31-h7del-FLAG-Ha-His-IPO9;35-R898E-FLAG-Ha-His-IPO9		4868.08	0	5.803e-05	High		4.74131		High		6.41713						High		2.6791										0
	VWTANPQQFVEDEDDDTFSYTVR	64	3	3	35-R898E-FLAG-Ha-His-IPO9;TXQ96P70;31-h7del-FLAG-Ha-His-IPO9	Q7(Deamidated)	2763.23	0	1.042e-05	High		4.71846		High		4.63093						High		5.13688		High		4.40081		High		1.72063		0
	FTVAMSPELIQQFLQATVSGLHETQPPSVR	3	4	4	TXQ96P70;31-h7del-FLAG-Ha-His-IPO9;35-R898E-FLAG-Ha-His-IPO9;32-h8new-FLAG-Ha-His-IPO9	M5(Oxidation)	3327.71	0	0.0002637	High		4.57259		High		6.97285																		0
	LLQHGINADDK	43	4	4	TXQ96P70;31-h7del-FLAG-Ha-His-IPO9;35-R898E-FLAG-Ha-His-IPO9;32-h8new-FLAG-Ha-His-IPO9	N7(Deamidated)	1224.62	0	7.777e-05	High		4.56102		High		4.19843						High		4.1128		High		4.02204		High		4.08152		0
	AVEIFTTCAHMICNMEELEK	9	4	4	TXQ96P70;31-h7del-FLAG-Ha-His-IPO9;35-R898E-FLAG-Ha-His-IPO9;32-h8new-FLAG-Ha-His-IPO9	C8(Carbamidomethyl); M11(Oxidation); C13(Carbamidomethyl); N14(Deamidated)	2443.07	0	7.995e-07	High		4.38566		High		2.91356														High		2.82404		0
	LIPTLVSIMQAPADK	39	4	4	TXQ96P70;31-h7del-FLAG-Ha-His-IPO9;35-R898E-FLAG-Ha-His-IPO9;32-h8new-FLAG-Ha-His-IPO9	M9(Oxidation)	1612.9	0	0.0009394	High		4.36501		High		4.39841						High		2.02096		High		2.62938		High		2.12315		0
	SRAVEIFTTCAHMICNMEELEK	9	4	4	TXQ96P70;32-h8new-FLAG-Ha-His-IPO9;31-h7del-FLAG-Ha-His-IPO9;35-R898E-FLAG-Ha-His-IPO9	C10(Carbamidomethyl); C15(Carbamidomethyl)	2669.22	0	0.0004666	High		4.30883										High		3.68933		High		6.77391		High		3.73743		1
	EVTDTQMPLVAPVILPEMYK	11	4	4	35-R898E-FLAG-Ha-His-IPO9;TXQ96P70;32-h8new-FLAG-Ha-His-IPO9;31-h7del-FLAG-Ha-His-IPO9	Q6(Deamidated); M7(Oxidation); M18(Oxidation)	2307.17	0	1.348e-05	High		4.28192		High		4.05642						High		3.31479		High		2.60375						0
	AVEIFTTCAHMICNMEELEK	24	4	4	35-R898E-FLAG-Ha-His-IPO9;32-h8new-FLAG-Ha-His-IPO9;TXQ96P70;31-h7del-FLAG-Ha-His-IPO9	C8(Carbamidomethyl); M11(Oxidation); C13(Carbamidomethyl); M15(Oxidation)	2458.08	0	8.78e-05	High		4.2636		High		4.85837						High		3.18201		High		3.61614		High		3.6491		0
	QHLFYGQYEGK	64	4	4	32-h8new-FLAG-Ha-His-IPO9;35-R898E-FLAG-Ha-His-IPO9;TXQ96P70;31-h7del-FLAG-Ha-His-IPO9		1369.66	0	0.002561	High		4.2615		High		4.46633						High		4.14568		High		4.2927		High		4.17517		0
	EALVDTLTGILSPVQEVR	44	4	4	35-R898E-FLAG-Ha-His-IPO9;TXQ96P70;32-h8new-FLAG-Ha-His-IPO9;31-h7del-FLAG-Ha-His-IPO9		1940.07	0	4.577e-06	High		4.26055		High		4.2049						High		3.88723		High		3.233		High		4.38163		0
	LIPTLVSIMQAPADK	54	4	4	TXQ96P70;32-h8new-FLAG-Ha-His-IPO9;31-h7del-FLAG-Ha-His-IPO9;35-R898E-FLAG-Ha-His-IPO9		1596.9	0	0.0001057	High		4.21464		High		4.22618						High		3.32011		High		3.28253		High		3.8405		0
	ELLPNGLRESISK	20	4	4	TXQ96P70;31-h7del-FLAG-Ha-His-IPO9;35-R898E-FLAG-Ha-His-IPO9;32-h8new-FLAG-Ha-His-IPO9		1455.82	0	0.0001028	High		4.19464		High		3.72493						High		3.01605		High		3.90471		High		3.48504		1
	AVEIFTTCAHMICNMEELEK	20	4	4	35-R898E-FLAG-Ha-His-IPO9;32-h8new-FLAG-Ha-His-IPO9;TXQ96P70;31-h7del-FLAG-Ha-His-IPO9	C8(Carbamidomethyl); C13(Carbamidomethyl); N14(Deamidated)	2427.07	0	0.0005901	High		4.12631		High		3.60745						High		4.56028		High		2.87481		High		3.30333		0
	IFTMAEVYGIR	107	4	4	TXQ96P70;31-h7del-FLAG-Ha-His-IPO9;35-R898E-FLAG-Ha-His-IPO9;32-h8new-FLAG-Ha-His-IPO9		1299.68	0	0.002821	High		4.08737		High		4.11585						High		3.37831		High		3.50728		High		4.11797		0
	AVEIFTTCAHMICNMEELEKGAAK	7	4	4	TXQ96P70;32-h8new-FLAG-Ha-His-IPO9;35-R898E-FLAG-Ha-His-IPO9;31-h7del-FLAG-Ha-His-IPO9	C8(Carbamidomethyl); C13(Carbamidomethyl)	2753.28	0	2.471e-05	High		4.06407														High		5.33016		High		3.57939		1
	LLQHGINADDK	58	4	4	31-h7del-FLAG-Ha-His-IPO9;32-h8new-FLAG-Ha-His-IPO9;35-R898E-FLAG-Ha-His-IPO9;TXQ96P70		1223.64	0	0.02356	High		3.96871		High		3.95978						High		3.9209		High		4.14595		High		4.12791		0
	QYVETHWCAQSEK	5	4	4	TXQ96P70;31-h7del-FLAG-Ha-His-IPO9;35-R898E-FLAG-Ha-His-IPO9;32-h8new-FLAG-Ha-His-IPO9	C8(Carbamidomethyl); Q10(Deamidated)	1666.72	0	0.005794	High		3.95981		High		3.93601						High		1.80708										0
	IPAGLCATAIDILTTVVR	6	4	4	32-h8new-FLAG-Ha-His-IPO9;35-R898E-FLAG-Ha-His-IPO9;TXQ96P70;31-h7del-FLAG-Ha-His-IPO9	C6(Carbamidomethyl)	1884.07	0	0.001072	High		3.94056		High		4.03643														High		1.83053		0
	ELGENLDQILR	64	4	4	32-h8new-FLAG-Ha-His-IPO9;35-R898E-FLAG-Ha-His-IPO9;TXQ96P70;31-h7del-FLAG-Ha-His-IPO9		1299.69	0	5.57e-05	High		3.88135		High		3.7664						High		3.9027		High		3.56452		High		3.81271		0
	NSGTEHWWK	48	4	4	TXQ96P70;31-h7del-FLAG-Ha-His-IPO9;35-R898E-FLAG-Ha-His-IPO9;32-h8new-FLAG-Ha-His-IPO9		1144.52	0	0.001657	High		3.80416		High		3.78752						High		3.85897		High		3.70533		High		3.7313		0
	NTKPPLSQLLICQAFPAVAQCTLHTDDNATMQNGGECLR	4	4	4	TXQ96P70;32-h8new-FLAG-Ha-His-IPO9;35-R898E-FLAG-Ha-His-IPO9;31-h7del-FLAG-Ha-His-IPO9	C12(Carbamidomethyl); Q13(Deamidated); Q20(Deamidated); C21(Carbamidomethyl); Q32(Deamidated); C37(Carbamidomethyl)	4373.07	0	0.01122	High		3.62633		High		1.86426														High		2.72628		0
	VLEVTEEFGVHLAELTVDPQGALAIR	12	4	4	TXQ96P70;32-h8new-FLAG-Ha-His-IPO9;35-R898E-FLAG-Ha-His-IPO9;31-h7del-FLAG-Ha-His-IPO9	Q20(Deamidated)	2807.5	0	3.656e-05	High		3.61484		High		1.72121						High		3.78672		High		2.6755		High		3.30075		0
	GEEIYSMDEGIR	77	4	4	32-h8new-FLAG-Ha-His-IPO9;35-R898E-FLAG-Ha-His-IPO9;TXQ96P70;31-h7del-FLAG-Ha-His-IPO9		1398.62	0	0.0006203	High		3.60389		High		3.46764						High		3.50272		High		3.45916		High		3.54264		0
	HLQEAEQTK	7	4	4	TXQ96P70;31-h7del-FLAG-Ha-His-IPO9;35-R898E-FLAG-Ha-His-IPO9;32-h8new-FLAG-Ha-His-IPO9		1083.54	0	0.01112	High		3.56669		High		3.82674						High		3.11588		High		3.4896		High		3.18921		0
	KALPELIYYIILYMQITEEQIK	5	3	3	35-R898E-FLAG-Ha-His-IPO9;TXQ96P70;31-h7del-FLAG-Ha-His-IPO9	Q15(Deamidated)	2713.5	0	0.00104	High		3.55319		High		3.75787																		1
	NSGTEHWWK	37	4	4	TXQ96P70;31-h7del-FLAG-Ha-His-IPO9;35-R898E-FLAG-Ha-His-IPO9;32-h8new-FLAG-Ha-His-IPO9	N1(Deamidated)	1145.5	0	0.07178	High		3.54484		High		3.54275						High		3.42676		High		3.478		High		3.4276		0
	GEEIYSMDEGIR	54	4	4	35-R898E-FLAG-Ha-His-IPO9;31-h7del-FLAG-Ha-His-IPO9;TXQ96P70;32-h8new-FLAG-Ha-His-IPO9	M7(Oxidation)	1414.61	0	0.00974	High		3.50432		High		3.57668						High		3.51378		High		3.59265		High		3.57167		0
	IVIRELLPNGLR	6	4	4	TXQ96P70;32-h8new-FLAG-Ha-His-IPO9;31-h7del-FLAG-Ha-His-IPO9;35-R898E-FLAG-Ha-His-IPO9		1392.87	0	0.07463	High		3.49285		High		3.55223										High		3.49254		High		2.89545		1
	FTVAMSPELIQQFLQATVSGLHETQPPSVR	13	4	4	TXQ96P70;32-h8new-FLAG-Ha-His-IPO9;31-h7del-FLAG-Ha-His-IPO9;35-R898E-FLAG-Ha-His-IPO9	Q15(Deamidated)	3312.71	0	0.01329	High		3.48588		High		3.22938																		0
	IFTMAEVYGIR	61	4	4	35-R898E-FLAG-Ha-His-IPO9;TXQ96P70;31-h7del-FLAG-Ha-His-IPO9;32-h8new-FLAG-Ha-His-IPO9	M4(Oxidation)	1315.67	0	0.01186	High		3.47852		High		3.60917						High		3.27569		High		3.3874		High		3.16668		0
	TSEFTAAFVGR	94	4	4	TXQ96P70;31-h7del-FLAG-Ha-His-IPO9;35-R898E-FLAG-Ha-His-IPO9;32-h8new-FLAG-Ha-His-IPO9		1185.59	0	0.000509	High		3.44789		High		3.27143						High		3.16376		High		3.36198		High		2.99724		0
	SRAVEIFTTCAHMICNMEELEK	3	4	4	TXQ96P70;32-h8new-FLAG-Ha-His-IPO9;35-R898E-FLAG-Ha-His-IPO9;31-h7del-FLAG-Ha-His-IPO9	C10(Carbamidomethyl); C15(Carbamidomethyl); M17(Oxidation)	2685.22	0	0.0009127	High		3.42929														High		1.26684						1
	AYVSVTLEQVAQWHDEQGHNGLWYVMQVVSQLLDPR	2	4	4	TXQ96P70;32-h8new-FLAG-Ha-His-IPO9;35-R898E-FLAG-Ha-His-IPO9;31-h7del-FLAG-Ha-His-IPO9	M26(Oxidation)	4212.08	0	0.0003952	High		3.40256														High		2.22872						0
	VLIFPVVQQFTEAFVQALQIPDGPTSDSGFK	8	4	4	TXQ96P70;32-h8new-FLAG-Ha-His-IPO9;35-R898E-FLAG-Ha-His-IPO9;31-h7del-FLAG-Ha-His-IPO9	Q16(Deamidated)	3379.76	0	0.05588	High		3.39799		High		2.6363																		0
	ELGENLDQILR	18	4	4	35-R898E-FLAG-Ha-His-IPO9;32-h8new-FLAG-Ha-His-IPO9;TXQ96P70;31-h7del-FLAG-Ha-His-IPO9	N5(Deamidated)	1300.67	0	0.007069	High		3.32281		High		3.49842						High		2.5104		High		3.44973		High		3.34209		0
	HLQEAEQTKNSGTEHWWK	2	4	4	TXQ96P70;31-h7del-FLAG-Ha-His-IPO9;35-R898E-FLAG-Ha-His-IPO9;32-h8new-FLAG-Ha-His-IPO9	Q3(Deamidated); N10(Deamidated)	2211.03	0	0.002499	High		3.30036		High		1.4427																		1
	WTNIPLLVK	66	4	4	32-h8new-FLAG-Ha-His-IPO9;35-R898E-FLAG-Ha-His-IPO9;TXQ96P70;31-h7del-FLAG-Ha-His-IPO9		1083.66	0	0.03695	High		3.28134		High		3.36356						High		3.22008		High		3.36151		High		3.41042		0
	FRPPETTER	61	4	4	31-h7del-FLAG-Ha-His-IPO9;TXQ96P70;35-R898E-FLAG-Ha-His-IPO9;32-h8new-FLAG-Ha-His-IPO9		1132.57	0	0.0114	High		3.23849		High		3.30581						High		3.33004		High		3.42799		High		3.19531		0
	AIWGYCDQLK	41	4	4	TXQ96P70;31-h7del-FLAG-Ha-His-IPO9;35-R898E-FLAG-Ha-His-IPO9;32-h8new-FLAG-Ha-His-IPO9	C6(Carbamidomethyl)	1253.6	0	0.001081	High		3.23076		High		2.93979						High		3.08798		High		3.09426		High		2.94205		0
	ELLPNGLRESISK	14	4	4	TXQ96P70;31-h7del-FLAG-Ha-His-IPO9;35-R898E-FLAG-Ha-His-IPO9;32-h8new-FLAG-Ha-His-IPO9	N5(Deamidated)	1456.8	0	0.0001346	High		3.22492		High		2.69827						High		2.50946		High		2.93799		High		2.70367		1
	IHEACMLALGSVKAIITDSVK	2	4	4	35-R898E-FLAG-Ha-His-IPO9;TXQ96P70;32-h8new-FLAG-Ha-His-IPO9;31-h7del-FLAG-Ha-His-IPO9	C5(Carbamidomethyl)	2256.21	0	0.004724	High		3.1973		High		1.92227																		1
	NPERWTNIPLLVK	4	4	4	TXQ96P70;32-h8new-FLAG-Ha-His-IPO9;31-h7del-FLAG-Ha-His-IPO9;35-R898E-FLAG-Ha-His-IPO9		1579.9	0	0.009744	High		3.14451		High		2.36336										High		3.21751						1
	EVTDTQMPLVAPVILPEMYK	4	4	4	TXQ96P70;31-h7del-FLAG-Ha-His-IPO9;35-R898E-FLAG-Ha-His-IPO9;32-h8new-FLAG-Ha-His-IPO9	Q6(Deamidated); M7(Oxidation)	2291.17	0	0.001775	High		3.13467		High		3.11468																		0
	AYVSVTLEQVAQWHDEQGHNGLWYVMQVVSQLLDPR	10	4	4	35-R898E-FLAG-Ha-His-IPO9;32-h8new-FLAG-Ha-His-IPO9;TXQ96P70;31-h7del-FLAG-Ha-His-IPO9	Q12(Deamidated); Q17(Deamidated)	4198.06	0	3.6e-05	High		2.97909		High		1.55258						High		2.23529										0
	ALPELIYYIILYMQITEEQIK	15	3	3	35-R898E-FLAG-Ha-His-IPO9;TXQ96P70;31-h7del-FLAG-Ha-His-IPO9	Q14(Deamidated)	2585.4	0	0.009288	High		2.9141		High		3.22817						High		2.04844		High		2.87874		High		2.02066		0
	WTNIPLLVK	13	4	4	35-R898E-FLAG-Ha-His-IPO9;TXQ96P70;31-h7del-FLAG-Ha-His-IPO9;32-h8new-FLAG-Ha-His-IPO9	N3(Deamidated)	1084.64	0	0.02033	High		2.86239		High		2.96985										High		2.53408		High		1.61543		0
	AIITDSVKNGR	17	4	4	32-h8new-FLAG-Ha-His-IPO9;35-R898E-FLAG-Ha-His-IPO9;TXQ96P70;31-h7del-FLAG-Ha-His-IPO9	N9(Deamidated)	1174.64	0	0.0007992	High		2.7225		High		2.63148						High		2.38755		High		2.2774		High		2.02932		1
	HMVSSMQQILPIVWNTLTESAAFYVR	2	4	4	32-h8new-FLAG-Ha-His-IPO9;TXQ96P70;31-h7del-FLAG-Ha-His-IPO9;35-R898E-FLAG-Ha-His-IPO9	N15(Deamidated)	3022.53	0	0.0002841	High		2.68817		High		4.13301																		0
	ELSQIEACQGPMQMR	10	4	4	35-R898E-FLAG-Ha-His-IPO9;32-h8new-FLAG-Ha-His-IPO9;TXQ96P70;31-h7del-FLAG-Ha-His-IPO9	C8(Carbamidomethyl); Q9(Deamidated)	1778.79	0	0.0003683	High		2.68281		High		3.4392										High		1.69007		High		1.41445		0
	LIINELSNVMEANAAR	1	3	3	TXQ96P70;31-h7del-FLAG-Ha-His-IPO9;35-R898E-FLAG-Ha-His-IPO9	N4(Deamidated); N8(Deamidated); N13(Deamidated)	1760.89	0	2.583e-06	High		2.68053																						0
	QYVETHWCAQSEKFRPPETTER	2	4	4	TXQ96P70;32-h8new-FLAG-Ha-His-IPO9;31-h7del-FLAG-Ha-His-IPO9;35-R898E-FLAG-Ha-His-IPO9	C8(Carbamidomethyl)	2779.29	0	0.003598	High		2.66052														High		2.6534						1
	WTNIPLLVKILKLIINELSNVMEANAAR	3	4	4	32-h8new-FLAG-Ha-His-IPO9;31-h7del-FLAG-Ha-His-IPO9;35-R898E-FLAG-Ha-His-IPO9;TXQ96P70	N16(Deamidated)	3177.83	0	9.996e-05	High		2.556														High		5.10232						2
	LIINELSNVMEANAAR	14	4	4	35-R898E-FLAG-Ha-His-IPO9;TXQ96P70;32-h8new-FLAG-Ha-His-IPO9;31-h7del-FLAG-Ha-His-IPO9	N8(Deamidated); N13(Deamidated)	1759.89	0	0.005873	High		2.54042		High		2.84376						High		2.64087		High		2.25596		High		3.02687		0
	LIINELSNVMEANAAR	3	4	4	32-h8new-FLAG-Ha-His-IPO9;35-R898E-FLAG-Ha-His-IPO9;TXQ96P70;31-h7del-FLAG-Ha-His-IPO9	N8(Deamidated); M10(Oxidation); N13(Deamidated)	1775.89	0	0.008744	High		2.38728		High		2.62026																		0
	AIITDSVKNGR	3	4	4	32-h8new-FLAG-Ha-His-IPO9;31-h7del-FLAG-Ha-His-IPO9;TXQ96P70;35-R898E-FLAG-Ha-His-IPO9		1173.66	0	0.01945	High		2.28424														High		2.64199		High		2.54146		1
	ELLPNGLR	74	4	4	TXQ96P70;31-h7del-FLAG-Ha-His-IPO9;35-R898E-FLAG-Ha-His-IPO9;32-h8new-FLAG-Ha-His-IPO9	N5(Deamidated)	912.515	0	0.02898	High		2.24677		High		2.1663						High		2.10772		High		2.15175		High		2.33822		0
	ELLPNGLR	28	4	4	32-h8new-FLAG-Ha-His-IPO9;TXQ96P70;31-h7del-FLAG-Ha-His-IPO9;35-R898E-FLAG-Ha-His-IPO9		911.531	0	0.07204	High		2.14915		High		2.13205						High		2.16461		High		2.15022		High		2.20435		0
	AAAEEQIK	5	4	4	35-R898E-FLAG-Ha-His-IPO9;TXQ96P70;31-h7del-FLAG-Ha-His-IPO9;32-h8new-FLAG-Ha-His-IPO9		859.453	0	0.02583	High		2.07901		High		1.9997						High		2.03539		High		2.09429		High		2.02717		0
	HMVSSMQQILPIVWNTLTESAAFYVR	2	4	4	TXQ96P70;32-h8new-FLAG-Ha-His-IPO9;35-R898E-FLAG-Ha-His-IPO9;31-h7del-FLAG-Ha-His-IPO9		3021.54	0	0.0001656	High		2.07256		High		1.59639																		0
	EVTDTQMPLVAPVILPEMYK	12	4	4	TXQ96P70;31-h7del-FLAG-Ha-His-IPO9;35-R898E-FLAG-Ha-His-IPO9;32-h8new-FLAG-Ha-His-IPO9		2274.19	0	1.552e-06	High		2.045		High		6.05373						High		5.35065		High		5.72425		High		6.02917		0
	VKGEEIYSMDEGIRTR	6	3	3	TXQ96P70;32-h8new-FLAG-Ha-His-IPO9;31-h7del-FLAG-Ha-His-IPO9		1882.93	0	0.02617	High		1.88218		High		1.53465										High		4.07909						2
	ICPFTIAIFLK	2	4	4	TXQ96P70;31-h7del-FLAG-Ha-His-IPO9;35-R898E-FLAG-Ha-His-IPO9;32-h8new-FLAG-Ha-His-IPO9	C2(Carbamidomethyl)	1322.75	0	0.004258	High		1.74124																		High		1.31082		0
	AAAEEQIKVLEVTEEFGVHLAELTVDPQGALAIR	3	4	4	35-R898E-FLAG-Ha-His-IPO9;TXQ96P70;31-h7del-FLAG-Ha-His-IPO9;32-h8new-FLAG-Ha-His-IPO9		3646.93	0	0.001763					High		4.8437						High		1.68459						High		4.29506		1
	SSVAYAVSAIAHWDWPEAWPQLFNLLMEMLVSGDLNAVHGAMR	1	4	4	32-h8new-FLAG-Ha-His-IPO9;TXQ96P70;35-R898E-FLAG-Ha-His-IPO9;31-h7del-FLAG-Ha-His-IPO9	M27(Oxidation); M29(Oxidation)	4815.34	0	0.01828					High		4.01931																		0
	YSNDPVVASLAQDIFK	3	4	4	32-h8new-FLAG-Ha-His-IPO9;TXQ96P70;31-h7del-FLAG-Ha-His-IPO9;35-R898E-FLAG-Ha-His-IPO9	N3(Deamidated)	1767.88	0	0.0009008					High		3.61624						High		2.87935										0
	AVTALVKNFPK	1	4	4	32-h8new-FLAG-Ha-His-IPO9;TXQ96P70;35-R898E-FLAG-Ha-His-IPO9;31-h7del-FLAG-Ha-His-IPO9		1187.71	0	0.04731					High		2.41135																		1
	ELSQIEACQGPMQMR	4	4	4	TXQ96P70;32-h8new-FLAG-Ha-His-IPO9;31-h7del-FLAG-Ha-His-IPO9;35-R898E-FLAG-Ha-His-IPO9	Q4(Deamidated); C8(Carbamidomethyl); M12(Oxidation)	1794.8	0	0.04133					High		2.25001						High		2.5503		High		2.58869		High		0.988976		0
	AYVSVTLEQVAQWHDEQGHNGLWYVMQVVSQLLDPR	2	3	3	TXQ96P70;31-h7del-FLAG-Ha-His-IPO9;35-R898E-FLAG-Ha-His-IPO9	Q9(Deamidated); M26(Oxidation)	4213.06	0	0.005908					High		2.12515																		0
	AVEIFTTCAHMICNMEELEK	3	4	4	35-R898E-FLAG-Ha-His-IPO9;32-h8new-FLAG-Ha-His-IPO9;31-h7del-FLAG-Ha-His-IPO9;TXQ96P70	C8(Carbamidomethyl); M11(Oxidation); C13(Carbamidomethyl); N14(Deamidated); M15(Oxidation)	2459.08	0	0.02685					High		1.57145										High		2.33922						0
	TEVNYTEEVESGLGFENLVFSIFEFVHALLENSK	4	1	1	31-h7del-FLAG-Ha-His-IPO9		3890.91	0	1.171e-05																	High		6.73882		High		5.74636		0
	QLASVILKQYVETHWCAQSEK	1	3	3	31-h7del-FLAG-Ha-His-IPO9;TXQ96P70;32-h8new-FLAG-Ha-His-IPO9	Q9(Deamidated); C16(Carbamidomethyl)	2519.28	0	8.469e-05																	High		5.23101						1
	SRAVEIFTTCAHMICNMEELEK	2	3	3	31-h7del-FLAG-Ha-His-IPO9;32-h8new-FLAG-Ha-His-IPO9;TXQ96P70	C10(Carbamidomethyl); C15(Carbamidomethyl); N16(Deamidated)	2670.22	0	0.0009808																	High		4.6209						1
	SRAVEIFTTCAHMICNMEELEKGAAK	1	4	4	TXQ96P70;32-h8new-FLAG-Ha-His-IPO9;35-R898E-FLAG-Ha-His-IPO9;31-h7del-FLAG-Ha-His-IPO9	C10(Carbamidomethyl); C15(Carbamidomethyl)	2996.41	0	0.004272																	High		4.4527						2
	LLQHGINADDKRLQDIR	4	4	4	TXQ96P70;32-h8new-FLAG-Ha-His-IPO9;31-h7del-FLAG-Ha-His-IPO9;35-R898E-FLAG-Ha-His-IPO9		2005.09	0	0.02012																	High		4.35098						2
	FTVAMSPELIQQFLQATVSGLHETQPPSVR	1	1	1	31-h7del-FLAG-Ha-His-IPO9	Q11(Deamidated); Q12(Deamidated)	3313.66	0	0.006128																	High		3.47537						0
	QHLFYGQYEGKVSSVALCK	1	4	4	TXQ96P70;32-h8new-FLAG-Ha-His-IPO9;35-R898E-FLAG-Ha-His-IPO9;31-h7del-FLAG-Ha-His-IPO9	C18(Carbamidomethyl)	2214.1	0	0.003591																	High		3.40917						1
	VKGEEIYSMDEGIRTR	3	3	3	31-h7del-FLAG-Ha-His-IPO9;TXQ96P70;32-h8new-FLAG-Ha-His-IPO9	M9(Oxidation)	1898.93	0	0.05566																	High		3.23761						2
	QYVETHWCAQSEKFRPPETTER	1	2	2	31-h7del-FLAG-Ha-His-IPO9;35-R898E-FLAG-Ha-His-IPO9	Q1(Deamidated); C8(Carbamidomethyl)	2780.3	0	0.007035																	High		2.04926						1
	LQDIRVKGEEIYSMDEGIR	1	3	3	TXQ96P70;32-h8new-FLAG-Ha-His-IPO9;31-h7del-FLAG-Ha-His-IPO9		2251.14	0	0.04544																	High		1.91055						2
	DAAAAAAGAASGLPGPVAQGLKEALVDTLTGILSPVQEVR	1	4	4	32-h8new-FLAG-Ha-His-IPO9;TXQ96P70;31-h7del-FLAG-Ha-His-IPO9;35-R898E-FLAG-Ha-His-IPO9		3785.05	0.001	0.0514	High		3.88271																						1
	ELSQIEACQGPMQMR	3	4	4	32-h8new-FLAG-Ha-His-IPO9;31-h7del-FLAG-Ha-His-IPO9;35-R898E-FLAG-Ha-His-IPO9;TXQ96P70	Q4(Deamidated); C8(Carbamidomethyl); M12(Oxidation); M14(Oxidation)	1810.79	0.001	0.007891	High		3.24378																		High		2.33385		0
	VSSVALCK	30	4	4	32-h8new-FLAG-Ha-His-IPO9;35-R898E-FLAG-Ha-His-IPO9;31-h7del-FLAG-Ha-His-IPO9;TXQ96P70	C7(Carbamidomethyl)	863.467	0.001	0.03969	High		2.70275		High		2.57595						High		2.65042		High		2.683		High		2.66746		0
	QLASVILK	40	4	4	35-R898E-FLAG-Ha-His-IPO9;32-h8new-FLAG-Ha-His-IPO9;TXQ96P70;31-h7del-FLAG-Ha-His-IPO9		871.561	0.001	0.02959	High		2.68819		High		2.70677						High		2.34894		High		2.60907		High		2.61697		0
	LVSTLISK	39	4	4	32-h8new-FLAG-Ha-His-IPO9;35-R898E-FLAG-Ha-His-IPO9;TXQ96P70;31-h7del-FLAG-Ha-His-IPO9		860.546	0.001	0.05485	High		2.66057		High		2.63445						High		2.64281		High		2.64519		High		2.64816		0
	AIITDSVK	59	4	4	31-h7del-FLAG-Ha-His-IPO9;TXQ96P70;35-R898E-FLAG-Ha-His-IPO9;32-h8new-FLAG-Ha-His-IPO9		846.493	0.001	0.03691	High		2.4392		High		2.48453						High		2.35325		High		2.54884		High		2.45447		0
	LIPTLVSIMQAPADKIPAGLCATAIDILTTVVR	1	4	4	32-h8new-FLAG-Ha-His-IPO9;TXQ96P70;35-R898E-FLAG-Ha-His-IPO9;31-h7del-FLAG-Ha-His-IPO9	C21(Carbamidomethyl)	3461.95	0.001	0.05716	High		2.3866																						1
	TEVNYTEEVESGLGFENLVFSIFEFVHALLENSK	1	1	1	31-h7del-FLAG-Ha-His-IPO9	N17(Deamidated)	3891.91	0.001	0.0341													High		1.94596										0
	WTNIPLLVKILKLIINELSNVMEANAAR	1	4	4	32-h8new-FLAG-Ha-His-IPO9;35-R898E-FLAG-Ha-His-IPO9;31-h7del-FLAG-Ha-His-IPO9;TXQ96P70	M22(Oxidation)	3192.82	0.001	0.1012																	High		2.34527						2
	NSGTEHWWKIHEACMLALGSVK	2	4	4	TXQ96P70;32-h8new-FLAG-Ha-His-IPO9;35-R898E-FLAG-Ha-His-IPO9;31-h7del-FLAG-Ha-His-IPO9	C14(Carbamidomethyl)	2554.25	0.001	0.002422																	High		2.3337		High		2.46317		1
	AVEIFTTCAHMICNMEELEKGAAK	2	4	4	TXQ96P70;32-h8new-FLAG-Ha-His-IPO9;35-R898E-FLAG-Ha-His-IPO9;31-h7del-FLAG-Ha-His-IPO9	C8(Carbamidomethyl); C13(Carbamidomethyl); M15(Oxidation)	2769.27	0.001	0.08429																	High		1.30599						1
	NTKPPLSQLLICQAFPAVAQCTLHTDDNATMQNGGECLR	1	4	4	35-R898E-FLAG-Ha-His-IPO9;TXQ96P70;32-h8new-FLAG-Ha-His-IPO9;31-h7del-FLAG-Ha-His-IPO9	C12(Carbamidomethyl); Q13(Deamidated); Q20(Deamidated); C21(Carbamidomethyl); M31(Oxidation); Q32(Deamidated); C37(Carbamidomethyl)	4389.06	0.001	3.695e-05																					High		4.66815		0
	EVTDTQMPLVAPVILPEMYK	1	4	4	32-h8new-FLAG-Ha-His-IPO9;TXQ96P70;31-h7del-FLAG-Ha-His-IPO9;35-R898E-FLAG-Ha-His-IPO9	Q6(Deamidated)	2275.18	0.002	0.103					High		2.12523																		0
	VLTEFTR	19	4	4	35-R898E-FLAG-Ha-His-IPO9;32-h8new-FLAG-Ha-His-IPO9;TXQ96P70;31-h7del-FLAG-Ha-His-IPO9		865.477	0.004	0.1958	High		2.13892		High		2.1265						High		1.97578		High		2.08279		High		2.19375		0
	IHFDMHGFLTNVILADLNLSVSPFLLGR	1	4	4	32-h8new-FLAG-Ha-His-IPO9;TXQ96P70;35-R898E-FLAG-Ha-His-IPO9;31-h7del-FLAG-Ha-His-IPO9	N11(Deamidated)	3140.69	0.004	0.1118	High		1.24903																						0
	ELLPNGLRESISKVR	1	3	3	TXQ96P70;31-h7del-FLAG-Ha-His-IPO9;35-R898E-FLAG-Ha-His-IPO9		1710.99	0.005	0.124	High		2.32039																						2
	IVIRELLPNGLRESISK	1	4	4	32-h8new-FLAG-Ha-His-IPO9;TXQ96P70;35-R898E-FLAG-Ha-His-IPO9;31-h7del-FLAG-Ha-His-IPO9		1937.15	0.005	0.1975																	High		3.65536						2
	IHEACMLALGSVKAIITDSVKNGR	1	4	4	35-R898E-FLAG-Ha-His-IPO9;32-h8new-FLAG-Ha-His-IPO9;TXQ96P70;31-h7del-FLAG-Ha-His-IPO9	C5(Carbamidomethyl); N22(Deamidated)	2584.36	0.008	0.1429	High		2.10881																						2
	RLQDIR	1	3	3	TXQ96P70;31-h7del-FLAG-Ha-His-IPO9;35-R898E-FLAG-Ha-His-IPO9		800.474	0.009	0.2807					High		1.94552																		1
32-h8new-FLAG-Ha-His-IPO9	32-h8new-FLAG-Ha-His-IPO9																									4919.92	78.37	84	1360	3962.97	77.13	76	1129	4093.11	77.51	74	1214									2655.7	69.17	60	799	1054	117.35	4.93213
	Sequence	# PSMs	# Proteins	# Protein Groups	Protein Group Accessions	Modifications	MH+ [Da]	q-Value	PEP	A2	G2	XCorr A2	XCorr G2	B2	H2	XCorr B2	XCorr H2	C2	I2	XCorr C2	XCorr I2	D2	J2	XCorr D2	XCorr J2	E2	K2	XCorr E2	XCorr K2	F2	L2	XCorr F2	XCorr L2	# Missed Cleavages
	SSVAYAVSAIAHWDWPEAWPQLFNLLMEMLVSGDLNAVHGAMR	23	4	4	TXQ96P70;32-h8new-FLAG-Ha-His-IPO9;31-h7del-FLAG-Ha-His-IPO9;35-R898E-FLAG-Ha-His-IPO9		4783.33	0	6.029e-07		High		13.069		High		10.366		High		11.7145										High		12.0205	0
	TEVNYTEEVEDPVDSDGEVLGFENLVFSIFEFVHALLENSK	4	2	2	TXQ96P70;32-h8new-FLAG-Ha-His-IPO9		4660.22	0	2.516e-05		High		10.2002		High		8.69503		High		9.24498													0
	SSVAYAVSAIAHWDWPEAWPQLFNLLMEMLVSGDLNAVHGAMR	7	4	4	TXQ96P70;31-h7del-FLAG-Ha-His-IPO9;35-R898E-FLAG-Ha-His-IPO9;32-h8new-FLAG-Ha-His-IPO9	M27(Oxidation)	4799.34	0	8.85e-06		High		9.98878		High		10.0563		High		10.3495													0
	SRAVEIFTTCAHMICNMEELEKGAAK	4	4	4	TXQ96P70;32-h8new-FLAG-Ha-His-IPO9;35-R898E-FLAG-Ha-His-IPO9;31-h7del-FLAG-Ha-His-IPO9	C10(Carbamidomethyl); C15(Carbamidomethyl)	2996.41	0	1.909e-08		High		9.22172																					2
	NTKPPLSQLLICQAFPAVAQCTLHTDDNATMQNGGECLR	123	4	4	TXQ96P70;31-h7del-FLAG-Ha-His-IPO9;35-R898E-FLAG-Ha-His-IPO9;32-h8new-FLAG-Ha-His-IPO9	C12(Carbamidomethyl); C21(Carbamidomethyl); N28(Deamidated); C37(Carbamidomethyl)	4371.08	0	5.891e-08		High		9.18446		High		8.79005		High		9.50743										High		8.76153	0
	HLQEAEQTKNSGTEHWWK	18	4	4	TXQ96P70;32-h8new-FLAG-Ha-His-IPO9;31-h7del-FLAG-Ha-His-IPO9;35-R898E-FLAG-Ha-His-IPO9		2209.04	0	0.0004148		High		9.01173		High		5.77668		High		6.64915										High		5.7441	1
	IHFDMHGFLTNVILADLNLSVSPFLLGR	24	4	4	32-h8new-FLAG-Ha-His-IPO9;TXQ96P70;35-R898E-FLAG-Ha-His-IPO9;31-h7del-FLAG-Ha-His-IPO9		3139.68	0	2.173e-05		High		8.98333		High		9.36036		High		8.13685										High		6.34345	0
	HLQEAEQTKNSGTEHWWK	37	4	4	35-R898E-FLAG-Ha-His-IPO9;TXQ96P70;32-h8new-FLAG-Ha-His-IPO9;31-h7del-FLAG-Ha-His-IPO9	N10(Deamidated)	2210.03	0	4.746e-07		High		8.85608		High		8.43333		High		8.22118										High		8.10563	1
	DDDDKYPYDVPDYASGHHHHHHSGR	228	4	4	TXQ96P70;32-h8new-FLAG-Ha-His-IPO9;31-h7del-FLAG-Ha-His-IPO9;35-R898E-FLAG-Ha-His-IPO9		2957.24	0	0.0009997		High		8.35914		High		8.579		High		8.57201										High		8.39879	1
	VLEVTEEFGVHLAELTVDPQGALAIR	44	4	4	32-h8new-FLAG-Ha-His-IPO9;35-R898E-FLAG-Ha-His-IPO9;TXQ96P70;31-h7del-FLAG-Ha-His-IPO9		2806.5	0	8.168e-08		High		8.22547		High		8.69204		High		8.75336										High		8.57489	0
	NTKPPLSQLLICQAFPAVAQCTLHTDDNATMQNGGECLR	46	4	4	35-R898E-FLAG-Ha-His-IPO9;32-h8new-FLAG-Ha-His-IPO9;TXQ96P70;31-h7del-FLAG-Ha-His-IPO9	C12(Carbamidomethyl); C21(Carbamidomethyl); N28(Deamidated); N33(Deamidated); C37(Carbamidomethyl)	4372.06	0	1.489e-08		High		8.19934		High		9.06931		High		9.06742										High		7.87559	0
	NTKPPLSQLLICQAFPAVAQCTLHTDDNATMQNGGECLR	25	4	4	32-h8new-FLAG-Ha-His-IPO9;35-R898E-FLAG-Ha-His-IPO9;TXQ96P70;31-h7del-FLAG-Ha-His-IPO9	C12(Carbamidomethyl); C21(Carbamidomethyl); C37(Carbamidomethyl)	4370.08	0	2.178e-06		High		8.06555		High		7.12497		High		8.12441										High		8.42362	0
	YPYDVPDYASGHHHHHHSGR	127	4	4	35-R898E-FLAG-Ha-His-IPO9;TXQ96P70;31-h7del-FLAG-Ha-His-IPO9;32-h8new-FLAG-Ha-His-IPO9		2369.04	0	0.000289		High		7.91671		High		7.99318		High		8.15683										High		7.73867	0
	NTKPPLSQLLICQAFPAVAQCTLHTDDNATMQNGGECLR	4	4	4	TXQ96P70;32-h8new-FLAG-Ha-His-IPO9;35-R898E-FLAG-Ha-His-IPO9;31-h7del-FLAG-Ha-His-IPO9	C12(Carbamidomethyl); C21(Carbamidomethyl); M31(Oxidation); C37(Carbamidomethyl)	4386.06	0	4.811e-06		High		7.76088		High		6.95154		High		6.40247													0
	NTKPPLSQLLICQAFPAVAQCTLHTDDNATMQNGGECLR	71	4	4	32-h8new-FLAG-Ha-His-IPO9;35-R898E-FLAG-Ha-His-IPO9;31-h7del-FLAG-Ha-His-IPO9;TXQ96P70	C12(Carbamidomethyl); Q13(Deamidated); C21(Carbamidomethyl); M31(Oxidation); C37(Carbamidomethyl)	4387.07	0	8.971e-05		High		7.60352		High		7.01579		High		7.62111										High		7.28464	0
	AVEIFTTCAHMICNMEELEKGAAK	11	4	4	TXQ96P70;32-h8new-FLAG-Ha-His-IPO9;35-R898E-FLAG-Ha-His-IPO9;31-h7del-FLAG-Ha-His-IPO9	C8(Carbamidomethyl); C13(Carbamidomethyl)	2753.29	0	7.066e-05		High		7.49976		High		5.69455		High		5.0271										High		2.54946	1
	SRAVEIFTTCAHMICNMEELEK	9	4	4	TXQ96P70;32-h8new-FLAG-Ha-His-IPO9;31-h7del-FLAG-Ha-His-IPO9;35-R898E-FLAG-Ha-His-IPO9	C10(Carbamidomethyl); C15(Carbamidomethyl)	2669.22	0	4.314e-07		High		7.41054		High		5.92946		High		5.85621													1
	NSGTEHWWKIHEACMLALGSVK	7	4	4	TXQ96P70;32-h8new-FLAG-Ha-His-IPO9;35-R898E-FLAG-Ha-His-IPO9;31-h7del-FLAG-Ha-His-IPO9	C14(Carbamidomethyl)	2554.23	0	2.651e-05		High		7.13665		High		3.14512																	1
	QLASVILKQYVETHWCAQSEK	31	4	4	TXQ96P70;32-h8new-FLAG-Ha-His-IPO9;35-R898E-FLAG-Ha-His-IPO9;31-h7del-FLAG-Ha-His-IPO9	C16(Carbamidomethyl)	2518.28	0	0.0002298		High		7.03274		High		6.112		High		6.43885										High		5.92379	1
	VLIFPVVQQFTEAFVQALQIPDGPTSDSGFK	22	4	4	TXQ96P70;32-h8new-FLAG-Ha-His-IPO9;35-R898E-FLAG-Ha-His-IPO9;31-h7del-FLAG-Ha-His-IPO9		3378.78	0	5.021e-05		High		6.96178		High		7.98905		High		4.25905										High		7.06326	0
	IHEACMLALGSVKAIITDSVK	8	4	4	35-R898E-FLAG-Ha-His-IPO9;TXQ96P70;32-h8new-FLAG-Ha-His-IPO9;31-h7del-FLAG-Ha-His-IPO9	C5(Carbamidomethyl)	2256.21	0	0.001324		High		6.81816		High		4.67337		High		6.17085										High		5.36252	1
	IAAQDLLLAVATDFQNESAAALAAAATR	33	4	4	TXQ96P70;32-h8new-FLAG-Ha-His-IPO9;31-h7del-FLAG-Ha-His-IPO9;35-R898E-FLAG-Ha-His-IPO9	N16(Deamidated)	2787.45	0	0.001281		High		6.7531		High		5.04798		High		6.52354										High		7.1006	0
	DAAAAAAGAASGLPGPVAQGLK	106	4	4	TXQ96P70;31-h7del-FLAG-Ha-His-IPO9;35-R898E-FLAG-Ha-His-IPO9;32-h8new-FLAG-Ha-His-IPO9		1863.99	0	0.004218		High		6.66903		High		6.3053		High		6.58071										High		6.55793	0
	ALPELIYYIILYMQITEEQSYTVR	56	1	1	32-h8new-FLAG-Ha-His-IPO9		2949.55	0	0.0001845		High		6.64583		High		6.57184		High		6.47391										High		4.6788	0
	AVEIFTTCAHMICNMEELEK	51	4	4	TXQ96P70;32-h8new-FLAG-Ha-His-IPO9;35-R898E-FLAG-Ha-His-IPO9;31-h7del-FLAG-Ha-His-IPO9	C8(Carbamidomethyl); C13(Carbamidomethyl)	2426.09	0	0.001288		High		6.64428		High		6.16098		High		5.87812										High		6.30968	0
	QYVETHWCAQSEKFRPPETTER	5	4	4	TXQ96P70;32-h8new-FLAG-Ha-His-IPO9;31-h7del-FLAG-Ha-His-IPO9;35-R898E-FLAG-Ha-His-IPO9	C8(Carbamidomethyl)	2779.29	0	0.005065		High		6.63394																					1
	NTKPPLSQLLICQAFPAVAQCTLHTDDNATMQNGGECLR	21	4	4	TXQ96P70;32-h8new-FLAG-Ha-His-IPO9;31-h7del-FLAG-Ha-His-IPO9;35-R898E-FLAG-Ha-His-IPO9	C12(Carbamidomethyl); Q13(Deamidated); Q20(Deamidated); C21(Carbamidomethyl); M31(Oxidation); C37(Carbamidomethyl)	4388.07	0	5.96e-06		High		6.62936		High		5.98016		High		5.16982										High		4.82659	0
	QHLFYGQYEGKVSSVALCK	7	4	4	TXQ96P70;32-h8new-FLAG-Ha-His-IPO9;35-R898E-FLAG-Ha-His-IPO9;31-h7del-FLAG-Ha-His-IPO9	C18(Carbamidomethyl)	2214.1	0	0.0001353		High		6.61637		High		3.86235														High		5.37998	1
	SSVAYAVSAIAHWDWPEAWPQLFNLLMEMLVSGDLNAVHGAMR	3	4	4	32-h8new-FLAG-Ha-His-IPO9;TXQ96P70;35-R898E-FLAG-Ha-His-IPO9;31-h7del-FLAG-Ha-His-IPO9	M27(Oxidation); M29(Oxidation)	4815.33	0	1.97e-05		High		6.60027						High		7.95239										High		5.78933	0
	DAAAAAAGAASGLPGPVAQGLK	21	4	4	TXQ96P70;32-h8new-FLAG-Ha-His-IPO9;35-R898E-FLAG-Ha-His-IPO9;31-h7del-FLAG-Ha-His-IPO9	Q19(Deamidated)	1864.97	0	0.001341		High		6.55154		High		5.23401		High		6.24776										High		4.73116	0
	SSVAYAVSAIAHWDWPEAWPQLFNLLMEMLVSGDLNAVHGAMR	13	4	4	35-R898E-FLAG-Ha-His-IPO9;TXQ96P70;31-h7del-FLAG-Ha-His-IPO9;32-h8new-FLAG-Ha-His-IPO9	Q21(Deamidated)	4784.33	0	0.0006563		High		6.55144		High		3.14491		High		5.10793										High		3.19173	0
	IHFDMHGFLTNVILADLNLSVSPFLLGR	6	4	4	32-h8new-FLAG-Ha-His-IPO9;TXQ96P70;35-R898E-FLAG-Ha-His-IPO9;31-h7del-FLAG-Ha-His-IPO9	N11(Deamidated)	3140.69	0	0.07312		High		6.52043		High		1.38877														High		1.4931	0
	EVTDTQMPLVAPVILPEMYK	39	4	4	TXQ96P70;31-h7del-FLAG-Ha-His-IPO9;35-R898E-FLAG-Ha-His-IPO9;32-h8new-FLAG-Ha-His-IPO9	M7(Oxidation)	2290.17	0	0.001606		High		6.47013		High		6.06999		High		4.42396										High		5.27099	0
	NTKPPLSQLLICQAFPAVAQCTLHTDDNATMQNGGECLR	21	4	4	TXQ96P70;32-h8new-FLAG-Ha-His-IPO9;35-R898E-FLAG-Ha-His-IPO9;31-h7del-FLAG-Ha-His-IPO9	C12(Carbamidomethyl); Q13(Deamidated); Q20(Deamidated); C21(Carbamidomethyl); Q32(Deamidated); C37(Carbamidomethyl)	4373.06	0	5.753e-05		High		6.4353		High		6.23483		High		7.34171										High		5.10335	0
	FTVAMSPELIQQFLQATVSGLHETQPPSVR	19	4	4	TXQ96P70;31-h7del-FLAG-Ha-His-IPO9;35-R898E-FLAG-Ha-His-IPO9;32-h8new-FLAG-Ha-His-IPO9		3311.71	0	2.913e-07		High		6.41851		High		5.52601		High		8.06054										High		6.41027	0
	EVTDTQMPLVAPVILPEMYK	36	4	4	32-h8new-FLAG-Ha-His-IPO9;35-R898E-FLAG-Ha-His-IPO9;TXQ96P70;31-h7del-FLAG-Ha-His-IPO9	M7(Oxidation); M18(Oxidation)	2306.17	0	3.315e-05		High		6.41609		High		5.92327		High		5.14378										High		6.8791	0
	HLQEAEQTKNSGTEHWWKIHEACMLALGSVK	2	3	3	TXQ96P70;32-h8new-FLAG-Ha-His-IPO9;35-R898E-FLAG-Ha-His-IPO9	C23(Carbamidomethyl)	3618.76	0	0.001406		High		6.36874																					2
	IHEACMLALGSVKAIITDSVKNGR	6	4	4	35-R898E-FLAG-Ha-His-IPO9;32-h8new-FLAG-Ha-His-IPO9;TXQ96P70;31-h7del-FLAG-Ha-His-IPO9	C5(Carbamidomethyl); N22(Deamidated)	2584.36	0	0.000143		High		6.34806		High		3.22366		High		7.28653													2
	LQDIRVKGEEIYSMDEGIR	2	3	3	TXQ96P70;32-h8new-FLAG-Ha-His-IPO9;31-h7del-FLAG-Ha-His-IPO9		2251.14	0	9.624e-05		High		6.33476																					2
	SRAVEIFTTCAHMICNMEELEKGAAK	4	3	3	35-R898E-FLAG-Ha-His-IPO9;TXQ96P70;32-h8new-FLAG-Ha-His-IPO9	C10(Carbamidomethyl); C15(Carbamidomethyl); M17(Oxidation)	3012.4	0	7.306e-05		High		6.31308																					2
	IAAQDLLLAVATDFQNESAAALAAAATR	37	4	4	32-h8new-FLAG-Ha-His-IPO9;35-R898E-FLAG-Ha-His-IPO9;TXQ96P70;31-h7del-FLAG-Ha-His-IPO9		2786.47	0	5.912e-05		High		6.29452		High		6.04065		High		7.49546										High		7.09753	0
	SRAVEIFTTCAHMICNMEELEK	15	4	4	TXQ96P70;32-h8new-FLAG-Ha-His-IPO9;35-R898E-FLAG-Ha-His-IPO9;31-h7del-FLAG-Ha-His-IPO9	C10(Carbamidomethyl); C15(Carbamidomethyl); M17(Oxidation)	2685.21	0	0.007417		High		6.28915						High		1.69315										High		3.20288	1
	AGRDAAAAAAGAASGLPGPVAQGLK	13	4	4	31-h7del-FLAG-Ha-His-IPO9;32-h8new-FLAG-Ha-His-IPO9;TXQ96P70;35-R898E-FLAG-Ha-His-IPO9		2148.15	0	0.001509		High		6.28616		High		5.95735		High		6.30882										High		3.62409	1
	KALPELIYYIILYMQITEEQSYTVR	23	1	1	32-h8new-FLAG-Ha-His-IPO9		3077.63	0	6.474e-05		High		6.28204		High		5.36669		High		6.36518										High		4.04746	1
	IHEACMLALGSVKAIITDSVKNGR	5	4	4	35-R898E-FLAG-Ha-His-IPO9;32-h8new-FLAG-Ha-His-IPO9;TXQ96P70;31-h7del-FLAG-Ha-His-IPO9	C5(Carbamidomethyl)	2583.39	0	8.521e-05		High		6.25363		High		6.96091		High		5.79382													2
	ELSQIEACQGPMQMR	70	4	4	32-h8new-FLAG-Ha-His-IPO9;TXQ96P70;31-h7del-FLAG-Ha-His-IPO9;35-R898E-FLAG-Ha-His-IPO9	C8(Carbamidomethyl)	1777.8	0	0.003894		High		6.08195		High		6.23639		High		6.12896										High		6.16443	0
	AVEIFTTCAHMICNMEELEK	52	4	4	TXQ96P70;32-h8new-FLAG-Ha-His-IPO9;35-R898E-FLAG-Ha-His-IPO9;31-h7del-FLAG-Ha-His-IPO9	C8(Carbamidomethyl); C13(Carbamidomethyl); M15(Oxidation)	2442.08	0	8.679e-05		High		6.0743		High		5.13313		High		5.92824										High		6.21823	0
	EVTDTQMPLVAPVILPEMYK	10	4	4	TXQ96P70;31-h7del-FLAG-Ha-His-IPO9;35-R898E-FLAG-Ha-His-IPO9;32-h8new-FLAG-Ha-His-IPO9		2274.18	0	3.782e-05		High		5.98852		High		4.82232		High		4.98078										High		5.57099	0
	NSGTEHWWKIHEACMLALGSVKAIITDSVK	6	4	4	35-R898E-FLAG-Ha-His-IPO9;32-h8new-FLAG-Ha-His-IPO9;TXQ96P70;31-h7del-FLAG-Ha-His-IPO9	C14(Carbamidomethyl)	3381.71	0	0.0005765		High		5.96356		High		7.18209		High		8.49624													2
	LIINELSNVMEANAAR	57	4	4	35-R898E-FLAG-Ha-His-IPO9;TXQ96P70;31-h7del-FLAG-Ha-His-IPO9;32-h8new-FLAG-Ha-His-IPO9	M10(Oxidation)	1773.92	0	0.0002351		High		5.8117		High		5.44764		High		4.74603										High		5.55875	0
	YSNDPVVASLAQDIFK	37	4	4	TXQ96P70;32-h8new-FLAG-Ha-His-IPO9;31-h7del-FLAG-Ha-His-IPO9;35-R898E-FLAG-Ha-His-IPO9		1766.9	0	0.003978		High		5.75007		High		5.40183		High		4.00389										High		4.27696	0
	LLQHGINADDKR	29	4	4	TXQ96P70;32-h8new-FLAG-Ha-His-IPO9;31-h7del-FLAG-Ha-His-IPO9;35-R898E-FLAG-Ha-His-IPO9	N7(Deamidated)	1380.72	0	0.007585		High		5.74647		High		5.54512		High		5.54874										High		5.30366	1
	AVEIFTTCAHMICNMEELEKGAAK	3	2	2	TXQ96P70;32-h8new-FLAG-Ha-His-IPO9	C8(Carbamidomethyl); C13(Carbamidomethyl); N14(Deamidated)	2754.28	0	9.232e-05		High		5.69216		High		1.81554																	1
	AYVSVTLEQVAQWHDEQGHNGLWYVMQVVSQLLDPR	18	4	4	32-h8new-FLAG-Ha-His-IPO9;35-R898E-FLAG-Ha-His-IPO9;TXQ96P70;31-h7del-FLAG-Ha-His-IPO9		4196.08	0	3.411e-05		High		5.67736		High		5.7981		High		7.8494										High		5.38134	0
	ELSQIEACQGPMQMR	134	4	4	35-R898E-FLAG-Ha-His-IPO9;TXQ96P70;32-h8new-FLAG-Ha-His-IPO9;31-h7del-FLAG-Ha-His-IPO9	C8(Carbamidomethyl); M14(Oxidation)	1793.8	0	0.008369		High		5.65686		High		5.62092		High		5.93805										High		5.09715	0
	YEEDYYEDDEEDDPDALK	35	4	4	TXQ96P70;31-h7del-FLAG-Ha-His-IPO9;35-R898E-FLAG-Ha-His-IPO9;32-h8new-FLAG-Ha-His-IPO9		2252.85	0	0.000629		High		5.58991		High		5.70384		High		5.81968										High		6.05345	0
	AVEIFTTCAHMICNMEELEKGAAK	11	4	4	TXQ96P70;32-h8new-FLAG-Ha-His-IPO9;35-R898E-FLAG-Ha-His-IPO9;31-h7del-FLAG-Ha-His-IPO9	C8(Carbamidomethyl); M11(Oxidation); C13(Carbamidomethyl)	2769.27	0	0.006197		High		5.56871																		High		2.12304	1
	LLQHGINADDKR	34	4	4	32-h8new-FLAG-Ha-His-IPO9;TXQ96P70;31-h7del-FLAG-Ha-His-IPO9;35-R898E-FLAG-Ha-His-IPO9		1379.74	0	0.0006338		High		5.45725		High		5.34732		High		5.51362										High		4.95438	1
	LIINELSNVMEANAAR	64	4	4	TXQ96P70;32-h8new-FLAG-Ha-His-IPO9;35-R898E-FLAG-Ha-His-IPO9;31-h7del-FLAG-Ha-His-IPO9		1757.92	0	0.001769		High		5.41276		High		5.24869		High		4.52392										High		4.55114	0
	KALPELIYYIILYMQITEEQSYTVR	10	1	1	32-h8new-FLAG-Ha-His-IPO9	Q15(Deamidated)	3078.63	0	0.0006081		High		5.38467		High		5.92274		High		5.18475													1
	AVEIFTTCAHMICNMEELEK	41	4	4	35-R898E-FLAG-Ha-His-IPO9;32-h8new-FLAG-Ha-His-IPO9;TXQ96P70;31-h7del-FLAG-Ha-His-IPO9	C8(Carbamidomethyl); M11(Oxidation); C13(Carbamidomethyl); M15(Oxidation)	2458.08	0	0.001966		High		5.31149		High		3.21491		High		4.52371										High		5.15269	0
	QHLFYGQYEGKVSSVALCK	2	2	2	TXQ96P70;32-h8new-FLAG-Ha-His-IPO9	Q7(Deamidated); C18(Carbamidomethyl)	2215.1	0	0.006344		High		5.2812																					1
	ILKLIINELSNVMEANAAR	2	2	2	TXQ96P70;32-h8new-FLAG-Ha-His-IPO9	M13(Oxidation)	2128.18	0	0.0008055		High		5.20436																					1
	ELSQIEACQGPMQMR	44	4	4	32-h8new-FLAG-Ha-His-IPO9;TXQ96P70;31-h7del-FLAG-Ha-His-IPO9;35-R898E-FLAG-Ha-His-IPO9	C8(Carbamidomethyl); M12(Oxidation); M14(Oxidation)	1809.79	0	0.0007124		High		5.15512		High		5.22899		High		5.14456										High		5.05047	0
	VKGEEIYSMDEGIR	63	4	4	32-h8new-FLAG-Ha-His-IPO9;35-R898E-FLAG-Ha-His-IPO9;TXQ96P70;31-h7del-FLAG-Ha-His-IPO9	M9(Oxidation)	1641.78	0	0.00148		High		5.11649		High		5.64044		High		5.73949										High		4.66029	1
	LIINELSNVMEANAAR	78	4	4	35-R898E-FLAG-Ha-His-IPO9;32-h8new-FLAG-Ha-His-IPO9;TXQ96P70;31-h7del-FLAG-Ha-His-IPO9	M10(Oxidation); N13(Deamidated)	1774.9	0	0.0002548		High		5.03921		High		4.89033		High		4.69404										High		5.16105	0
	QLASVILKQYVETHWCAQSEKFRPPETTER	4	3	3	35-R898E-FLAG-Ha-His-IPO9;TXQ96P70;32-h8new-FLAG-Ha-His-IPO9	C16(Carbamidomethyl)	3631.83	0	0.001808		High		4.99372		High		2.10636																	2
	IHEACMLALGSVK	43	4	4	32-h8new-FLAG-Ha-His-IPO9;35-R898E-FLAG-Ha-His-IPO9;TXQ96P70;31-h7del-FLAG-Ha-His-IPO9	C5(Carbamidomethyl); M6(Oxidation)	1444.73	0	0.01151		High		4.99284		High		4.6656		High		4.859										High		5.17207	0
	NPERWTNIPLLVK	8	4	4	TXQ96P70;32-h8new-FLAG-Ha-His-IPO9;31-h7del-FLAG-Ha-His-IPO9;35-R898E-FLAG-Ha-His-IPO9		1579.9	0	0.006485		High		4.93388		High		4.89551		High		4.44122													1
	QYVETHWCAQSEK	71	4	4	32-h8new-FLAG-Ha-His-IPO9;TXQ96P70;31-h7del-FLAG-Ha-His-IPO9;35-R898E-FLAG-Ha-His-IPO9	C8(Carbamidomethyl)	1665.73	0	0.000495		High		4.92524		High		4.69773		High		5.09701										High		4.74914	0
	VLEVTEEFGVHLAELTVDPQGALAIR	4	4	4	TXQ96P70;32-h8new-FLAG-Ha-His-IPO9;35-R898E-FLAG-Ha-His-IPO9;31-h7del-FLAG-Ha-His-IPO9	Q20(Deamidated)	2807.51	0	2.06e-06		High		4.90135		High		1.36295		High		2.69828										High		4.82096	0
	IHEACMLALGSVK	75	4	4	35-R898E-FLAG-Ha-His-IPO9;32-h8new-FLAG-Ha-His-IPO9;TXQ96P70;31-h7del-FLAG-Ha-His-IPO9	C5(Carbamidomethyl)	1428.73	0	0.005035		High		4.90079		High		4.8369		High		4.86903										High		5.16953	0
	EALVDTLTGILSPVQEVR	49	4	4	35-R898E-FLAG-Ha-His-IPO9;TXQ96P70;32-h8new-FLAG-Ha-His-IPO9;31-h7del-FLAG-Ha-His-IPO9		1940.08	0	0.002315		High		4.87702		High		4.55951		High		4.82562										High		2.91682	0
	SSVAYAVSAIAHWDWPEAWPQLFNLLMEMLVSGDLNAVHGAMR	11	3	3	35-R898E-FLAG-Ha-His-IPO9;TXQ96P70;32-h8new-FLAG-Ha-His-IPO9	Q21(Deamidated); N36(Deamidated)	4785.34	0	0.0001052		High		4.85933		High		5.2997		High		5.79815										High		3.1838	0
	VLIFPVVQQFTEAFVQALQIPDGPTSDSGFK	13	4	4	TXQ96P70;32-h8new-FLAG-Ha-His-IPO9;35-R898E-FLAG-Ha-His-IPO9;31-h7del-FLAG-Ha-His-IPO9	Q16(Deamidated)	3379.76	0	5.471e-05		High		4.85176		High		4.59874		High		4.07905													0
	AVEIFTTCAHMICNMEELEK	17	4	4	TXQ96P70;31-h7del-FLAG-Ha-His-IPO9;35-R898E-FLAG-Ha-His-IPO9;32-h8new-FLAG-Ha-His-IPO9	C8(Carbamidomethyl); M11(Oxidation); C13(Carbamidomethyl); N14(Deamidated)	2443.08	0	0.005697		High		4.83768		High		3.48		High		4.59936										High		2.82477	0
	AGRELGENLDQILR	8	4	4	32-h8new-FLAG-Ha-His-IPO9;TXQ96P70;31-h7del-FLAG-Ha-His-IPO9;35-R898E-FLAG-Ha-His-IPO9		1583.85	0	0.01109		High		4.83085		High		4.80672		High		5.10028													1
	LIINELSNVMEANAAR	106	4	4	32-h8new-FLAG-Ha-His-IPO9;31-h7del-FLAG-Ha-His-IPO9;35-R898E-FLAG-Ha-His-IPO9;TXQ96P70	N4(Deamidated)	1758.91	0	0.001727		High		4.8281		High		5.39665		High		4.87714										High		4.83355	0
	NTKPPLSQLLICQAFPAVAQCTLHTDDNATMQNGGECLR	4	4	4	35-R898E-FLAG-Ha-His-IPO9;TXQ96P70;32-h8new-FLAG-Ha-His-IPO9;31-h7del-FLAG-Ha-His-IPO9	C12(Carbamidomethyl); Q13(Deamidated); Q20(Deamidated); C21(Carbamidomethyl); M31(Oxidation); Q32(Deamidated); C37(Carbamidomethyl)	4389.06	0	0.001872		High		4.80646						High		3.12237										High		2.1562	0
	HMVSSMQQILPIVWNTLTESAAFYVR	3	4	4	TXQ96P70;32-h8new-FLAG-Ha-His-IPO9;35-R898E-FLAG-Ha-His-IPO9;31-h7del-FLAG-Ha-His-IPO9		3021.54	0	0.0004625		High		4.76084		High		3.35989		High		1.83922													0
	LLQHGINADDKRLQDIR	12	4	4	TXQ96P70;32-h8new-FLAG-Ha-His-IPO9;31-h7del-FLAG-Ha-His-IPO9;35-R898E-FLAG-Ha-His-IPO9		2005.09	0	0.007178		High		4.69488																		High		4.54713	2
	AYVSVTLEQVAQWHDEQGHNGLWYVMQVVSQLLDPR	4	4	4	TXQ96P70;32-h8new-FLAG-Ha-His-IPO9;35-R898E-FLAG-Ha-His-IPO9;31-h7del-FLAG-Ha-His-IPO9	M26(Oxidation)	4212.07	0	0.001684		High		4.68119		High		3.32945		High		3.56424										High		4.58103	0
	NSGTEHWWKIHEACMLALGSVK	4	3	3	TXQ96P70;32-h8new-FLAG-Ha-His-IPO9;35-R898E-FLAG-Ha-His-IPO9	N1(Deamidated); C14(Carbamidomethyl)	2555.22	0	0.007294		High		4.66213		High		3.27209																	1
	TRSRAVEIFTTCAHMICNMEELEK	5	3	3	35-R898E-FLAG-Ha-His-IPO9;32-h8new-FLAG-Ha-His-IPO9;TXQ96P70	C12(Carbamidomethyl); C17(Carbamidomethyl)	2926.38	0	0.05713		High		4.64003						High		5.09571													2
	FRPPETTERAK	3	3	3	TXQ96P70;32-h8new-FLAG-Ha-His-IPO9;35-R898E-FLAG-Ha-His-IPO9		1331.71	0	0.0008499		High		4.59957																					1
	AYVSVTLEQVAQWHDEQGHNGLWYVMQVVSQLLDPR	48	4	4	35-R898E-FLAG-Ha-His-IPO9;32-h8new-FLAG-Ha-His-IPO9;TXQ96P70;31-h7del-FLAG-Ha-His-IPO9	Q9(Deamidated)	4197.07	0	0.02164		High		4.57439		High		6.53307		High		5.72187										High		3.96449	0
	IVIRELLPNGLRESISK	8	4	4	32-h8new-FLAG-Ha-His-IPO9;TXQ96P70;35-R898E-FLAG-Ha-His-IPO9;31-h7del-FLAG-Ha-His-IPO9		1937.15	0	0.06467		High		4.56123		High		3.83152		High		3.97775										High		3.20426	2
	VKGEEIYSMDEGIR	99	4	4	TXQ96P70;31-h7del-FLAG-Ha-His-IPO9;35-R898E-FLAG-Ha-His-IPO9;32-h8new-FLAG-Ha-His-IPO9		1625.78	0	0.0002928		High		4.54257		High		4.5701		High		4.7159										High		4.59176	1
	WTNIPLLVKILKLIINELSNVMEANAAR	26	4	4	31-h7del-FLAG-Ha-His-IPO9;TXQ96P70;35-R898E-FLAG-Ha-His-IPO9;32-h8new-FLAG-Ha-His-IPO9		3176.83	0	7.118e-07		High		4.49304		High		5.20744		High		5.34948										High		7.57113	2
	QHLFYGQYEGK	64	4	4	32-h8new-FLAG-Ha-His-IPO9;35-R898E-FLAG-Ha-His-IPO9;TXQ96P70;31-h7del-FLAG-Ha-His-IPO9		1369.65	0	0.02097		High		4.43507		High		4.40175		High		4.41057										High		4.62002	0
	VLTEFTREVTDTQMPLVAPVILPEMYK	2	2	2	TXQ96P70;32-h8new-FLAG-Ha-His-IPO9		3120.64	0	0.009269		High		4.42117		High		1.96646																	1
	VKGEEIYSMDEGIRTR	11	3	3	TXQ96P70;32-h8new-FLAG-Ha-His-IPO9;31-h7del-FLAG-Ha-His-IPO9		1882.93	0	0.01011		High		4.40301		High		2.91571		High		2.71112													2
	SRAVEIFTTCAHMICNMEELEKGAAK	1	3	3	TXQ96P70;32-h8new-FLAG-Ha-His-IPO9;35-R898E-FLAG-Ha-His-IPO9	C10(Carbamidomethyl); C15(Carbamidomethyl); N16(Deamidated); M17(Oxidation)	3013.41	0	5.149e-05		High		4.38586																					2
	HLQEAEQTKNSGTEHWWKIHEACMLALGSVK	1	2	2	TXQ96P70;32-h8new-FLAG-Ha-His-IPO9	N10(Deamidated); C23(Carbamidomethyl)	3619.76	0	0.0049		High		4.38215																					2
	LIPTLVSIMQAPADK	61	4	4	TXQ96P70;32-h8new-FLAG-Ha-His-IPO9;31-h7del-FLAG-Ha-His-IPO9;35-R898E-FLAG-Ha-His-IPO9		1596.9	0	0.002843		High		4.34193		High		4.04251		High		3.75088										High		4.01117	0
	EVTDTQMPLVAPVILPEMYK	9	4	4	35-R898E-FLAG-Ha-His-IPO9;TXQ96P70;32-h8new-FLAG-Ha-His-IPO9;31-h7del-FLAG-Ha-His-IPO9	Q6(Deamidated); M7(Oxidation); M18(Oxidation)	2307.17	0	0.00157		High		4.34053		High		4.01642		High		4.10527										High		4.05042	0
	AVEIFTTCAHMICNMEELEK	17	4	4	35-R898E-FLAG-Ha-His-IPO9;32-h8new-FLAG-Ha-His-IPO9;TXQ96P70;31-h7del-FLAG-Ha-His-IPO9	C8(Carbamidomethyl); C13(Carbamidomethyl); N14(Deamidated)	2427.07	0	5.238e-05		High		4.30833		High		4.95286		High		4.62457										High		0.994158	0
	DAAAAAAGAASGLPGPVAQGLKEALVDTLTGILSPVQEVR	5	4	4	32-h8new-FLAG-Ha-His-IPO9;TXQ96P70;31-h7del-FLAG-Ha-His-IPO9;35-R898E-FLAG-Ha-His-IPO9		3785.05	0	0.1041		High		4.2632		High		5.39901		High		4.95703													1
	QLASVILKQYVETHWCAQSEKFRPPETTER	6	3	3	32-h8new-FLAG-Ha-His-IPO9;35-R898E-FLAG-Ha-His-IPO9;TXQ96P70	Q1(Deamidated); C16(Carbamidomethyl)	3632.84	0	0.0314		High		4.23666		High		2.73987		High		3.26945													2
	LLQHGINADDK	41	4	4	TXQ96P70;31-h7del-FLAG-Ha-His-IPO9;35-R898E-FLAG-Ha-His-IPO9;32-h8new-FLAG-Ha-His-IPO9	N7(Deamidated)	1224.62	0	0.01295		High		4.17547		High		4.25352		High		4.36182										High		4.24705	0
	LIPTLVSIMQAPADK	53	4	4	TXQ96P70;31-h7del-FLAG-Ha-His-IPO9;35-R898E-FLAG-Ha-His-IPO9;32-h8new-FLAG-Ha-His-IPO9	M9(Oxidation)	1612.9	0	0.001838		High		4.13546		High		4.14009		High		4.05462										High		4.19178	0
	ELLPNGLRESISK	20	4	4	TXQ96P70;31-h7del-FLAG-Ha-His-IPO9;35-R898E-FLAG-Ha-His-IPO9;32-h8new-FLAG-Ha-His-IPO9		1455.82	0	0.004728		High		4.12266		High		3.76757		High		4.03269										High		3.16527	1
	MEVLKAVTALVK	8	3	3	32-h8new-FLAG-Ha-His-IPO9;35-R898E-FLAG-Ha-His-IPO9;TXQ96P70		1301.79	0	0.003105		High		4.12039		High		3.57853		High		3.70129													1
	IFTMAEVYGIR	111	4	4	TXQ96P70;31-h7del-FLAG-Ha-His-IPO9;35-R898E-FLAG-Ha-His-IPO9;32-h8new-FLAG-Ha-His-IPO9		1299.68	0	0.02193		High		4.11999		High		4.06922		High		4.11402										High		3.9986	0
	LIPTLVSIMQAPADKIPAGLCATAIDILTTVVR	6	4	4	32-h8new-FLAG-Ha-His-IPO9;TXQ96P70;35-R898E-FLAG-Ha-His-IPO9;31-h7del-FLAG-Ha-His-IPO9	C21(Carbamidomethyl)	3461.95	0	6.265e-06		High		4.05504		High		6.02005		High		5.55978													1
	QLASVILKQYVETHWCAQSEK	2	3	3	31-h7del-FLAG-Ha-His-IPO9;TXQ96P70;32-h8new-FLAG-Ha-His-IPO9	Q9(Deamidated); C16(Carbamidomethyl)	2519.28	0	0.008372		High		4.0328																					1
	LLQHGINADDK	51	4	4	31-h7del-FLAG-Ha-His-IPO9;32-h8new-FLAG-Ha-His-IPO9;35-R898E-FLAG-Ha-His-IPO9;TXQ96P70		1223.64	0	0.02329		High		4.02781		High		3.93348		High		3.98587										High		4.08149	0
	IVIRELLPNGLR	9	4	4	TXQ96P70;32-h8new-FLAG-Ha-His-IPO9;31-h7del-FLAG-Ha-His-IPO9;35-R898E-FLAG-Ha-His-IPO9		1392.87	0	0.02087		High		3.94557		High		3.57233		High		3.647										High		3.2242	1
	IFTMAEVYGIR	69	4	4	35-R898E-FLAG-Ha-His-IPO9;TXQ96P70;31-h7del-FLAG-Ha-His-IPO9;32-h8new-FLAG-Ha-His-IPO9	M4(Oxidation)	1315.67	0	0.0367		High		3.9185		High		3.32846		High		3.38417										High		3.47548	0
	ALPELIYYIILYMQITEEQSYTVR	16	1	1	32-h8new-FLAG-Ha-His-IPO9	Q14(Deamidated)	2950.53	0	0.0004901		High		3.91784		High		4.16922		High		4.90873										High		4.11558	0
	NSGTEHWWK	43	4	4	TXQ96P70;31-h7del-FLAG-Ha-His-IPO9;35-R898E-FLAG-Ha-His-IPO9;32-h8new-FLAG-Ha-His-IPO9		1144.52	0	0.02972		High		3.73736		High		3.73356		High		3.76193										High		3.7484	0
	LVSTLISKAGRELGENLDQILR	2	3	3	32-h8new-FLAG-Ha-His-IPO9;TXQ96P70;35-R898E-FLAG-Ha-His-IPO9		2425.38	0	0.03054		High		3.7109		High		3.95844																	2
	ELGENLDQILR	84	4	4	32-h8new-FLAG-Ha-His-IPO9;35-R898E-FLAG-Ha-His-IPO9;TXQ96P70;31-h7del-FLAG-Ha-His-IPO9		1299.69	0	0.002213		High		3.68122		High		3.74531		High		3.88948										High		3.91275	0
	GEEIYSMDEGIR	74	4	4	32-h8new-FLAG-Ha-His-IPO9;35-R898E-FLAG-Ha-His-IPO9;TXQ96P70;31-h7del-FLAG-Ha-His-IPO9		1398.62	0	0.01538		High		3.56613		High		3.6962		High		3.47549										High		3.74729	0
	WTNIPLLVK	66	4	4	32-h8new-FLAG-Ha-His-IPO9;35-R898E-FLAG-Ha-His-IPO9;TXQ96P70;31-h7del-FLAG-Ha-His-IPO9		1083.66	0	0.04296		High		3.53993		High		3.41642		High		3.38743										High		3.45037	0
	ELSQIEACQGPMQMR	10	4	4	TXQ96P70;32-h8new-FLAG-Ha-His-IPO9;31-h7del-FLAG-Ha-His-IPO9;35-R898E-FLAG-Ha-His-IPO9	C8(Carbamidomethyl); Q9(Deamidated); M14(Oxidation)	1794.79	0	0.003097		High		3.5332		High		1.88699		High		2.00737										High		2.04197	0
	HLQEAEQTK	4	4	4	TXQ96P70;31-h7del-FLAG-Ha-His-IPO9;35-R898E-FLAG-Ha-His-IPO9;32-h8new-FLAG-Ha-His-IPO9		1083.54	0	0.02235		High		3.50996		High		3.61412		High		3.66741										High		3.63695	0
	AVTALVKNFPK	7	4	4	32-h8new-FLAG-Ha-His-IPO9;TXQ96P70;35-R898E-FLAG-Ha-His-IPO9;31-h7del-FLAG-Ha-His-IPO9		1187.71	0	0.03306		High		3.49988		High		3.05449		High		3.63679										High		2.51215	1
	GEEIYSMDEGIR	46	4	4	35-R898E-FLAG-Ha-His-IPO9;31-h7del-FLAG-Ha-His-IPO9;TXQ96P70;32-h8new-FLAG-Ha-His-IPO9	M7(Oxidation)	1414.62	0	0.01018		High		3.38163		High		3.41755		High		3.27905										High		3.56906	0
	ALPELIYYIILYMQITEEQSYTVR	3	1	1	32-h8new-FLAG-Ha-His-IPO9	M13(Oxidation); Q14(Deamidated)	2966.53	0	0.003267		High		3.26537						High		1.84519													0
	ILKLIINELSNVMEANAAR	3	2	2	32-h8new-FLAG-Ha-His-IPO9;TXQ96P70		2112.19	0	3.802e-05		High		3.2541		High		5.26816																	1
	ELGENLDQILR	17	4	4	35-R898E-FLAG-Ha-His-IPO9;32-h8new-FLAG-Ha-His-IPO9;TXQ96P70;31-h7del-FLAG-Ha-His-IPO9	N5(Deamidated)	1300.67	0	0.01768		High		3.24218		High		3.52633		High		3.51206										High		3.1478	0
	HMVSSMQQILPIVWNTLTESAAFYVR	5	4	4	32-h8new-FLAG-Ha-His-IPO9;TXQ96P70;31-h7del-FLAG-Ha-His-IPO9;35-R898E-FLAG-Ha-His-IPO9	N15(Deamidated)	3022.53	0	0.000174		High		3.22709		High		6.6074		High		5.18938													0
	IPAGLCATAIDILTTVVR	13	4	4	32-h8new-FLAG-Ha-His-IPO9;35-R898E-FLAG-Ha-His-IPO9;TXQ96P70;31-h7del-FLAG-Ha-His-IPO9	C6(Carbamidomethyl)	1884.08	0	1.305e-05		High		3.20369		High		3.55268		High		5.42752										High		4.55485	0
	LIINELSNVMEANAAR	9	4	4	35-R898E-FLAG-Ha-His-IPO9;TXQ96P70;32-h8new-FLAG-Ha-His-IPO9;31-h7del-FLAG-Ha-His-IPO9	N8(Deamidated); N13(Deamidated)	1759.89	0	0.001057		High		3.18198		High		2.93363		High		3.51283													0
	NSGTEHWWK	28	4	4	TXQ96P70;31-h7del-FLAG-Ha-His-IPO9;35-R898E-FLAG-Ha-His-IPO9;32-h8new-FLAG-Ha-His-IPO9	N1(Deamidated)	1145.5	0	0.0491		High		3.17459		High		3.27268		High		3.29187										High		3.27615	0
	HMVSSMQQILPIVWNTLTESAAFYVR	3	2	2	32-h8new-FLAG-Ha-His-IPO9;TXQ96P70	M6(Oxidation)	3037.56	0	0.09003		High		3.15493						High		2.17171													0
	TSEFTAAFVGR	103	4	4	TXQ96P70;31-h7del-FLAG-Ha-His-IPO9;35-R898E-FLAG-Ha-His-IPO9;32-h8new-FLAG-Ha-His-IPO9		1185.59	0	0.01539		High		3.10998		High		3.26458		High		3.16896										High		3.0694	0
	FTVAMSPELIQQFLQATVSGLHETQPPSVR	16	4	4	TXQ96P70;32-h8new-FLAG-Ha-His-IPO9;31-h7del-FLAG-Ha-His-IPO9;35-R898E-FLAG-Ha-His-IPO9	Q11(Deamidated)	3312.71	0	0.0001469		High		3.03778		High		4.14888		High		3.33547													0
	TEVNYTEEVEDPVDSDGEVLGFENLVFSIFEFVHALLENSK	3	3	3	TXQ96P70;35-R898E-FLAG-Ha-His-IPO9;32-h8new-FLAG-Ha-His-IPO9	N4(Deamidated)	4661.22	0	0.009082		High		3.00699																					0
	LIPTLVSIMQAPADKIPAGLCATAIDILTTVVR	3	3	3	32-h8new-FLAG-Ha-His-IPO9;TXQ96P70;35-R898E-FLAG-Ha-His-IPO9	M9(Oxidation); C21(Carbamidomethyl)	3477.97	0	0.09226		High		2.9915						High		1.53141													1
	ELSQIEACQGPMQMR	17	4	4	35-R898E-FLAG-Ha-His-IPO9;32-h8new-FLAG-Ha-His-IPO9;TXQ96P70;31-h7del-FLAG-Ha-His-IPO9	C8(Carbamidomethyl); Q9(Deamidated)	1778.79	0	0.003769		High		2.97887		High		3.77569		High		4.11697										High		2.96872	0
	ELLPNGLRESISK	12	4	4	TXQ96P70;31-h7del-FLAG-Ha-His-IPO9;35-R898E-FLAG-Ha-His-IPO9;32-h8new-FLAG-Ha-His-IPO9	N5(Deamidated)	1456.8	0	0.04167		High		2.97186		High		2.85102		High		2.99445													1
	AIITDSVKNGR	18	4	4	32-h8new-FLAG-Ha-His-IPO9;35-R898E-FLAG-Ha-His-IPO9;TXQ96P70;31-h7del-FLAG-Ha-His-IPO9	N9(Deamidated)	1174.64	0	0.06968		High		2.92791		High		2.84217		High		3.07649										High		2.64668	1
	AIWGYCDQLK	47	4	4	TXQ96P70;31-h7del-FLAG-Ha-His-IPO9;35-R898E-FLAG-Ha-His-IPO9;32-h8new-FLAG-Ha-His-IPO9	C6(Carbamidomethyl)	1253.6	0	0.02173		High		2.90602		High		2.8849		High		3.01251										High		2.91349	0
	WTNIPLLVK	13	4	4	35-R898E-FLAG-Ha-His-IPO9;TXQ96P70;31-h7del-FLAG-Ha-His-IPO9;32-h8new-FLAG-Ha-His-IPO9	N3(Deamidated)	1084.64	0	0.04101		High		2.88718		High		2.83794		High		2.9485										High		2.67586	0
	AIITDSVKNGR	6	4	4	32-h8new-FLAG-Ha-His-IPO9;31-h7del-FLAG-Ha-His-IPO9;TXQ96P70;35-R898E-FLAG-Ha-His-IPO9		1173.66	0	0.05135		High		2.84758		High		2.56228		High		2.83207													1
	WTNIPLLVKILKLIINELSNVMEANAAR	6	4	4	32-h8new-FLAG-Ha-His-IPO9;31-h7del-FLAG-Ha-His-IPO9;35-R898E-FLAG-Ha-His-IPO9;TXQ96P70	N16(Deamidated)	3177.83	0	8.716e-05		High		2.81343		High		3.82495		High		6.74587										High		3.18318	2
	ALPELIYYIILYMQITEEQSYTVR	3	1	1	32-h8new-FLAG-Ha-His-IPO9	M13(Oxidation)	2965.53	0	0.001587		High		2.80164		High		0.731804		High		2.05398													0
	WTNIPLLVKILK	2	2	2	32-h8new-FLAG-Ha-His-IPO9;TXQ96P70		1437.92	0	0.005043		High		2.77834						High		3.4583													1
	FRPPETTER	54	4	4	31-h7del-FLAG-Ha-His-IPO9;TXQ96P70;35-R898E-FLAG-Ha-His-IPO9;32-h8new-FLAG-Ha-His-IPO9		1132.57	0	0.01032		High		2.71621		High		2.10487		High		2.43386										High		2.7602	0
	YSNDPVVASLAQDIFK	7	4	4	32-h8new-FLAG-Ha-His-IPO9;TXQ96P70;31-h7del-FLAG-Ha-His-IPO9;35-R898E-FLAG-Ha-His-IPO9	Q12(Deamidated)	1767.89	0	0.002398		High		2.66848		High		2.52765		High		4.16503													0
	AVEIFTTCAHMICNMEELEK	10	4	4	35-R898E-FLAG-Ha-His-IPO9;32-h8new-FLAG-Ha-His-IPO9;31-h7del-FLAG-Ha-His-IPO9;TXQ96P70	C8(Carbamidomethyl); M11(Oxidation); C13(Carbamidomethyl); N14(Deamidated); M15(Oxidation)	2459.06	0	0.016		High		2.6181		High		3.02702		High		2.2368										High		3.25646	0
	LLQHGINADDKRLQDIR	2	3	3	32-h8new-FLAG-Ha-His-IPO9;35-R898E-FLAG-Ha-His-IPO9;TXQ96P70	Q14(Deamidated)	2006.09	0	0.02617		High		2.54954																		High		2.61166	2
	AYVSVTLEQVAQWHDEQGHNGLWYVMQVVSQLLDPR	15	4	4	35-R898E-FLAG-Ha-His-IPO9;32-h8new-FLAG-Ha-His-IPO9;TXQ96P70;31-h7del-FLAG-Ha-His-IPO9	Q9(Deamidated); N20(Deamidated)	4198.07	0	0.03265		High		2.32042		High		1.69137		High		4.80232													0
	AAAEEQIK	4	4	4	35-R898E-FLAG-Ha-His-IPO9;TXQ96P70;31-h7del-FLAG-Ha-His-IPO9;32-h8new-FLAG-Ha-His-IPO9		859.452	0	0.09713		High		2.24216		High		2.20191		High		2.05815										High		2.10347	0
	ELLPNGLR	20	4	4	32-h8new-FLAG-Ha-His-IPO9;TXQ96P70;31-h7del-FLAG-Ha-His-IPO9;35-R898E-FLAG-Ha-His-IPO9		911.531	0	0.1196		High		2.10565		High		2.10192		High		2.16519										High		2.16393	0
	LIINELSNVMEANAAR	4	4	4	32-h8new-FLAG-Ha-His-IPO9;35-R898E-FLAG-Ha-His-IPO9;TXQ96P70;31-h7del-FLAG-Ha-His-IPO9	N8(Deamidated); M10(Oxidation); N13(Deamidated)	1775.9	0	0.003858		High		2.08229						High		3.37489										High		2.11326	0
	WTNIPLLVKILKLIINELSNVMEANAAR	2	4	4	32-h8new-FLAG-Ha-His-IPO9;35-R898E-FLAG-Ha-His-IPO9;31-h7del-FLAG-Ha-His-IPO9;TXQ96P70	M22(Oxidation)	3192.83	0	0.006029		High		2.08108		High		4.68113																	2
	ICPFTIAIFLK	3	4	4	TXQ96P70;31-h7del-FLAG-Ha-His-IPO9;35-R898E-FLAG-Ha-His-IPO9;32-h8new-FLAG-Ha-His-IPO9	C2(Carbamidomethyl)	1322.76	0	0.0888		High		1.81058		High		1.76008		High		1.46054													0
	MEVLKAVTALVKNFPK	1	1	1	32-h8new-FLAG-Ha-His-IPO9		1788.05	0	2.913e-05						High		5.27319																	2
	SRAVEIFTTCAHMICNMEELEK	4	3	3	31-h7del-FLAG-Ha-His-IPO9;32-h8new-FLAG-Ha-His-IPO9;TXQ96P70	C10(Carbamidomethyl); C15(Carbamidomethyl); N16(Deamidated)	2670.22	0	0.002993						High		4.46874		High		3.8849													1
	QYVETHWCAQSEK	4	4	4	TXQ96P70;31-h7del-FLAG-Ha-His-IPO9;35-R898E-FLAG-Ha-His-IPO9;32-h8new-FLAG-Ha-His-IPO9	C8(Carbamidomethyl); Q10(Deamidated)	1666.72	0	0.05634						High		3.81686		High		1.90833										High		2.16813	0
	AAAEEQIKVLEVTEEFGVHLAELTVDPQGALAIR	1	4	4	35-R898E-FLAG-Ha-His-IPO9;TXQ96P70;31-h7del-FLAG-Ha-His-IPO9;32-h8new-FLAG-Ha-His-IPO9		3646.93	0	0.06645						High		3.13106																	1
	HLQEAEQTKNSGTEHWWK	1	4	4	TXQ96P70;31-h7del-FLAG-Ha-His-IPO9;35-R898E-FLAG-Ha-His-IPO9;32-h8new-FLAG-Ha-His-IPO9	Q3(Deamidated); N10(Deamidated)	2211.03	0	0.03267						High		2.46001																	1
	AIWGYCDQLK	1	2	2	35-R898E-FLAG-Ha-His-IPO9;32-h8new-FLAG-Ha-His-IPO9	C6(Carbamidomethyl); Q8(Deamidated)	1254.58	0	0.04276						High		2.00397																	0
	IHFDMHGFLTNVILADLNLSVSPFLLGR	2	2	2	35-R898E-FLAG-Ha-His-IPO9;32-h8new-FLAG-Ha-His-IPO9	M5(Oxidation)	3155.68	0	0.008231						High		1.62824														High		3.06575	0
	ELSQIEACQGPMQMR	2	4	4	32-h8new-FLAG-Ha-His-IPO9;31-h7del-FLAG-Ha-His-IPO9;35-R898E-FLAG-Ha-His-IPO9;TXQ96P70	Q4(Deamidated); C8(Carbamidomethyl); M12(Oxidation); M14(Oxidation)	1810.79	0	0.006925										High		3.27263													0
	EVTDTQMPLVAPVILPEMYK	2	4	4	32-h8new-FLAG-Ha-His-IPO9;TXQ96P70;31-h7del-FLAG-Ha-His-IPO9;35-R898E-FLAG-Ha-His-IPO9	Q6(Deamidated)	2275.18	0	0.03376										High		3.18074													0
	SSVAYAVSAIAHWDWPEAWPQLFNLLMEMLVSGDLNAVHGAMR	6	2	2	35-R898E-FLAG-Ha-His-IPO9;32-h8new-FLAG-Ha-His-IPO9	N24(Deamidated); M42(Oxidation)	4800.32	0	0.02198										High		2.60211													0
	LIPTLVSIMQAPADK	1	1	1	32-h8new-FLAG-Ha-His-IPO9	Q10(Deamidated)	1597.89	0	0.02436										High		1.97154													0
	AVEIFTTCAHMICNMEELEKGAAK	1	2	2	TXQ96P70;32-h8new-FLAG-Ha-His-IPO9	C8(Carbamidomethyl); M11(Oxidation); C13(Carbamidomethyl); M15(Oxidation)	2785.26	0.001	0.02895		High		5.72735																					1
	VKGEEIYSMDEGIRTR	6	3	3	31-h7del-FLAG-Ha-His-IPO9;TXQ96P70;32-h8new-FLAG-Ha-His-IPO9	M9(Oxidation)	1898.93	0.001	0.07008		High		4.29024																					2
	VLTEFTREVTDTQMPLVAPVILPEMYK	2	2	2	TXQ96P70;32-h8new-FLAG-Ha-His-IPO9	M14(Oxidation)	3136.63	0.001	0.03939		High		4.17885																					1
	NSGTEHWWKIHEACMLALGSVK	2	2	2	TXQ96P70;32-h8new-FLAG-Ha-His-IPO9	C14(Carbamidomethyl); M15(Oxidation)	2570.23	0.001	0.03911		High		4.03561																					1
	SRAVEIFTTCAHMICNMEELEK	2	2	2	TXQ96P70;32-h8new-FLAG-Ha-His-IPO9	C10(Carbamidomethyl); M13(Oxidation); C15(Carbamidomethyl); M17(Oxidation)	2701.21	0.001	0.1114		High		3.67206																					1
	NSGTEHWWKIHEACMLALGSVK	2	2	2	TXQ96P70;32-h8new-FLAG-Ha-His-IPO9	N1(Deamidated); C14(Carbamidomethyl); M15(Oxidation)	2571.23	0.001	0.02729		High		3.50707																					1
	GEEIYSMDEGIRTR	7	2	2	TXQ96P70;32-h8new-FLAG-Ha-His-IPO9		1655.77	0.001	0.04166		High		3.41427		High		2.69905		High		2.63035													1
	ELLPNGLRESISKVR	3	2	2	TXQ96P70;32-h8new-FLAG-Ha-His-IPO9	N5(Deamidated)	1711.97	0.001	0.05588		High		2.98978																					2
	VLTEFTREVTDTQMPLVAPVILPEMYK	2	2	2	TXQ96P70;32-h8new-FLAG-Ha-His-IPO9	Q13(Deamidated); M25(Oxidation)	3137.64	0.001	0.09514		High		2.69181																					1
	LVSTLISK	48	4	4	32-h8new-FLAG-Ha-His-IPO9;35-R898E-FLAG-Ha-His-IPO9;TXQ96P70;31-h7del-FLAG-Ha-His-IPO9		860.545	0.001	0.1563		High		2.67783		High		2.66364		High		2.73324										High		2.64867	0
	QLASVILK	35	4	4	35-R898E-FLAG-Ha-His-IPO9;32-h8new-FLAG-Ha-His-IPO9;TXQ96P70;31-h7del-FLAG-Ha-His-IPO9		871.561	0.001	0.1725		High		2.65222		High		2.71546		High		2.75734										High		2.57216	0
	VSSVALCK	26	4	4	32-h8new-FLAG-Ha-His-IPO9;35-R898E-FLAG-Ha-His-IPO9;31-h7del-FLAG-Ha-His-IPO9;TXQ96P70	C7(Carbamidomethyl)	863.466	0.001	0.1953		High		2.54336		High		2.55233		High		2.64387										High		2.61569	0
	AIITDSVK	52	4	4	31-h7del-FLAG-Ha-His-IPO9;TXQ96P70;35-R898E-FLAG-Ha-His-IPO9;32-h8new-FLAG-Ha-His-IPO9		846.493	0.001	0.1432		High		2.39991		High		2.45241		High		2.42593										High		2.48713	0
	ELLPNGLR	69	4	4	TXQ96P70;31-h7del-FLAG-Ha-His-IPO9;35-R898E-FLAG-Ha-His-IPO9;32-h8new-FLAG-Ha-His-IPO9	N5(Deamidated)	912.515	0.001	0.1948		High		2.30342		High		2.18348		High		2.31834										High		2.09154	0
	EVTDTQMPLVAPVILPEMYK	1	4	4	TXQ96P70;31-h7del-FLAG-Ha-His-IPO9;35-R898E-FLAG-Ha-His-IPO9;32-h8new-FLAG-Ha-His-IPO9	Q6(Deamidated); M7(Oxidation)	2291.17	0.001	0.1225																						High		1.70548	0
	LQDIRVKGEEIYSMDEGIR	1	2	2	TXQ96P70;32-h8new-FLAG-Ha-His-IPO9	M14(Oxidation)	2267.14	0.002	0.1581		High		3.96407																					2
	SRAVEIFTTCAHMICNMEELEK	1	2	2	TXQ96P70;32-h8new-FLAG-Ha-His-IPO9	C10(Carbamidomethyl); M13(Oxidation); C15(Carbamidomethyl); N16(Deamidated); M17(Oxidation)	2702.21	0.002	0.1247		High		3.60319																					1
	FTVAMSPELIQQFLQATVSGLHETQPPSVR	1	4	4	TXQ96P70;31-h7del-FLAG-Ha-His-IPO9;35-R898E-FLAG-Ha-His-IPO9;32-h8new-FLAG-Ha-His-IPO9	M5(Oxidation)	3327.71	0.002	0.1888						High		2.28248																	0
	DYKDDDDK	1	2	2	32-h8new-FLAG-Ha-His-IPO9;35-R898E-FLAG-Ha-His-IPO9		1013.41	0.002	0.1563																						High		3.06717	1
	IVIRELLPNGLRESISK	2	2	2	TXQ96P70;32-h8new-FLAG-Ha-His-IPO9	N9(Deamidated)	1938.14	0.003	0.2056		High		3.53137																					2
	NSGTEHWWKIHEACMLALGSVKAIITDSVK	2	3	3	32-h8new-FLAG-Ha-His-IPO9;35-R898E-FLAG-Ha-His-IPO9;TXQ96P70	N1(Deamidated); C14(Carbamidomethyl)	3382.72	0.003	0.1875		High		2.92261																		High		3.73095	2
	TRSRAVEIFTTCAHMICNMEELEK	1	3	3	35-R898E-FLAG-Ha-His-IPO9;TXQ96P70;32-h8new-FLAG-Ha-His-IPO9	C12(Carbamidomethyl); C17(Carbamidomethyl); N18(Deamidated)	2927.36	0.003	0.2215		High		2.76009																					2
	VLTEFTR	13	4	4	35-R898E-FLAG-Ha-His-IPO9;32-h8new-FLAG-Ha-His-IPO9;TXQ96P70;31-h7del-FLAG-Ha-His-IPO9		865.479	0.003	0.2241		High		2.04612		High		2.14143		High		2.11637										High		2.10018	0
	NGRIHFDMHGFLTNVILADLNLSVSPFLLGR	1	1	1	32-h8new-FLAG-Ha-His-IPO9		3466.84	0.004	0.2227										High		2.22173													1
	ICPFTIAIFLKYSNDPVVASLAQDIFKELSQIEACQGPMQMR	1	1	1	32-h8new-FLAG-Ha-His-IPO9	C2(Carbamidomethyl); C35(Carbamidomethyl)	4829.43	0.006	0.2571										High		2.21168													2
	TEVNYTEEVEDPVDSDGEVLGFENLVFSIFEFVHALLENSKFK	1	2	2	TXQ96P70;32-h8new-FLAG-Ha-His-IPO9	N24(Deamidated); N39(Deamidated)	4937.38	0.007	0.2672		High		1.04415																					1
	ESISKVR	1	2	2	35-R898E-FLAG-Ha-His-IPO9;32-h8new-FLAG-Ha-His-IPO9		818.473	0.007	0.2624										High		1.58154													1
	GEEIYSMDEGIRTR	1	2	2	TXQ96P70;32-h8new-FLAG-Ha-His-IPO9	M7(Oxidation)	1671.75	0.008	0.2924		High		1.00226																					1
P62081	Small ribosomal subunit protein eS7 OS=Homo sapiens OX=9606 GN=RPS7 PE=1 SV=1 - [RS7_HUMAN]	127.447	63.92	17	45	93.1909	58.25	12	28	125.026	66.49	17	43	39.8808	32.47	5	13	50.1966	67.53	13	19	29.1906	39.69	5	8	10.2904	14.95	3	4	7.82816	8.76	2	3	4.66599	8.76	2	2	258.592	75.77	22	85	227.731	65.98	18	79	159.946	66.49	16	44	194	22.1133	10.0962
	Sequence	# PSMs	# Proteins	# Protein Groups	Protein Group Accessions	Modifications	MH+ [Da]	q-Value	PEP	A2	G2	XCorr A2	XCorr G2	B2	H2	XCorr B2	XCorr H2	C2	I2	XCorr C2	XCorr I2	D2	J2	XCorr D2	XCorr J2	E2	K2	XCorr E2	XCorr K2	F2	L2	XCorr F2	XCorr L2	# Missed Cleavages
	TLTAVHDAILEDLVFPSEIVGKR	7	1	1	P62081		2523.39	0	5.03e-08	High		6.22004						High		7.08368			High		6.99758		High		7.0217		High		6.53488	1
	VHLDKAQQNNVEHKVETFSGVYK	18	1	1	P62081	Q7(Deamidated)	2671.36	0	0.006793	High		5.42788						High		3.97001							High		4.11351					2
	ELNITAAKEIEVGGGRK	6	1	1	P62081		1784.99	0	4.22e-06	High		5.39176						High		3.71687			High		5.91039	High	High	2.58074	3.98166		High		5.47554	2
	ELNITAAKEIEVGGGR	9	1	1	P62081		1656.89	0	2.81e-05	High		5.26053		High		3.07713		High		4.68739			High		4.85491	High	High	2.30726	4.91502		High		4.98298	1
	IVKPNGEKPDEFESGISQALLELEMNSDLK	19	1	1	P62081	N5(Deamidated)	3331.66	0	4.201e-07	High		5.02763		High		6.69059		High		3.39067		High	High	7.54645	7.77466	High	High	4.73236	7.39591	High	High	7.73232	6.55322	0
	AQQNNVEHKVETFSGVYKK	9	1	1	P62081		2206.12	0	4.218e-05	High		4.9882		High		3.98659		High		3.63389			High		5.28683		High		4.65991					2
	VHLDKAQQNNVEHK	11	1	1	P62081		1659.86	0	0.003417	High		4.96713		High		3.80858		High		4.92451			High		4.83837	High	High	2.28379	5.41706		High		3.88487	1
	IVKPNGEKPDEFESGISQALLELEMNSDLK	9	1	1	P62081		3330.69	0	4.1e-08	High		4.68155		High		3.97941						High	High	4.32775	4.12708	High	High	3.88834	7.39524		High		3.96433	0
	AQQNNVEHKVETFSGVYK	20	1	1	P62081		2078.03	0	0.0005977	High		4.47084		High		4.01347		High		4.26702			High		5.45638		High		5.03168		High		4.12809	1
	KAIIIFVPVPQLK	20	1	1	P62081		1465.95	0	0.0001333	High		4.2738		High		3.91578		High		3.61302			High		4.11174	High	High	1.75111	5.0469		High		3.71865	1
	TLTAVHDAILEDLVFPSEIVGK	18	1	1	P62081		2367.3	0	0.000244	High		4.11041		High		5.59794		High		3.61366			High		5.55988	High	High	6.50319	5.97695	High	High	5.79755	6.43885	0
	AQQNNVEHKVETFSGVYKK	12	1	1	P62081	N4(Deamidated)	2207.13	0	0.001172	High		3.79362											High		4.34389		High		3.83869					2
	VHLDKAQQNNVEHKVETFSGVYK	3	1	1	P62081		2670.36	0	0.004793	High		3.60762															High		3.96242					2
	AQQNNVEHKVETFSGVYK	32	1	1	P62081	N5(Deamidated)	2079.03	0	0.0005675	High		3.31991		High		2.82422							High		4.5868		High		4.23783		High		4.08159	1
	VETFSGVYK	39	1	1	P62081		1029.53	0	0.004392	High	High	3.10618	2.71132	High	High	3.1105	3.03735	High	High	3.13674	2.67701	High	High	3.1136	3.12223	High	High	3.1093	3.10245	High	High	2.93373	3.09496	0
	AIIIFVPVPQLK	10	1	1	P62081		1337.86	0	0.0541	High	High	3.07085	2.46287	High		2.98395		High		3.04625			High		3.2872	High	High	2.59507	3.31128		High		3.5013	0
	LIKVHLDKAQQNNVEHK	5	1	1	P62081		2014.12	0	0.02139	High		2.98323											High		3.33687		High		3.46692		High		3.83849	2
	HVVFIAQR	28	1	1	P62081		969.564	0	0.01443	High	High	2.53988	2.42992	High		2.53853		High		2.55005		High	High	2.51622	2.55114	High	High	2.46994	2.872	High		2.46357		0
	VHLDKAQQNNVEHK	6	1	1	P62081	N9(Deamidated)	1660.84	0	0.001078	High		2.43024						High		3.67162			High		3.25624		High		3.34127					1
	IVKPNGEKPDEFESGISQALLELEMNSDLK	6	1	1	P62081	N5(Deamidated); N26(Deamidated)	3332.65	0	9.569e-10					High		7.58378							High		6.68688		High		8.13913		High		8.02883	0
	IVKPNGEKPDEFESGISQALLELEMNSDLKAQLR	1	1	1	P62081		3798.97	0	9.565e-07									High		6.62071														1
	IVKPNGEKPDEFESGISQALLELEMNSDLK	7	1	1	P62081	N5(Deamidated); M25(Oxidation)	3347.67	0	1.126e-09									High		5.4587			High		8.55058		High		6.33906		High		8.46515	0
	IVKPNGEKPDEFESGISQALLELEMNSDLK	4	1	1	P62081	M25(Oxidation)	3346.67	0	6.432e-08									High		5.27912		High	High	2.90054	7.76166						High		5.69726	0
	IVKPNGEKPDEFESGISQALLELEMNSDLK	8	1	1	P62081	N5(Deamidated); M25(Oxidation); N26(Deamidated)	3348.64	0	0.001595									High		2.81696			High		4.30704		High		5.52409		High		5.57384	0
	SRTLTAVHDAILEDLVFPSEIVGKR	2	1	1	P62081		2766.52	0	0.02748																	High		2.70487			High		2.60041	2
	IVKPNGEKPDEFESGISQALLELEMNSDLKAQLR	4	1	1	P62081	N5(Deamidated)	3799.96	0	6.053e-07														High		5.7584						High		8.27328	1
	LTGKDVNFEFPEFQL	2	1	1	P62081		1783.89	0	0.02691														High		3.48059						High		3.64302	1
	VETFSGVYKK	1	1	1	P62081		1157.62	0	0.004334														High		3.04142									1
	ELNITAAK	30	1	1	P62081		859.488	0.001	0.06692	High		2.54445		High	High	2.48104	2.08795	High	High	2.63718	1.98898	High	High	2.60808	2.56608	High	High	2.6345	2.60829	High	High	2.60011	2.44439	0
	EIEVGGGR	16	1	1	P62081		816.421	0.001	0.06217	High		2.20906		High		2.19609		High		2.40876		High	High	2.37778	2.51438	High	High	2.17594	2.37893					0
	DVNFEFPEFQL	4	1	1	P62081		1384.65	0.001	0.03482									High		2.00249			High		3.05411		High		2.11877		High		2.61558	0
	LIKVHLDK	1	1	1	P62081		965.614	0.001	0.06545																		High		1.99565					1
	AQQNNVEHKVETFSGVYK	1	1	1	P62081	N4(Deamidated); N5(Deamidated)	2080.02	0.002	0.1013														High		1.34465									1
	AIIIFVPVPQLKSFQK	1	1	1	P62081		1828.12	0.004	0.1194														High		1.89986									1
	KLTGKDVNFEFPEFQL	2	1	1	P62081		1911.99	0.005	0.2112														High		3.12132	High		2.80323						2
	ILPKPTR	2	1	1	P62081		824.536	0.007	0.1605	High		1.39137											High		1.46311									0
P63244	Small ribosomal subunit protein RACK1 OS=Homo sapiens OX=9606 GN=RACK1 PE=1 SV=3 - [RACK1_HUMAN]													51.3924	44.79	12	20	42.1668	38.8	10	16	89.2784	70.98	17	34	16.407	32.49	7	8	53.4962	53.31	12	18	61.05	44.48	11	19	4.373	7.89	2	2	14.0606	25.24	6	6	17.4214	27.76	7	8	317	35.0546	7.69385
	Sequence	# PSMs	# Proteins	# Protein Groups	Protein Group Accessions	Modifications	MH+ [Da]	q-Value	PEP	A2	G2	XCorr A2	XCorr G2	B2	H2	XCorr B2	XCorr H2	C2	I2	XCorr C2	XCorr I2	D2	J2	XCorr D2	XCorr J2	E2	K2	XCorr E2	XCorr K2	F2	L2	XCorr F2	XCorr L2	# Missed Cleavages
	AEPPQCTSLAWSADGQTLFAGYTDNLVR	4	1	1	P63244	C6(Carbamidomethyl)	3068.45	0	0.01357													High		3.69122		High	High	3.71357	3.36191	High		2.76931		0
	DGQAMLWDLNEGK	13	1	1	P63244		1476.68	0	0.002328						High		4.55831		High		4.55927	High	High	3.45684	2.62498	High	High	3.52935	3.11477	High	High	3.70201	3.80276	0
	DVLSVAFSSDNR	11	1	1	P63244		1309.64	0	0.006141						High		2.89322					High		3.08858		High	High	3.15796	2.8752	High	High	3.50684	2.52099	0
	YTVQDESHSEWVSCVR	12	1	1	P63244	C14(Carbamidomethyl)	1981.87	0	0.0001472		High		4.79092		High		5.18333		High		4.1976	High		3.00087		High		3.12573		High		3.53515		0
	DETNYGIPQR	8	1	1	P63244		1192.56	0	0.03098		High		3.32454		High		2.51206		High		3.19403	High		2.73531		High		2.68892		High		3.26101		0
	LWDLTTGTTTR	14	1	1	P63244		1264.65	0	0.02769						High		2.8702		High		2.77551	High		2.65309		High	High	2.84809	2.22513	High	High	2.78419	2.29806	0
	VWQVTIGTR	11	1	1	P63244		1059.6	0	0.0614						High		3.04523		High		2.7474	High		2.60135		High	High	2.74072	2.48358	High	High	2.77907	2.2636	0
	IIVDELKQEVISTSSK	6	1	1	P63244		1788.99	0	0.000224						High		3.0356		High		4.49212	High		2.42154						High		3.80162		1
	YWLCAATGPSIK	11	1	1	P63244	C4(Carbamidomethyl)	1366.68	0	0.02409						High		2.58523		High		2.70463	High	High	2.30602	1.74801	High		2.73809		High	High	2.72087	2.32949	0
	HLYTLDGGDIINALCFSPNR	5	1	1	P63244	C15(Carbamidomethyl)	2276.12	0	5.69e-07		High		1.99833		High		1.4595		High		4.00661									High		4.44681		0
	YTVQDESHSEWVSCVR	3	1	1	P63244	Q4(Deamidated); C14(Carbamidomethyl)	1982.87	0	0.0006703										High		2.99726									High		2.56285		0
	FSPNSSNPIIVSCGWDK	6	1	1	P63244	C13(Carbamidomethyl)	1907.9	0	0.001316		High		2.92985		High		2.6352		High		2.80427									High		2.40071		0
	GHNGWVTQIATTPQFPDMILSASR	5	1	1	P63244	N3(Deamidated)	2628.29	0	4.798e-06		High		3.76113		High		4.37209													High	High	0.937271	2.0923	0
	LWNTLGVCK	2	1	1	P63244	C8(Carbamidomethyl)	1090.57	0	0.04747						High		2.36929		High		2.33747													0
	AEPPQCTSLAWSADGQTLFAGYTDNLVR	1	1	1	P63244	C6(Carbamidomethyl); Q16(Deamidated)	3069.45	0.001	0.03736													High		2.86847										0
	QEVISTSSK	4	1	1	P63244		978.511	0.001	0.0655		High		1.41056									High		2.21618		High		2.01754		High		2.19191		0
	VWNLANCK	2	1	1	P63244	C7(Carbamidomethyl)	1004.5	0.001	0.1374										High		2.35351	High		1.86354										0
	LTRDETNYGIPQR	3	1	1	P63244		1562.79	0.001	0.01067																	High		2.34638		High		2.66155		1
	TNHIGHTGYLNTVTVSPDGSLCASGGK	1	1	1	P63244	C22(Carbamidomethyl)	2743.31	0.001	2.556e-05																					High		4.44024		0
	HLYTLDGGDIINALCFSPNR	1	1	1	P63244	N12(Deamidated); C15(Carbamidomethyl)	2277.12	0.001	9.28e-05																					High		2.93831		0
	GHNGWVTQIATTPQFPDMILSASR	1	1	1	P63244		2627.31	0.001	6.293e-05																					High		2.17033		0
	IWDLEGK	6	1	1	P63244		860.452	0.003	0.1228		High		1.60056									High		1.89405			High		1.3759	High	High	1.99439	1.16975	0
	IIVDELK	1	1	1	P63244		829.503	0.008	0.1568																					High		1.96507		0
Q13347	Eukaryotic translation initiation factor 3 subunit I OS=Homo sapiens OX=9606 GN=EIF3I PE=1 SV=1 - [EIF3I_HUMAN]													24.5587	37.54	10	12	8.21308	20.92	4	4	52.4013	65.85	15	23	22.4161	18.46	5	7	30.3595	37.54	9	10	35.5188	38.15	9	11	2.1891	7.38	2	2	2.32541	7.38	2	2					325	36.4786	5.64307
	Sequence	# PSMs	# Proteins	# Protein Groups	Protein Group Accessions	Modifications	MH+ [Da]	q-Value	PEP	A2	G2	XCorr A2	XCorr G2	B2	H2	XCorr B2	XCorr H2	C2	I2	XCorr C2	XCorr I2	D2	J2	XCorr D2	XCorr J2	E2	K2	XCorr E2	XCorr K2	F2	L2	XCorr F2	XCorr L2	# Missed Cleavages
	ITSAVWGPLGECIIAGHESGELNQYSAK	6	1	1	Q13347	C12(Carbamidomethyl)	2987.46	0	8.625e-08						High		2.37584		High		3.65323	High		4.00913		High		2.34072		High		5.79929		0
	SYSSGGEDGYVR	11	1	1	Q13347		1276.54	0	0.02658		High		2.98618		High		2.89943		High		2.98422	High	High	2.98606	2.1891	High	High	2.7235	2.32541	High		2.88378		0
	SGEVLVNVK	8	1	1	Q13347		944.541	0	0.1147		High		2.90351		High		2.92263		High		3.09358	High		2.98322						High		3.24154		0
	LFDSTTLEHQK	3	1	1	Q13347		1318.66	0	0.0257						High		3.0932					High		2.35741						High		2.59161		0
	HVLTGSADNSCR	9	1	1	Q13347	C11(Carbamidomethyl)	1316.6	0	0.01509		High		3.19838		High		2.88625					High	High	2.12756	1.98952	High	High	1.27899	1.48264	High		2.50676		0
	EGDLLFTVAK	4	1	1	Q13347		1092.59	0	0.0136						High		2.95127		High		2.6756	High		1.61908						High		2.24342		0
	GHFGPINSVAFHPDGK	5	1	1	Q13347		1679.83	0	7.723e-05		High		6.44955		High		6.59698		High		6.73381					High		3.14886						0
	DMTMFVTASK	4	1	1	Q13347		1130.52	0	0.101						High		2.12101		High		1.90664									High		1.87504		0
	DPIVNVWYSVNGER	3	1	1	Q13347	N11(Deamidated)	1648.8	0	0.04484						High		1.89561		High		2.54592									High		1.17603		0
	TCGFDFGGNIIMFSTDK	1	1	1	Q13347	C2(Carbamidomethyl)	1909.84	0	0.01201										High		2.38338													0
	MKPILLQGHER	4	1	1	Q13347		1321.74	0.001	0.0002802		High		2.38997									High		2.32267						High		3.20828		0
	QINDIQLSR	4	1	1	Q13347		1086.59	0.001	0.01863													High		2.12129						High		2.53935		0
	LWDCETGK	3	1	1	Q13347	C4(Carbamidomethyl)	1008.45	0.001	0.02121										High		2.09757	High		1.86677						High		2.09725		0
	FFHLAFEEEFGR	3	1	1	Q13347		1528.72	0.001	0.001186													High		1.23115						High		2.98105		0
	TERPVNSAALSPNYDHVVLGGGQEAMDVTTTSTR	1	1	1	Q13347		3573.72	0.001	0.0004641																					High		3.09385		0
	DPSQIDNNEPYMK	1	1	1	Q13347		1550.68	0.001	2.183e-05																					High		2.19306		0
	LGTYMGHTGAVWCVDADWDTK	1	1	1	Q13347	C13(Carbamidomethyl)	2383.05	0.005	0.07679																					High		0.941001		0
P55209-2	Isoform 2 of Nucleosome assembly protein 1-like 1 OS=Homo sapiens OX=9606 GN=NAP1L1 - [NP1L1_HUMAN]									4.86316	7.88	2	2	63.7756	43.75	12	24	66.0177	44.57	14	27	45.6928	43.48	10	19	922.987	60.6	25	237	454.272	65.22	21	134	638.274	70.38	25	176	49.8137	36.41	10	18	63.5484	43.48	10	25	29.4153	37.77	8	14	368	42.735	4.55127
	Sequence	# PSMs	# Proteins	# Protein Groups	Protein Group Accessions	Modifications	MH+ [Da]	q-Value	PEP	A2	G2	XCorr A2	XCorr G2	B2	H2	XCorr B2	XCorr H2	C2	I2	XCorr C2	XCorr I2	D2	J2	XCorr D2	XCorr J2	E2	K2	XCorr E2	XCorr K2	F2	L2	XCorr F2	XCorr L2	# Missed Cleavages
	NVDLLSDMVQEHDEPILK	47	3	1	P55209-2		2095.04	0	2.662e-05		High		6.27721		High		5.89298	High	High	2.51265	6.57012	High	High	2.92768	2.27046	High	High	4.61749	4.55982	High	High	4.62397	2.59659	0
	YAVLYQPLFDK	37	3	1	P55209-2		1356.72	0	0.003095		High		3.36803		High		3.49443	High	High	2.35051	3.56368	High	High	2.60341	3.08629	High	High	3.42821	3.54485	High	High	2.61859	3.39732	0
	FEIINAIYEPTEEECEWKPDEEDEISEELKEK	24	2	1	P55209-2	C15(Carbamidomethyl)	3970.81	0	8.135e-07		High		6.22419		High		5.20425		High		5.93579	High	High	6.71888	3.5422		High		3.61428					1
	FEIINAIYEPTEEECEWKPDEEDEISEELK	34	2	1	P55209-2	C15(Carbamidomethyl)	3713.66	0	6.319e-07		High		6.07735		High		6.45027		High		6.35569	High	High	3.74627	2.90203	High	High	4.77059	2.79689	High	High	1.67839	0.622248	0
	LDGLVETPTGYIESLPR	57	2	1	P55209-2		1859.98	0	0.0003566		High		6.42839		High		4.76296		High		6.38144	High	High	3.67932	3.71919	High	High	3.45201	3.6794	High	High	3.62871	3.26908	0
	RFEIINAIYEPTEEECEWKPDEEDEISEELK	7	2	1	P55209-2	C16(Carbamidomethyl)	3869.76	0	6.604e-05		High		6.70755		High		5.27141		High		4.98182	High		3.63562		High		1.99862						1
	FYEEVHDLER	49	4	2	Q99733;P55209-2		1336.62	0	0.001376		High		3.4676		High		3.48806		High		3.54484	High	High	3.4319	3.54153	High	High	3.4847	3.50352	High	High	3.27833	3.3083	0
	SEPDDSDPFSFDGPEIMGCTGCQIDWK	30	2	1	P55209-2	C19(Carbamidomethyl); C22(Carbamidomethyl)	3090.24	0	1.316e-05		High		6.15572		High		5.44165		High		6.30506	High		3.0974		High	High	1.59902	1.59025	High	High	1.00538	2.65784	0
	EQSELDQDLDDVEEVEEEETGEETK	29	2	1	P55209-2		2924.22	0	0.0001433		High		8.37034		High		5.63903		High		8.66703	High	High	3.01084	0.715735	High	High	5.43139	3.59837	High	High	3.88279	1.86831	0
	QLTVQMMQNPQILAALQER	27	2	1	P55209-2		2212.17	0	0.0001037		High		7.07094		High		6.81349		High		6.83076	High	High	2.9586	3.42771	High	High	1.82185	3.68026	High		2.94658		0
	YAVLYQPLFDKR	23	2	1	P55209-2		1512.82	0	0.0001726		High		4.49103		High		4.32411		High		4.4871	High	High	2.89074	3.4555	High	High	3.30749	3.41125	High	High	1.81288	2.05264	1
	FYEEVHDLERK	13	4	2	Q99733;P55209-2		1464.71	0	0.00411		High		3.82191		High		3.54188		High		3.71969	High		2.79186										1
	FEIINAIYEPTEEECEWKPDEEDEISEELK	38	2	1	P55209-2	N5(Deamidated); C15(Carbamidomethyl)	3714.66	0	1.529e-05		High		5.51591		High		6.02369		High		6.82094	High	High	2.25037	2.32981	High	High	0.912128	2.74994		High		1.12893	0
	FEIINAIYEPTEEECEWKPDEEDEISEELKEK	16	2	1	P55209-2	N5(Deamidated); C15(Carbamidomethyl)	3971.78	0	1.725e-05		High		3.57151		High		6.63106		High		7.23973					High		5.19165		High		6.15416		1
	MRSEPDDSDPFSFDGPEIMGCTGCQIDWK	9	2	1	P55209-2	C21(Carbamidomethyl); C24(Carbamidomethyl)	3377.39	0	6.701e-07		High		6.57163		High		6.23529		High		7.14313					High		2.52584						1
	SEPDDSDPFSFDGPEIMGCTGCQIDWKK	6	2	1	P55209-2	C19(Carbamidomethyl); C22(Carbamidomethyl)	3218.34	0	6.639e-06		High		4.43458		High		2.31355		High		3.59271					High		2.41355						1
	KYAVLYQPLFDKR	20	2	1	P55209-2		1640.92	0	0.0004377		High		5.37005		High		5.38955		High		5.0308		High		3.0379	High		2.20615						2
	MRSEPDDSDPFSFDGPEIMGCTGCQIDWK	2	2	1	P55209-2	C21(Carbamidomethyl); C24(Carbamidomethyl); Q25(Deamidated)	3378.39	0	0.007408						High		3.85813									High		2.18892						1
	EQSELDQDLDDVEEVEEEETGEETK	5	2	1	P55209-2	Q7(Deamidated)	2925.22	0	2.345e-05		High		4.87505		High		4.48908		High		6.05567									High		3.76994		0
	RFEIINAIYEPTEEECEWKPDEEDEISEELKEK	10	2	1	P55209-2	C16(Carbamidomethyl)	4126.9	0	0.001913		High		7.4025		High		7.03581		High		5.77816													2
	MRSEPDDSDPFSFDGPEIMGCTGCQIDWKK	5	2	1	P55209-2	C21(Carbamidomethyl); C24(Carbamidomethyl)	3505.49	0	3.809e-05		High		7.27408		High		2.00039		High		2.51535													2
	FSDAGQPMSFVLEFHFEPNEYFTNEVLTK	5	2	1	P55209-2		3423.59	0	5.68e-05		High		6.87009		High		7.06177		High		3.34862													0
	QLTVQMMQNPQILAALQER	35	2	1	P55209-2	M6(Oxidation)	2228.16	0	0.0005565		High		6.68061		High		5.616		High		5.6088													0
	NVDLLSDMVQEHDEPILK	30	3	1	P55209-2	M8(Oxidation)	2111.03	0	0.0004659		High		6.4003		High		3.67479		High		4.43613						High		3.64785					0
	QLTVQMMQNPQILAALQER	12	2	1	P55209-2	M6(Oxidation); M7(Oxidation)	2244.15	0	0.0002669		High		5.58918						High		5.04856													0
	RFEIINAIYEPTEEECEWKPDEEDEISEELKEK	4	2	1	P55209-2	N6(Deamidated); C16(Carbamidomethyl)	4127.89	0	8.695e-06		High		5.22449		High		5.05986		High		6.84194													2
	QLTVQMMQNPQILAALQER	2	2	1	P55209-2	Q5(Deamidated)	2213.16	0	0.002029		High		5.10507						High		4.14157													0
	KYAVLYQPLFDK	12	2	1	P55209-2		1484.81	0	0.00123		High		4.8355		High		4.87201		High		5.01301													1
	NVDLLSDMVQEHDEPILK	7	3	1	P55209-2	N1(Deamidated)	2096.03	0	0.000773		High		4.74366		High		3.51549		High		3.97348													0
	NVDLLSDMVQEHDEPILKHLKDIK	1	2	1	P55209-2	Q10(Deamidated)	2830.49	0	0.005512		High		4.71309																					2
	NVDLLSDMVQEHDEPILKHLKDIK	3	2	1	P55209-2		2829.49	0	0.01649		High		4.69789		High		3.35254																	2
	QLTVQMMQNPQILAALQER	7	2	1	P55209-2	Q5(Deamidated); M6(Oxidation); M7(Oxidation)	2245.15	0	0.001616		High		4.2702						High		2.09725													0
	SEPDDSDPFSFDGPEIMGCTGCQIDWK	9	2	1	P55209-2	M17(Oxidation); C19(Carbamidomethyl); C22(Carbamidomethyl)	3106.24	0	8.687e-05		High		4.23683		High		3.26073		High		3.21119													0
	RFEIINAIYEPTEEECEWKPDEEDEISEELK	6	2	1	P55209-2	N6(Deamidated); C16(Carbamidomethyl)	3870.76	0	0.0003478		High		3.95206						High		3.79911													1
	QLTVQMMQNPQILAALQER	12	2	1	P55209-2	M7(Oxidation); Q8(Deamidated)	2229.16	0	0.005484		High		3.25761		High		4.11736		High		1.97994													0
	MRSEPDDSDPFSFDGPEIMGCTGCQIDWK	3	2	1	P55209-2	M19(Oxidation); C21(Carbamidomethyl); C24(Carbamidomethyl)	3393.39	0	0.03034		High		2.53317						High		3.09286													1
	NVDLLSDMVQEHDEPILK	2	3	1	P55209-2	M8(Oxidation); Q10(Deamidated)	2112.04	0	0.02154		High		2.33431						High		3.03163													0
	GIPEFWLTVFK	2	2	1	P55209-2		1336.73	0	0.03302		High		2.09883						High		1.96619													0
	SEPDDSDPFSFDGPEIMGCTGCQIDWK	8	2	1	P55209-2	C19(Carbamidomethyl); C22(Carbamidomethyl); Q23(Deamidated)	3091.25	0	0.007144		High		1.11202		High		1.48265		High		3.01925						High		1.89861					0
	TVSNDSFFNFFAPPEVPESGDLDDDAEAILAADFEIGHFLR	1	2	1	P55209-2		4515.09	0	2.131e-05						High		5.37424																	0
	FSDAGQPMSFVLEFHFEPNEYFTNEVLTK	2	2	1	P55209-2	M8(Oxidation)	3439.61	0	0.04902						High		3.97801		High		3.46594													0
	TVSNDSFFNFFAPPEVPESGDLDDDAEAILAADFEIGHFLR	1	2	1	P55209-2	N4(Deamidated); N9(Deamidated)	4517.1	0	0.02126						High		2.10135																	0
	NVDLLSDMVQEHDEPILKHLK	1	2	1	P55209-2		2473.29	0	0.004896										High		3.98282													1
	TVSNDSFFNFFAPPEVPESGDLDDDAEAILAADFEIGHFLR	4	2	1	P55209-2	N4(Deamidated)	4516.11	0	0.03744										High		1.83144													0
	RVNALKNLQVK	2	2	1	P55209-2		1282.79	0.001	0.09961		High		4.68344																					2
	VNALKNLQVK	1	2	1	P55209-2		1126.69	0.001	0.01769		High		4.31121																					1
	NVDLLSDMVQEHDEPILKHLK	1	2	1	P55209-2	M8(Oxidation)	2489.27	0.001	0.01631		High		3.25571																					1
	NVDLLSDMVQEHDEPILKHLKDIK	1	2	1	P55209-2	M8(Oxidation)	2845.48	0.001	0.06699		High		3.2205																					2
	MRSEPDDSDPFSFDGPEIMGCTGCQIDWKK	1	2	1	P55209-2	M19(Oxidation); C21(Carbamidomethyl); C24(Carbamidomethyl)	3521.48	0.001	0.01025		High		2.71573																					2
	MRSEPDDSDPFSFDGPEIMGCTGCQIDWKK	1	2	1	P55209-2	C21(Carbamidomethyl); C24(Carbamidomethyl); Q25(Deamidated)	3506.48	0.001	0.04189		High		2.70239																					2
	SEPDDSDPFSFDGPEIMGCTGCQIDWK	3	2	1	P55209-2	M17(Oxidation); C19(Carbamidomethyl); C22(Carbamidomethyl); Q23(Deamidated)	3107.24	0.001	0.02191		High		2.63236		High		1.97745																	0
	QLTVQMMQNPQILAALQER	2	2	1	P55209-2	Q5(Deamidated); M6(Oxidation); M7(Oxidation); Q8(Deamidated)	2246.1	0.001	0.01802		High		2.28123																					0
	MRSEPDDSDPFSFDGPEIMGCTGCQIDWKK	1	2	1	P55209-2	M19(Oxidation); C21(Carbamidomethyl); C24(Carbamidomethyl); Q25(Deamidated)	3522.48	0.001	0.02426		High		2.22651																					2
	EQSELDQDLDDVEEVEEEETGEETKLK	1	2	1	P55209-2		3165.4	0.001	0.1024		High		2.17067																					1
	MRSEPDDSDPFSFDGPEIMGCTGCQIDWK	1	2	1	P55209-2	M19(Oxidation); C21(Carbamidomethyl); C24(Carbamidomethyl); Q25(Deamidated)	3394.38	0.001	0.07839		High		1.99058																					1
	CAQIEAK	1	2	1	P55209-2	C1(Carbamidomethyl)	819.403	0.001	0.1244										High		1.64707													0
	SEPDDSDPFSFDGPEIMGCTGCQIDWKK	1	2	1	P55209-2	C19(Carbamidomethyl); C22(Carbamidomethyl); Q23(Deamidated)	3219.34	0.002	0.1814						High		0.785128																	1
	EQSELDQDLDDVEEVEEEETGEETKLK	1	2	1	P55209-2	Q7(Deamidated)	3166.41	0.004	0.2234										High		1.74268													1
	VKFSDAGQPMSFVLEFHFEPNEYFTNEVLTK	1	2	1	P55209-2		3650.77	0.008	0.2822										High		2.15722													1
Q9BRX2	Protein pelota homolog OS=Homo sapiens OX=9606 GN=PELO PE=1 SV=2 - [PELO_HUMAN]	28.7001	24.94	7	8	22.9087	15.32	6	7	21.4927	15.32	6	7	254.61	58.96	23	82	213.975	69.35	29	68	47.4587	40.78	13	18													101.291	36.1	13	29	101.551	44.16	16	32	55.7034	29.87	10	17	385	43.332	6.34131
	Sequence	# PSMs	# Proteins	# Protein Groups	Protein Group Accessions	Modifications	MH+ [Da]	q-Value	PEP	A2	G2	XCorr A2	XCorr G2	B2	H2	XCorr B2	XCorr H2	C2	I2	XCorr C2	XCorr I2	D2	J2	XCorr D2	XCorr J2	E2	K2	XCorr E2	XCorr K2	F2	L2	XCorr F2	XCorr L2	# Missed Cleavages
	DNAGQVTLVPEEPEDMWHTYNLVQVGDSLR	13	1	1	Q9BRX2		3412.61	0	5.156e-08	High		7.16135										High	High	5.29044	4.35157	High	High	5.21801	5.21857	High	High	2.91091	5.59551	0
	GTNIQENEYVK	22	1	1	Q9BRX2		1294.63	0	0.001053	High		3.84711		High		3.8813		High		3.82895		High	High	4.01849	4.11881	High	High	3.91633	4.05609	High	High	3.17031	3.8995	0
	MGAYHTIELEPNR	28	1	1	Q9BRX2		1530.74	0	0.000124	High		3.65671		High		3.98101		High		3.26611		High	High	6.09011	5.67535	High	High	5.99609	5.62727	High	High	4.37263	5.68587	0
	FYEQVVQAIQR	13	1	1	Q9BRX2		1380.73	0	0.0005004	High		3.44172		High		3.34113						High	High	3.8569	3.83468	High	High	3.64474	3.65792	High	High	2.69474	3.27708	0
	VQTESSTGSVGSNR	11	1	1	Q9BRX2		1408.67	0	0.006798	High		2.81169		High		2.3763		High		2.85623		High	High	2.59732	3.37384	High	High	3.1729	3.13871	High	High	2.91286	3.75334	0
	QWDSVVLER	16	1	1	Q9BRX2		1131.58	0	0.004665	High		2.59399		High		2.40928		High		2.61597		High	High	3.04458	2.94562	High	High	2.9001	3.00037	High	High	2.92342	2.92177	0
	HIHFDVVK	15	1	1	Q9BRX2		994.546	0	0.01101	High		2.28424										High	High	3.52819	2.84965	High	High	2.82741	3.1923	High	High	2.53708	2.73005	0
	KVQTESSTGSVGSNR	5	1	1	Q9BRX2		1536.76	0	0.000696					High		4.10116		High		3.64354						High	High	2.13542	2.05883	High		3.01964		1
	CILVASPGFVR	12	1	1	Q9BRX2	C1(Carbamidomethyl)	1218.67	0	0.004258									High		2.38034		High	High	3.46254	3.21503	High	High	3.30259	3.43954	High	High	2.50923	3.40042	0
	DNAGQVTLVPEEPEDMWHTYNLVQVGDSLR	1	1	1	Q9BRX2	M16(Oxidation)	3428.63	0	1.21e-05													High		6.88714										0
	NIEKDNAGQVTLVPEEPEDMWHTYNLVQVGDSLR	4	1	1	Q9BRX2	Q9(Deamidated)	3897.87	0	5.5e-05													High		6.37313		High		5.59227						1
	NIEKDNAGQVTLVPEEPEDMWHTYNLVQVGDSLR	2	1	1	Q9BRX2		3896.88	0	0.0001031													High		5.24343		High		6.69939						1
	KNIEKDNAGQVTLVPEEPEDMWHTYNLVQVGDSLR	4	1	1	Q9BRX2	N7(Deamidated); N26(Deamidated)	4026.98	0	0.02047													High		5.06308		High		2.80645						2
	YSLKEALCDPTVASR	4	1	1	Q9BRX2	C8(Carbamidomethyl)	1709.85	0	0.0002078													High		4.91924		High		5.67191						1
	VKGTNIQENEYVK	12	1	1	Q9BRX2		1521.79	0	0.0009189													High	High	4.41037	3.88358	High	High	4.23809	3.57258					1
	ANEAMAIDTLLISDELFR	1	1	1	Q9BRX2		2022.03	0	0.001812													High		4.31139										0
	LVDSVKENAGTVR	7	1	1	Q9BRX2		1387.75	0	0.001348													High		3.95916		High	High	3.88928	2.67894					1
	MLQHEPDRAFYGLK	6	1	1	Q9BRX2		1704.85	0	0.001048													High		3.84658		High		4.16195						1
	TTLTLCVEAIDFDSQACQLR	10	1	1	Q9BRX2	C6(Carbamidomethyl); C17(Carbamidomethyl)	2341.12	0	0.0002665													High		3.77276		High	High	4.073	1.53065	High		2.56841		0
	GTNIQENEYVK	11	1	1	Q9BRX2	N7(Deamidated)	1295.61	0	0.04207													High	High	3.71139	2.67931	High	High	3.2076	3.21179					0
	KQWDSVVLER	14	1	1	Q9BRX2		1259.67	0	0.0114													High	High	3.59328	3.74183	High	High	4.07717	3.55414		High		2.6534	1
	SKFLQVHASSGHK	2	1	1	Q9BRX2		1425.76	0	0.05253													High		3.57794		High		3.84748						1
	DNAGQVTLVPEEPEDMWHTYNLVQVGDSLR	2	1	1	Q9BRX2	Q5(Deamidated)	3413.61	0	1.56e-05													High	High	3.45311	4.80198									0
	FLQVHASSGHK	15	1	1	Q9BRX2		1210.63	0	0.009292													High	High	3.22819	3.38095	High	High	3.40876	2.8011	High		2.41549		0
	EALCDPTVASR	8	1	1	Q9BRX2	C4(Carbamidomethyl)	1218.57	0	0.01054													High	High	3.13114	3.267	High		2.79874		High		2.64148		0
	MGAYHTIELEPNR	1	1	1	Q9BRX2	N12(Deamidated)	1531.72	0	0.002258													High		3.0479										0
	TDNKLLLENR	4	1	1	Q9BRX2		1215.67	0	0.04125													High		2.94689		High		3.35626						1
	IFSSLHVSGEQLSQLTGVAAILR	1	1	1	Q9BRX2		2426.34	0	0.00137																	High		4.8936						0
	KNIEKDNAGQVTLVPEEPEDMWHTYNLVQVGDSLR	1	1	1	Q9BRX2		4024.98	0	0.01786																	High		4.49947						2
	AAGEVKALDDFYK	1	1	1	Q9BRX2		1426.72	0	0.04742																	High		3.38951						1
	TTLTLCVEAIDFDSQACQLR	4	1	1	Q9BRX2	C6(Carbamidomethyl); Q15(Deamidated); C17(Carbamidomethyl)	2342.12	0.001	0.005523													High		3.25043		High		3.13438						0
	AKVEVNIPR	1	1	1	Q9BRX2		1025.61	0.001	0.02461													High		2.78541										1
	KVQTESSTGSVGSNRVR	1	1	1	Q9BRX2		1791.93	0.001	0.06144																	High		3.27222						2
	MGAYHTIELEPNRQFTLAK	1	1	1	Q9BRX2		2219.13	0.001	0.1151																	High		1.93765						1
	MLQHEPDRAFYGLK	1	1	1	Q9BRX2	M1(Oxidation)	1720.85	0.001	0.1277																	High		1.58532						1
	MLQHEPDR	3	1	1	Q9BRX2		1025.48	0.002	0.07052													High		2.03218		High	High	1.70594	2.05363					0
	DNAGQVTLVPEEPEDMWHTYNLVQVGDSLR	2	1	1	Q9BRX2	Q5(Deamidated); N21(Deamidated)	3414.61	0.002	0.08512													High		1.44694										0
	ALDDFYK	6	1	1	Q9BRX2		871.42	0.002	0.09881														High		2.15133	High	High	2.12611	2.11383	High	High	2.00871	2.13635	0
	VQTESSTGSVGSNRVR	1	1	1	Q9BRX2		1663.84	0.004	0.1831																	High		1.798						1
	QVEKANEAMAIDTLLISDELFR	1	1	1	Q9BRX2		2506.29	0.005	0.2308																	High		2.67521						1
	NIEKDNAGQVTLVPEEPEDMWHTYNLVQVGDSLR	1	1	1	Q9BRX2	M20(Oxidation); N25(Deamidated)	3913.88	0.007	0.2248													High		1.89362										1
P62826	GTP-binding nuclear protein Ran OS=Homo sapiens OX=9606 GN=RAN PE=1 SV=3 - [RAN_HUMAN]	93.2546	43.52	10	31	83.4922	39.81	8	27	71.1372	44.44	9	23	25.0512	19.91	4	9	22.5057	25	5	9	18.7133	25	5	7	915.512	70.37	27	262	605.352	64.35	22	186	859.287	64.35	25	262	133.36	56.94	15	45	141.207	58.33	14	48	95.2177	47.69	10	33	216	24.4076	7.48877
	Sequence	# PSMs	# Proteins	# Protein Groups	Protein Group Accessions	Modifications	MH+ [Da]	q-Value	PEP	A2	G2	XCorr A2	XCorr G2	B2	H2	XCorr B2	XCorr H2	C2	I2	XCorr C2	XCorr I2	D2	J2	XCorr D2	XCorr J2	E2	K2	XCorr E2	XCorr K2	F2	L2	XCorr F2	XCorr L2	# Missed Cleavages
	SNYNFEKPFLWLAR	85	1	1	P62826		1784.92	0	0.003507	High	High	5.03273	5.78884	High	High	5.01657	5.79749	High	High	4.64854	5.24922	High	High	2.93263	5.20593	High	High	2.56593	5.12779	High	High	2.66356	4.95914	0
	VCENIPIVLCGNK	56	1	1	P62826	C2(Carbamidomethyl); C10(Carbamidomethyl)	1515.77	0	0.0008132	High	High	4.31673	4.53954	High	High	4.53921	4.97549	High	High	4.19297	4.92544		High		4.27866		High		4.32104		High		4.08364	0
	FNVWDTAGQEK	109	1	1	P62826		1294.61	0	0.0008694	High	High	3.54497	3.52305	High	High	3.45756	3.37128	High	High	3.47382	3.42865	High	High	3.26775	3.49344	High	High	3.40738	3.78378	High	High	3.11154	3.3915	0
	YVATLGVEVHPLVFHTNR	76	1	1	P62826		2052.1	0	3.147e-05	High	High	3.50965	6.1111	High	High	3.38089	6.12937	High	High	3.57948	6.14128		High		3.43865		High		4.29202					0
	HLTGEFEK	66	1	1	P62826		960.479	0	0.01637	High	High	3.48952	3.50363	High	High	3.51989	3.34607	High	High	3.4664	3.45791	High	High	3.38333	3.33411	High	High	3.02776	3.3688	High	High	2.6989	3.32957	0
	VCENIPIVLCGNKVDIK	10	1	1	P62826	C2(Carbamidomethyl); C10(Carbamidomethyl)	1971.04	0	0.000345	High	High	3.15554	5.71024		High		3.8401		High		5.09099													1
	LVLVGDGGTGK	73	1	1	P62826		1015.58	0	0.005512	High	High	3.05658	2.99881	High	High	3.02666	2.9053	High	High	3.05785	3.0147		High		2.70273	High	High	2.69178	3.04449	High	High	2.52334	3.0411	0
	NLQYYDISAK	65	1	1	P62826		1214.61	0	0.007243	High	High	3.03285	2.93375	High	High	3.06047	3.17917	High	High	2.93932	2.9932	High	High	2.69451	3.00043	High	High	2.70294	3.00541	High	High	2.56487	3.01568	0
	KNLQYYDISAK	17	1	1	P62826		1342.7	0	0.001044	High	High	2.78943	4.55604		High		4.59709		High		4.4133		High		3.12717		High		2.61064		High		3.08151	1
	SNYNFEKPFLWLAR	60	1	1	P62826	N2(Deamidated)	1785.9	0	0.0003606	High	High	2.39272	5.17054	High	High	1.77621	5.44766	High	High	1.11116	5.38886		High		2.72244		High		4.1811		High		3.48133	0
	GPIKFNVWDTAGQEK	22	1	1	P62826		1689.86	0	0.0002655	High	High	2.00593	5.46531		High		5.46423	High	High	3.35875	5.87043		High		3.59939		High		3.47599					1
	RHLTGEFEK	4	1	1	P62826		1116.58	0	0.02577					High	High	2.41773	2.87835		High		2.85306		High		2.18476									1
	DGYYIQAQCAIIMFDVTSRVTYKNVPNWHR	7	1	1	P62826	C9(Carbamidomethyl)	3645.78	0	5.989e-05		High		8.3824		High		5.79632		High		8.70713		High		7.56391		High		2.62304					2
	HLTGEFEKKYVATLGVEVHPLVFHTNR	9	1	1	P62826		3121.66	0	8.853e-07		High		8.24976		High		6.34501		High		7.39138													2
	KYVATLGVEVHPLVFHTNR	27	1	1	P62826		2180.2	0	6.567e-08		High		8.01438		High		7.30503		High		7.93506													1
	VCENIPIVLCGNKVDIKDR	11	1	1	P62826	C2(Carbamidomethyl); C10(Carbamidomethyl)	2242.17	0	0.001723		High		7.37183		High		6.83039		High		5.60528													2
	HLTGEFEKKYVATLGVEVHPLVFHTNR	8	1	1	P62826	N26(Deamidated)	3122.67	0	2.337e-06		High		6.49398		High		5.87568		High		5.20103													2
	DGYYIQAQCAIIMFDVTSR	34	1	1	P62826	C9(Carbamidomethyl)	2251.05	0	1.063e-05		High		5.97939		High		5.50807		High		5.9204		High		5.08288		High		4.52283		High		4.36171	0
	VCENIPIVLCGNKVDIKDR	6	1	1	P62826	C2(Carbamidomethyl); N4(Deamidated); C10(Carbamidomethyl)	2243.17	0	0.0005933		High		5.81108						High		1.71903													2
	LVLVGDGGTGKTTFVKR	4	1	1	P62826		1748.01	0	3.093e-05		High		5.54869																					2
	FGGLRDGYYIQAQCAIIMFDVTSRVTYK	8	1	1	P62826	C14(Carbamidomethyl)	3272.63	0	0.0005945		High		5.5104		High		6.12506		High		7.15983						High		3.35758		High		4.57275	2
	NLQYYDISAKSNYNFEKPFLWLAR	6	1	1	P62826	N14(Deamidated)	2981.5	0	9.89e-05		High		5.27464																					1
	KKNLQYYDISAK	17	1	1	P62826		1470.8	0	0.001137		High		5.26137		High		5.24649		High		5.12365		High		3.76802		High		3.57103					2
	NLQYYDISAKSNYNFEKPFLWLAR	3	1	1	P62826		2980.5	0	4.935e-05		High		5.15353						High		4.25337													1
	VTYKNVPNWHR	11	1	1	P62826		1413.74	0	0.02266		High		5.15349		High		4.87735		High		4.74808													1
	SNYNFEKPFLWLARK	5	1	1	P62826		1913.01	0	0.002146		High		5.07688																					1
	DGYYIQAQCAIIMFDVTSR	11	1	1	P62826	Q6(Deamidated); C9(Carbamidomethyl)	2252.05	0	0.00175		High		4.59949		High		3.94929		High		3.281													0
	VCENIPIVLCGNK	20	1	1	P62826	C2(Carbamidomethyl); C10(Carbamidomethyl); N12(Deamidated)	1516.75	0	0.003438		High		4.45877		High		4.02424		High		3.90096		High		3.01938		High		3.07071		High		2.41465	0
	LVLVGDGGTGKTTFVK	8	1	1	P62826		1591.91	0	0.002132		High		4.41566		High		3.83006		High		2.90559													1
	VCENIPIVLCGNKVDIK	6	1	1	P62826	C2(Carbamidomethyl); C10(Carbamidomethyl); N12(Deamidated)	1972.03	0	0.000388		High		4.32809		High		3.12156		High		5.35713													1
	KKNLQYYDISAK	2	1	1	P62826	N3(Deamidated)	1471.78	0	0.1101		High		3.82478						High		3.4258													2
	FNVWDTAGQEK	24	1	1	P62826	N2(Deamidated)	1295.59	0	0.001091		High		3.78535		High		3.69309		High		3.67193													0
	YVATLGVEVHPLVFHTNR	6	1	1	P62826	N17(Deamidated)	2053.09	0	0.005632		High		3.57904		High		1.049		High		1.70958													0
	HLTGEFEKK	4	1	1	P62826		1088.57	0	0.008846		High		3.48968		High		3.43521		High		2.06319		High		3.13029									1
	NLQYYDISAK	12	1	1	P62826	N1(Deamidated)	1215.59	0	0.04185		High		3.17472		High		3.02056		High		3.05399													0
	KYVATLGVEVHPLVFHTNR	5	1	1	P62826	N18(Deamidated)	2181.2	0	1.489e-05		High		2.93843		High		5.50239		High		4.09065													1
	DGYYIQAQCAIIMFDVTSR	3	1	1	P62826	C9(Carbamidomethyl); M13(Oxidation)	2267.06	0	0.01318		High		2.55995						High		2.66156													0
	KNLQYYDISAK	3	1	1	P62826	N2(Deamidated)	1343.69	0	0.004524						High		3.33356		High		4.71934													1
	FNVWDTAGQEKFGGLR	1	1	1	P62826		1824.9	0	0.01838										High		3.43799													1
	DGYYIQAQCAIIMFDVTSRVTYKNVPNWHR	2	1	1	P62826	Q8(Deamidated); C9(Carbamidomethyl)	3646.78	0	0.001214														High		4.93626									2
	VTYKNVPNWHRDLVR	1	1	1	P62826		1897.02	0.001	0.0154		High		4.01407																					2
	NVPNWHRDLVR	3	1	1	P62826		1405.74	0.001	0.09664		High		2.26038																					1
	GPIKFNVWDTAGQEK	2	1	1	P62826	N6(Deamidated)	1690.84	0.001	0.1491						High		3.64601		High		1.82882													1
	DGYYIQAQCAIIMFDVTSRVTYK	1	1	1	P62826	C9(Carbamidomethyl)	2742.33	0.001	0.12										High		2.05013													1
	NVPNWHR	25	1	1	P62826		922.464	0.002	0.08859		High		1.74451		High		1.72859	High	High	1.75958	1.73149		High		1.76449		High		1.77144		High		1.74962	0
	AKSIVFHR	1	1	1	P62826		957.563	0.003	0.2037		High		1.92192																					1
	NVPNWHR	3	1	1	P62826	N4(Deamidated)	923.448	0.004	0.2247		High		1.56445						High		1.67905													0
Cont_P35527	Keratin, type I cytoskeletal 9 OS=Homo sapiens OX=9606 GN=KRT9 PE=1 SV=3 - [K1C9_HUMAN]	79.5389	21.99	8	19	87.736	49.92	16	30	56.3496	24.72	11	16	262.865	50.4	23	85	107.738	45.91	14	33	51.775	31.62	9	15	93.321	50.08	17	27	21.0059	14.77	4	7	52.7274	35.79	11	16	51.6999	25.52	9	17	133.19	56.5	20	42	131.247	46.07	19	42	623	62.0268	5.23682
	Sequence	# PSMs	# Proteins	# Protein Groups	Protein Group Accessions	Modifications	MH+ [Da]	q-Value	PEP	A2	G2	XCorr A2	XCorr G2	B2	H2	XCorr B2	XCorr H2	C2	I2	XCorr C2	XCorr I2	D2	J2	XCorr D2	XCorr J2	E2	K2	XCorr E2	XCorr K2	F2	L2	XCorr F2	XCorr L2	# Missed Cleavages
	GGSGGSHGGGSGFGGESGGSYGGGEEASGSGGGYGGGSGK	34	1	1	Cont_P35527		3223.28	0	6.43196e-17	High	High	11.6065	7.64872	High	High	11.2435	5.70149	High	High	9.00854	10.4363	High	High	7.57405	10.1521	High	High	10.7507	10.157	High	High	10.2468	10.6201	0
	SGGGGGGGLGSGGSIR	18	1	1	Cont_P35527		1232.6	0	1.092e-07	High	High	5.58749	4.3597	High	High	2.35465	2.85241	High	High	4.3095	4.54908	High	High	5.57541	4.40883	High	High	5.34534	2.46963	High		5.37159		0
	GGSGGSYGGGGSGGGYGGGSGSR	42	1	1	Cont_P35527		1791.73	0	1.445e-08	High	High	5.17302	4.32594	High	High	2.48337	3.8091	High	High	4.30447	5.0509	High	High	5.63154	3.95409	High	High	4.22794	5.10219	High	High	4.35706	5.34193	0
	FSSSSGYGGGSSR	27	1	1	Cont_P35527		1235.53	0	0.0001561	High	High	3.6427	3.32556	High	High	3.43295	3.52096	High	High	3.57292	3.35307	High	High	3.60513	3.19442	High	High	3.58961	3.67884	High	High	3.00409	3.55789	0
	QGVDADINGLR	11	1	1	Cont_P35527		1157.59	0	0.004551	High	High	3.28862	3.54158	High		3.5218		High		3.09489		High		3.46575			High		3.51565		High		3.26876	0
	IKFEMEQNLR	24	1	1	Cont_P35527	M5(Oxidation)	1323.67	0	0.004791	High	High	2.774	1.69868	High		3.16309		High	High	2.37853	2.36665	High		4.17368		High	High	3.00418	2.71252	High	High	1.85839	2.02636	1
	STMQELNSR	16	1	1	Cont_P35527		1065.5	0	0.02492	High	High	2.48393	2.16311	High		2.60111		High		2.55976		High		2.95217		High	High	2.88872	2.98958	High	High	2.27971	2.88003	0
	TLNDMRQEYEQLIAK	5	1	1	Cont_P35527	M5(Oxidation)	1867.92	0	0.03064	High		1.40733										High		1.92993		High		2.70869						1
	VQALEEANNDLENK	12	1	1	Cont_P35527		1586.77	0	0.005449					High		4.08807		High		4.28761		High	High	5.18351	4.04897		High		4.55523		High		4.87251	0
	EIETYHNLLEGGQEDFESSGAGK	6	1	1	Cont_P35527		2510.13	0	9.264e-05					High		4.06884						High		8.47675			High		4.59574		High		4.50069	0
	EIETYHNLLEGGQEDFESSGAGK	5	1	1	Cont_P35527	Q13(Deamidated)	2511.14	0	0.007445		High		6.0829	High		3.95814											High		4.35661		High		5.72645	0
	GGSGGSYGGGSGSGGGSGGGYGGGSGGGHSGGSGGGHSGGSGGNYGGGSGSGGGSGGGYGGGSGSR	3	1	1	Cont_P35527		4972.94	0	4.146e-10					High		3.55296										High		4.54792		High		7.85398		0
	QEYEQLIAK	12	1	1	Cont_P35527		1121.58	0	0.04331		High		2.63716	High		3.05252		High	High	2.65308	2.5091	High	High	3.39853	2.26455	High	High	1.05711	3.05346		High		3.24426	0
	DIENQYETQITQIEHEVSSSGQEVQSSAK	7	1	1	Cont_P35527	Q5(Deamidated)	3265.52	0	0.004266		High		5.94153	High		2.96148							High		3.4035									0
	QGVDADINGLR	13	1	1	Cont_P35527	N8(Deamidated)	1158.57	0	0.0352		High		3.04545	High		2.67851						High		3.82612			High		3.56425	High	High	2.40812	3.80988	0
	DIENQYETQITQIEHEVSSSGQEVQSSAK	11	1	1	Cont_P35527		3264.51	0	1.868e-06		High		4.63342	High		2.48825						High	High	7.39982	4.66008		High		5.80649		High		2.0287	0
	VQALEEANNDLENK	10	1	1	Cont_P35527	N9(Deamidated)	1587.75	0	0.001061		High		3.56926	High		2.36169						High		4.15569			High		2.63253		High		2.38396	0
	TLLDIDNTR	14	1	1	Cont_P35527		1060.56	0	0.0162		High		2.37646	High		2.20656		High		1.97092		High		2.59806			High		2.48943	High	High	1.62693	2.39788	0
	GGGGSFGYSYGGGSGGGFSASSLGGGFGGGSR	6	1	1	Cont_P35527		2705.16	0	0.03562					High		0.758867			High		1.91527	High		2.57886		High	High	1.72119	3.26459		High		3.33808	0
	HGVQELEIELQSQLSK	10	1	1	Cont_P35527		1837.97	0	1.289e-05		High		5.18781									High		5.71261			High		4.74013		High		4.11066	0
	KDIENQYETQITQIEHEVSSSGQEVQSSAK	1	1	1	Cont_P35527		3392.62	0	7.771e-05													High		5.42151										1
	QVLDNLTMEK	5	1	1	Cont_P35527		1190.61	0	0.0215													High		2.77141			High		2.92551		High		2.86515	0
	QFSSSYLSR	3	1	1	Cont_P35527		1074.52	0	0.02283													High		2.54258		High	High	2.05938	2.10488					0
	GGSGGSYGGGSGSGGGSGGGYGGGSGGGHSGGSGGGHSGGSGGNYGGGSGSGGGSGGGYGGGSGSR	4	1	1	Cont_P35527	N44(Deamidated)	4973.94	0	3.847e-05		High		7.27923						High		4.91696					High	High	5.86022	2.79567					0
	HGVQELEIELQSQLSKK	1	1	1	Cont_P35527		1966.06	0	0.01056																	High		3.89673						1
	NRKDIENQYETQITQIEHEVSSSGQEVQSSAK	2	1	1	Cont_P35527	Q8(Deamidated)	3663.76	0	0.007668																	High		2.84797						2
	QEIECQNQEYSLLLSIK	1	1	1	Cont_P35527	C5(Carbamidomethyl)	2095.04	0	0.009785		High		2.96288																					0
	DQIVDLTVGNNK	1	1	1	Cont_P35527		1315.68	0	0.02814																						High		2.71681	0
	NYSPYYNTIDDLK	1	1	1	Cont_P35527		1605.74	0	0.01541																						High		2.54315	0
	FEMEQNLR	8	1	1	Cont_P35527	M3(Oxidation)	1082.49	0.001	0.08018		High		2.25512	High		1.79984			High		1.99541	High	High	2.55277	2.21479		High		2.43396					0
	FEMEQNLR	8	1	1	Cont_P35527		1066.5	0.001	0.06157					High		1.59096		High		1.32788		High	High	2.0053	1.5295		High		1.37958		High		1.92109	0
	SDLEMQYETLQEELMALKK	1	1	1	Cont_P35527		2299.12	0.001	0.02262													High		3.12601										1
	QVLDNLTMEK	2	1	1	Cont_P35527	M8(Oxidation)	1206.6	0.001	0.0159													High		2.99548										0
	STMQELNSR	2	1	1	Cont_P35527	M3(Oxidation)	1081.49	0.001	0.0376													High		2.35887										0
	IQDWYDK	7	1	1	Cont_P35527		967.452	0.001	0.1768		High		2.04472						High		1.07144	High	High	2.3421	1.49608						High		1.95179	0
	SDLEMQYETLQEELMALKK	2	1	1	Cont_P35527	M15(Oxidation)	2315.12	0.001	0.04276													High		2.12834										1
	IKFEMEQNLR	1	1	1	Cont_P35527		1307.68	0.001	0.08042													High		1.45912										1
	MTLDDFR	6	1	1	Cont_P35527	M1(Oxidation)	913.408	0.002	0.1185					High		1.82892						High		2.63738			High		2.31774		High		2.22921	0
	IQDWYDKK	2	1	1	Cont_P35527		1095.55	0.002	0.1395													High		2.4145										1
	STMQELNSR	1	1	1	Cont_P35527	N7(Deamidated)	1066.48	0.002	0.1074													High		2.34028										0
	STMQELNSR	1	1	1	Cont_P35527	M3(Oxidation); N7(Deamidated)	1082.48	0.002	0.1595													High		2.19887										0
	GGSGGSHGGGSGFGGESGGSYGGGEEASGSGGGYGGGSGKSSHS	1	1	1	Cont_P35527		3621.44	0.005	0.2364																	High		4.3355						1
	TLNDMRQEYEQLIAK	1	1	1	Cont_P35527		1851.93	0.005	0.176																		High		1.38206					1
	LASYLDK	1	2	2	Cont_P13645;Cont_P35527		809.442	0.008	0.2791										High		1.84953													0
Cont_P35908	Keratin, type II cytoskeletal 2 epidermal OS=Homo sapiens OX=9606 GN=KRT2 PE=1 SV=2 - [K22E_HUMAN]	48.4276	22.85	11	15	27.1261	15.81	8	9	20.926	12.36	5	7	165.953	51.33	26	56	39.4586	22.07	10	13	48.2746	33.02	16	21	40.4294	23.94	10	13	54.5058	34.9	16	21	78.6286	47.89	23	28	48.2723	38.5	17	19	43.7502	30.2	15	17	69.1049	32.55	17	25	639	65.3932	8.00146
	Sequence	# PSMs	# Proteins	# Protein Groups	Protein Group Accessions	Modifications	MH+ [Da]	q-Value	PEP	A2	G2	XCorr A2	XCorr G2	B2	H2	XCorr B2	XCorr H2	C2	I2	XCorr C2	XCorr I2	D2	J2	XCorr D2	XCorr J2	E2	K2	XCorr E2	XCorr K2	F2	L2	XCorr F2	XCorr L2	# Missed Cleavages
	GGSGGGGSISGGGYGSGGGSGGR	13	1	1	Cont_P35908		1741.75	0	4.03e-06	High	High	4.99104	4.89471		High		1.64749	High		4.47198		High	High	5.66761	4.74113	High	High	4.86955	4.15238	High	High	3.91534	5.64612	0
	GSSSGGGYSSGSSSYGSGGR	17	1	1	Cont_P35908		1740.71	0	1.558e-05	High	High	4.7946	2.38282	High	High	3.03784	2.85398	High	High	1.8296	3.19967	High	High	5.12358	2.76198	High	High	5.24229	3.57905	High	High	2.14851	4.64021	0
	GGSISGGGYGSGGGKHSSGGGSR	3	1	1	Cont_P35908		1922.87	0	0.0004186	High		4.63723														High		3.11476			High		2.85668	1
	FLEQQNQVLQTK	22	2	2	Cont_P35908;Cont_P04264		1475.79	0	0.00124	High	High	4.10824	4.54492	High	High	4.16424	4.47763	High	High	4.3124	4.20643	High	High	4.47367	3.6794	High	High	4.46126	4.18846	High	High	3.84945	4.37311	0
	GGSISGGGYGSGGGK	10	1	1	Cont_P35908		1197.55	0	0.0005281	High	High	3.40404	2.4288	High	High	2.06176	2.11163	High	High	2.19069	1.83678	High	High	3.81231	1.89537		High		1.73895	High		1.64007		0
	VDLLNQEIEFLK	12	1	1	Cont_P35908		1460.8	0	0.001627	High		2.66125		High	High	2.23449	3.43612		High		3.34978	High	High	4.36735	3.29174		High		2.29097	High	High	3.1258	3.20029	0
	SLVGLGGTK	16	1	1	Cont_P35908		831.494	0	0.0705	High		2.59331		High	High	2.37136	2.70307		High		2.48127	High	High	2.7326	2.42847	High	High	2.64872	2.52549	High	High	2.4297	2.51937	0
	AQYEEIAQR	18	3	3	Cont_P35908;Cont_P02538;Cont_P04259		1107.54	0	0.04726	High	High	2.40741	2.24595	High	High	2.40161	2.53633	High	High	2.37785	2.56086	High	High	2.55976	2.74547	High	High	2.57484	2.4241	High	High	2.49642	2.57364	0
	VDPEIQNVK	6	1	1	Cont_P35908		1041.56	0	0.05353	High		1.97098							High		2.37402	High	High	2.39756	2.21782	High		1.75401						0
	DVDNAYMIK	5	1	1	Cont_P35908	M7(Oxidation)	1084.5	0	0.09536	High		1.74778			High		2.06235		High		1.96547	High		2.85672										0
	HGGGGGGFGGGGFGSR	12	1	1	Cont_P35908		1320.58	0	0.007319		High		3.83441	High	High	4.14825	3.89751		High		4.52221	High	High	4.86037	3.84034	High	High	4.52817	4.91678	High	High	3.62799	4.95426	0
	IEISELNR	14	2	2	Cont_P35908;Cont_P04264		973.531	0	0.1197		High		2.57648	High	High	2.73588	2.04751		High		2.61331	High	High	2.75942	2.41938		High		2.46928		High		2.74743	0
	VLYDAEISQIHQSVTDTNVILSMDNSR	2	1	1	Cont_P35908		3048.5	0	7.225e-05													High		4.09952										0
	TSQNSELNNMQDLVEDYKK	6	1	1	Cont_P35908		2256.05	0	2.132e-05										High		5.91854	High	High	4.04333	1.99663					High	High	1.92323	1.76719	1
	NVQDAIADAEQR	5	1	1	Cont_P35908		1329.64	0	0.0007678						High		3.22249		High		3.32699	High		3.86829							High		3.20177	0
	TSQNSELNNMQDLVEDYKK	4	1	1	Cont_P35908	M10(Oxidation)	2272.04	0	0.0002223						High		1.30026					High		3.813			High		1.56488					1
	LNDLEEALQQAK	11	1	1	Cont_P35908		1371.71	0	0.002545		High		3.67042		High		3.52459		High		3.98051	High	High	3.53948	3.3918					High	High	2.0148	2.70984	0
	GFSSGSAVVSGGSR	2	1	1	Cont_P35908		1254.61	0	0.0004791													High		3.40499			High		1.79751					0
	NLDLDSIIAEVK	7	4	4	Cont_P13647;Cont_P35908;Cont_P02538;Cont_P04259		1329.73	0	0.003815										High		3.49261	High	High	3.18696	3.20358	High	High	2.51307	1.82042	High	High	2.49998	2.89871	0
	SKEEAEALYHSK	2	1	1	Cont_P35908		1391.68	0	0.0002276													High		2.84665										1
	QSGSRGGSGGGGSISGGGYGSGGGSGGR	5	1	1	Cont_P35908	Q1(Deamidated)	2257.98	0	1.317e-06													High		2.21841						High	High	4.87887	3.82174	1
	STSSFSCLSR	3	1	1	Cont_P35908	C7(Carbamidomethyl)	1131.51	0	0.03687										High		2.13003	High		2.16967						High		1.89502		0
	LLEGEECR	7	4	4	Cont_P13647;Cont_P35908;Cont_P02538;Cont_P04259	C7(Carbamidomethyl)	1005.47	0	0.08592		High		1.64452		High		1.87974		High		1.62791	High	High	1.87191	2.14254		High		2.32184	High		1.67174		0
	GGGFGGGSSFGGGSGFSGGGFGGGGFGGGR	4	1	1	Cont_P35908		2399.02	0	2.13e-05		High		3.21827		High		3.00932		High		3.16896													0
	YLDGLTAER	2	1	1	Cont_P35908		1037.53	0	0.07103						High		2.19582		High		2.2782													0
	FGGFGGPGGVGGLGGPGGFGPGGYPGGIHEVSVNQSLLQPLNVK	4	1	1	Cont_P35908	Q35(Deamidated)	4093.08	0	0.02225										High		4.56259		High		3.03702									0
	TSQNSELNNMQDLVEDYK	1	1	1	Cont_P35908		2127.95	0	0.0008037										High		3.23218													0
	TAAENDFVTLK	2	1	1	Cont_P35908		1208.62	0	0.003375										High		1.42039		High		1.89682									0
	GGSSSGGGYGSGGGGSSSVK	3	1	1	Cont_P35908		1588.68	0.001	0.03393	High		2.13927										High		1.87266						High		1.85125		0
	TSQNSELNNMQDLVEDYKK	2	1	1	Cont_P35908	Q3(Deamidated); M10(Oxidation)	2273.04	0.001	0.004856													High		4.31933										1
	TAAENDFVTLKK	1	1	1	Cont_P35908		1336.71	0.001	0.02753													High		4.00759										1
	TSQNSELNNMQDLVEDYKK	2	1	1	Cont_P35908	Q3(Deamidated)	2257.03	0.001	0.04259													High		2.74638							High		1.82308	1
	DYQELMNVK	5	1	1	Cont_P35908		1139.54	0.001	0.01743										High		2.26645	High		2.7009						High	High	1.66468	2.11072	0
	DVDNAYMIK	3	1	1	Cont_P35908		1068.5	0.001	0.07393													High		2.49619			High		1.7942					0
	YEDEINK	5	5	5	Cont_P35908;Cont_P04264;Cont_P02538;Cont_P04259;Cont_P13647		910.416	0.001	0.07132													High	High	2.39858	2.26048		High		1.75909		High		1.86539	0
	LALDVEIATYR	1	2	2	Cont_P13647;Cont_P35908		1263.69	0.001	0.1341										High		1.94365													0
	DYQELMNVK	1	1	1	Cont_P35908	M6(Oxidation)	1155.54	0.002	0.1396													High		2.33841										0
	VLYDAEISQIHQSVTDTNVILSMDNSR	1	1	1	Cont_P35908	M23(Oxidation)	3064.5	0.003	0.1847													High		1.86176										0
	TSQNSELNNMQDLVEDYK	2	1	1	Cont_P35908	Q3(Deamidated)	2128.95	0.003	0.2373																						High		1.14752	0
	YGSGGGSKGGSISGGGYGSGGGK	1	1	1	Cont_P35908		1890.86	0.004	0.1811																	High		2.46618						1
	FASFIDK	2	4	4	Cont_P02538;Cont_P04259;Cont_P13647;Cont_P35908		827.43	0.007	0.2277													High		2.12445										0
P16989	Y-box-binding protein 3 OS=Homo sapiens OX=9606 GN=YBX3 PE=1 SV=4 - [YBOX3_HUMAN]	17.3094	31.18	8	8	27.6868	27.69	7	10	7.35363	12.37	3	3	128.424	61.56	16	41	117.331	66.13	15	49	33.7295	31.72	8	11									12.6334	17.74	4	4	92.8712	43.82	12	32	169.828	47.31	13	52	72.344	40.59	11	26	372	40.066	9.77393
	Sequence	# PSMs	# Proteins	# Protein Groups	Protein Group Accessions	Modifications	MH+ [Da]	q-Value	PEP	A2	G2	XCorr A2	XCorr G2	B2	H2	XCorr B2	XCorr H2	C2	I2	XCorr C2	XCorr I2	D2	J2	XCorr D2	XCorr J2	E2	K2	XCorr E2	XCorr K2	F2	L2	XCorr F2	XCorr L2	# Missed Cleavages
	SVGDGETVEFDVVEGEK	26	4	2	P67809;P16989		1795.82	0	9.498e-06	High		3.79376		High		3.45369		High	High	2.42185	4.07852	High	High	4.85194	5.26881	High	High	5.14939	5.26682	High	High	4.6531	4.95816	0
	GAEAANVTGPDGVPVEGSR	18	2	1	P16989		1782.86	0	6.363e-07	High		3.35048		High		2.58218		High		2.71475		High	High	4.9104	5.32445	High	High	5.19009	5.22326	High	High	3.93631	4.18753	0
	AGEAPTENPAPPTQQSSAE	16	2	1	P16989		1881.85	0	1.211e-05	High		3.20942		High		3.16161			High		2.60693	High	High	5.38562	4.39635	High	High	4.54718	4.80175	High	High	3.56334	3.82964	0
	DGVPEGAQLQGPVHR	27	2	1	P16989		1559.79	0	0.002614	High		2.83958		High		2.93745			High		2.32566	High	High	4.31966	4.24367	High	High	4.44324	4.4737	High	High	3.34001	4.57282	0
	NDTKEDVFVHQTAIK	16	3	2	P67809;P16989		1744.89	0	1.315e-05	High		2.32756		High		3.33368			High		3.62232	High	High	3.89625	4.16564	High	High	3.65044	4.16826	High	High	3.52196	2.8235	1
	IQAGEIGEMK	17	2	1	P16989		1075.55	0	0.004466	High		2.27073		High		2.70269		High		2.21703		High	High	2.56237	2.86238	High	High	2.70345	2.37647	High	High	2.20965	2.43623	0
	RPRPPNAPSQDGK	5	1	1	P16989		1419.75	0	0.004482	High		1.85574										High		2.95741		High	High	2.01516	2.31815					0
	NGYGFINR	17	2	2	P67809;P16989	N1(Deamidated)	941.448	0	0.02252	High		1.8454		High		2.40105						High	High	2.4584	2.6184	High	High	2.53623	2.71754	High	High	2.45473	2.50521	0
	SPVGSGAPQAAAPAPAAHVAGNPGGDAAPAATGTAAAASLATAAGSEDAEK	1	1	1	P16989		4379.12	0	0.001749													High		5.34811										0
	NDTKEDVFVHQTAIK	2	3	2	P67809;P16989	N1(Deamidated)	1745.87	0	0.0001728													High		5.19101			High		2.55301					1
	EDVFVHQTAIK	16	2	2	P67809;P16989		1286.67	0	0.000137													High	High	4.15582	4.19337	High	High	4.11312	4.36812		High		4.01664	0
	NDTKEDVFVHQTAIKK	1	2	2	P67809;P16989		1872.98	0	0.001995													High		3.67786										2
	FPPYHVGQTFDR	19	1	1	P16989		1463.71	0	4.034e-05													High	High	2.2691	2.49937	High	High	2.46812	3.35091					0
	NYAGEEEEEGSGSSEGFDPPATDR	8	1	1	P16989		2530.02	0	2.744e-06													High	High	2.16563	1.80233	High	High	1.89674	3.8518		High		1.95458	0
	RPQYRPQYR	5	1	1	P16989		1263.67	0	0.0006592													High	High	1.84561	2.96625	High	High	2.33768	3.04639		High		1.9683	0
	ENQQATSGPNQPSVR	12	1	1	P16989		1612.77	0	0.003895													High	High	1.72628	2.5474	High	High	4.62324	3.79469	High	High	1.22034	1.93331	0
	SRGPPRPRPAPAVGEAEDKENQQATSGPNQPSVR	1	1	1	P16989		3580.8	0	0.03722																	High		5.04811						2
	SRGPPRPRPAPAVGEAEDKENQQATSGPNQPSVR	3	1	1	P16989	N21(Deamidated)	3581.8	0	0.01357																	High		4.19842						2
	NYAGEEEEEGSGSSEGFDPPATDR	2	1	1	P16989	N1(Deamidated)	2531.02	0	2.615e-05																	High	High	1.4235	4.07886					0
	SPVGSGAPQAAAPAPAAHVAGNPGGDAAPAATGTAAAASLATAAGSEDAEKK	1	1	1	P16989		4507.22	0.001	0.03883													High		3.57741										1
	SPVGSGAPQAAAPAPAAHVAGNPGGDAAPAATGTAAAASLATAAGSEDAEK	3	1	1	P16989	N22(Deamidated)	4380.13	0.001	0.03521													High		2.8858		High		2.28024						0
	NGYGFINR	6	2	2	P67809;P16989		940.464	0.001	0.05877													High	High	2.65574	2.45115	High	High	2.21761	2.51169					0
	IQAGEIGEMK	4	2	1	P16989	M9(Oxidation)	1091.54	0.001	0.07371													High		2.43781		High	High	1.50954	2.27125					0
	ENQQATSGPNQPSVR	9	1	1	P16989	Q3(Deamidated)	1613.75	0.001	0.06585														High		1.15497	High	High	1.72727	1.64171					0
	AGEAPTENPAPPTQQSSAE	1	2	1	P16989	N8(Deamidated)	1882.85	0.002	0.1193					High		2.21491																		0
P23396	Small ribosomal subunit protein uS3 OS=Homo sapiens OX=9606 GN=RPS3 PE=1 SV=2 - [RS3_HUMAN]													20.7215	24.28	5	8	29.7901	30.45	7	13	35.9961	51.85	10	17	23.9275	27.57	6	10	34.2169	35.8	8	13	25.7328	38.68	9	10	47.7831	60.49	12	19	25.4913	39.09	8	11	21.6976	25.1	6	10	243	26.6714	9.65674
	Sequence	# PSMs	# Proteins	# Protein Groups	Protein Group Accessions	Modifications	MH+ [Da]	q-Value	PEP	A2	G2	XCorr A2	XCorr G2	B2	H2	XCorr B2	XCorr H2	C2	I2	XCorr C2	XCorr I2	D2	J2	XCorr D2	XCorr J2	E2	K2	XCorr E2	XCorr K2	F2	L2	XCorr F2	XCorr L2	# Missed Cleavages
	ELAEDGYSGVEVR	13	2	1	P23396		1423.67	0	7.248e-05		High		3.57853		High		3.29089		High		3.51893	High	High	3.51446	3.58123	High	High	3.39151	3.29646	High		3.37305		0
	DEILPTTPISEQK	16	2	1	P23396		1470.77	0	0.0008672		High		2.51671		High		2.82164		High		2.90523	High	High	2.80485	2.93758	High	High	2.63844	2.92857	High	High	2.74915	2.19877	0
	GGKPEPPAMPQPVPTA	7	2	1	P23396		1573.81	0	0.009206													High	High	2.40803	3.13935		High		2.49314	High		3.10535		0
	AELNEFLTR	14	2	1	P23396		1092.57	0	0.03707		High		2.39749		High		2.89503		High		2.89826	High	High	2.36002	1.87602	High	High	2.82522	2.61714	High	High	2.46303	2.12175	0
	GLCAIAQAESLR	7	2	1	P23396	C3(Carbamidomethyl)	1288.67	0	0.001008						High		3.47801		High		3.70418		High		3.75311	High	High	2.50321	3.5855	High	High	2.89356	3.33414	0
	IMLPWDPTGK	19	2	1	P23396		1157.6	0	0.00912		High		2.37602		High		2.16487		High		2.37063		High		2.49797	High	High	2.29066	2.34797	High	High	2.02101	2.13904	0
	TEIIILATR	4	2	1	P23396		1029.63	0	0.007524														High		3.14452	High		2.17862		High	High	2.22381	2.15451	0
	FGFPEGSVELYAEK	9	1	1	P23396		1572.76	0	8.995e-05		High		2.1722		High		2.74617		High		2.48679		High		3.15769		High		1.53237	High		1.52115		0
	KPLPDHVSIVEPK	1	1	1	P23396		1458.83	0	0.0002619														High		4.85684									0
	ELTAVVQK	12	2	1	P23396		887.52	0.001	0.1685						High		2.50066		High		2.44786	High	High	2.43233	2.59919	High	High	2.54276	2.22993	High	High	2.54305	2.30465	0
	FVDGLMIHSGDPVNYYVDTAVR	1	2	1	P23396		2468.2	0.001	0.01255																					High		1.62654		0
	FVADGIFK	4	1	1	P23396		896.488	0.001	0.1221		High		1.87834		High		1.88546		High		2.01988													0
	GGKPEPPAMPQPVPTA	1	2	1	P23396	M9(Oxidation)	1589.8	0.002	0.09152														High		2.04874									0
	FVDGLMIHSGDPVNYYVDTAVR	1	2	1	P23396	M6(Oxidation)	2484.2	0.002	0.08886														High		1.95177									0
	TQNVLGEK	1	1	1	P23396		888.479	0.005	0.1278														High		1.83158									0
	ACYGVLR	1	1	1	P23396	C2(Carbamidomethyl)	838.424	0.007	0.2726										High		1.71846													0
Q15369	Elongin-C OS=Homo sapiens OX=9606 GN=ELOC PE=1 SV=1 - [ELOC_HUMAN]	8.24471	30.36	3	3																	5.9205	23.21	2	2													40.5823	65.18	6	14	15.478	52.68	5	7	10.1839	40.18	4	5	112	12.465	4.77979
	Sequence	# PSMs	# Proteins	# Protein Groups	Protein Group Accessions	Modifications	MH+ [Da]	q-Value	PEP	A2	G2	XCorr A2	XCorr G2	B2	H2	XCorr B2	XCorr H2	C2	I2	XCorr C2	XCorr I2	D2	J2	XCorr D2	XCorr J2	E2	K2	XCorr E2	XCorr K2	F2	L2	XCorr F2	XCorr L2	# Missed Cleavages
	LISSDGHEFIVK	11	2	1	Q15369		1344.72	0	0.0009509	High		3.62561											High		3.881		High		3.72808	High	High	2.70752	3.06598	0
	TYGGCEGPDAMYVK	5	1	1	Q15369	C5(Carbamidomethyl)	1547.65	0	2.421e-05	High		2.87752											High		3.61007					High	High	3.21298	2.62851	0
	VCMYFTYK	3	2	1	Q15369	C2(Carbamidomethyl)	1111.5	0	0.02055	High		1.74158											High		2.16664		High		1.93679					0
	AMLSGPGQFAENETNEVNFR	3	2	1	Q15369		2211.01	0	0.0001557														High		4.24378		High		1.52928					0
	AMLSGPGQFAENETNEVNFR	2	2	1	Q15369	Q8(Deamidated)	2212.02	0	0.0002043														High		3.76135									0
	EHALTSGTIK	4	2	1	Q15369		1056.57	0.001	0.06227														High		2.12553		High		1.89159		High		1.73286	0
	EIPSHVLSK	3	2	1	Q15369		1009.57	0.002	0.08536														High		1.35817		High		1.85531		High		1.48999	0
Cont_P60712	Actin, cytoplasmic 1 OS=Bos taurus OX=9913 GN=ACTB PE=1 SV=1 - [ACTB_BOVIN]	18.0922	20.53	6	7	24.2434	14.67	4	10	27.7235	23.47	7	11	8.10503	9.87	3	4	8.58151	12	3	3	281.533	65.07	21	86	110.219	44.8	12	34	5.53053	9.07	2	2	116.674	58.67	15	40	23.9985	17.07	5	8	6.70545	9.07	2	3	24.0135	21.07	6	8	375	41.7097	5.47803
	Sequence	# PSMs	# Proteins	# Protein Groups	Protein Group Accessions	Modifications	MH+ [Da]	q-Value	PEP	A2	G2	XCorr A2	XCorr G2	B2	H2	XCorr B2	XCorr H2	C2	I2	XCorr C2	XCorr I2	D2	J2	XCorr D2	XCorr J2	E2	K2	XCorr E2	XCorr K2	F2	L2	XCorr F2	XCorr L2	# Missed Cleavages
	VAPEEHPVLLTEAPLNPK	23	2	1	Cont_P60712		1954.06	0	6.426e-06	High	High	4.13448	5.68362	High	High	4.0246	3.31408	High	High	3.80808	5.41666		High		5.4144	High	High	3.72376	4.58041	High	High	5.8108	4.69545	0
	IWHHTFYNELR	15	4	2	Cont_P60712;Cont_P68138		1515.75	0	0.005034	High	High	3.59859	4.88667					High	High	3.69861	4.43975									High		4.89689		0
	SYELPDGQVITIGNER	31	6	2	Cont_P60712;Cont_P68138		1790.89	0	0.0003251	High	High	2.85211	4.20813	High	High	2.31757	2.21644	High	High	2.76878	3.79475	High	High	1.66382	2.49367	High	High	2.26228	2.12504	High	High	4.1496	2.90096	0
	EITALAPSTMK	20	4	2	Cont_P60712;Cont_P68138		1161.62	0	0.01647	High	High	2.6373	2.90823	High		2.77669		High	High	2.93391	2.98138		High		2.92336	High		2.59547		High	High	3.14052	2.76753	0
	AGFAGDDAPR	17	6	2	Cont_P60712;Cont_P68138		976.448	0	0.02004	High	High	2.51257	2.61411	High		2.91303		High	High	2.70222	2.90333	High		2.30716						High	High	2.65574	2.50229	0
	DSYVGDEAQSK	12	6	2	Cont_P60712;Cont_P68138		1198.52	0	0.007453	High	High	2.35717	2.44709					High	High	2.30996	2.39418	High	High	2.24492	2.51824					High	High	2.456	2.45221	0
	VAPEEHPVLLTEAPLNPK	2	2	1	Cont_P60712	N16(Deamidated)	1955.07	0	0.01681					High		2.22812			High		2.48991													0
	SYELPDGQVITIGNER	8	6	2	Cont_P60712;Cont_P68138	N14(Deamidated)	1791.88	0	0.002227		High		2.72119	High		1.64848			High		3.44588									High		3.19014		0
	AVFPSIVGRPR	4	4	2	Cont_P60712;Cont_P68138		1198.71	0	0.02642		High		2.97759					High	High	1.94322	3.2736									High		2.5185		0
	TTGIVMDSGDGVTHTVPIYEGYALPHAILR	6	2	1	Cont_P60712		3183.63	0	4.971e-10		High		5.19533						High		4.78299									High		8.45521		0
	LCYVALDFEQEMATAASSSSLEK	2	2	1	Cont_P60712	C2(Carbamidomethyl)	2550.18	0	1.012e-06										High		3.93402									High		6.96329		0
	KDLYANTVLSGGTTMYPGIADR	2	2	1	Cont_P60712		2343.16	0	3.655e-09										High		3.71267									High		6.19001		1
	DLYANTVLSGGTTMYPGIADR	12	2	1	Cont_P60712		2215.07	0	6.648e-11		High		4.25562						High		4.80986									High		5.63907		0
	QEYDESGPSIVHR	7	2	1	Cont_P60712		1516.7	0	1.671e-06																					High	High	5.49312	3.78042	0
	EKLCYVALDFEQEMATAASSSSLEK	1	2	1	Cont_P60712	C4(Carbamidomethyl)	2807.32	0	3.604e-06																					High		5.07495		1
	DLYANTVLSGGTTMYPGIADR	3	2	1	Cont_P60712	N5(Deamidated)	2216.07	0	2.559e-06		High		3.86973																	High		5.00989		0
	CPEALFQPSFLGMESCGIHETTFNSIMK	3	2	1	Cont_P60712	C1(Carbamidomethyl); C16(Carbamidomethyl)	3231.48	0	7.372e-06										High		5.12737									High		3.98774		0
	HQGVMVGMGQK	7	4	2	Cont_P60712;Cont_P68138		1171.57	0	0.002017		High		4.00949						High		3.78853									High		3.82075		0
	HQGVMVGMGQK	4	4	2	Cont_P60712;Cont_P68138	M5(Oxidation)	1187.57	0	0.1049										High		2.94069									High		3.23551		0
	GYSFTTTAER	4	2	1	Cont_P60712		1132.53	0	0.101		High		2.47126						High		2.5405									High		2.52084		0
	EITALAPSTMK	7	4	2	Cont_P60712;Cont_P68138	M10(Oxidation)	1177.61	0	0.07659		High		2.43654						High		2.12776									High		2.36007		0
	DLTDYLMK	8	4	2	Cont_P60712;Cont_P68138		998.486	0	0.1125		High		2.18378						High		2.31665		High		2.01212					High		2.25498		0
	FRCPEALFQPSFLGMESCGIHETTFNSIMK	1	2	1	Cont_P60712	C3(Carbamidomethyl); C18(Carbamidomethyl)	3534.65	0.001	1.849e-05																					High		4.32193		1
	DLYANTVLSGGTTMYPGIADR	2	2	1	Cont_P60712	N5(Deamidated); M14(Oxidation)	2232.07	0.001	0.0001946																					High		3.8746		0
	DSYVGDEAQSKR	2	4	2	Cont_P68138;Cont_P60712		1354.62	0.001	0.0001145																					High		3.78495		1
	LDLAGRDLTDYLMK	2	4	2	Cont_P68138;Cont_P60712		1623.84	0.001	0.0002086																					High		3.70038		1
	HQGVMVGMGQKDSYVGDEAQSK	1	4	2	Cont_P68138;Cont_P60712	M5(Oxidation); M8(Oxidation); Q10(Deamidated)	2384.07	0.001	0.0004139																					High		3.29128		1
	HQGVMVGMGQKDSYVGDEAQSK	1	4	2	Cont_P68138;Cont_P60712	M5(Oxidation); M8(Oxidation)	2383.07	0.001	0.02672																					High		2.69311		1
	LCYVALDFEQEMATAASSSSLEK	1	2	1	Cont_P60712	C2(Carbamidomethyl); Q10(Deamidated); M12(Oxidation)	2567.17	0.001	0.0006956																					High		2.18715		0
	DLYANTVLSGGTTMYPGIADR	1	2	1	Cont_P60712	M14(Oxidation)	2231.07	0.001	0.009081																					High		1.97684		0
	HQGVMVGMGQK	1	4	2	Cont_P68138;Cont_P60712	M5(Oxidation); M8(Oxidation)	1203.56	0.001	0.02553																					High		1.89134		0
	LCYVALDFEQEMATAASSSSLEK	1	2	1	Cont_P60712	C2(Carbamidomethyl); M12(Oxidation)	2566.18	0.001	0.0003392																					High		1.86099		0
	CPEALFQPSFLGMESCGIHETTFNSIMK	1	2	1	Cont_P60712	C1(Carbamidomethyl); C16(Carbamidomethyl); N24(Deamidated)	3232.45	0.005	0.06599																					High		2.48421		0
	DLTDYLMK	4	4	2	Cont_P68138;Cont_P60712	M7(Oxidation)	1014.48	0.006	0.09231										High		1.80463									High		1.80808		0
O14818	Proteasome subunit alpha type-7 OS=Homo sapiens OX=9606 GN=PSMA7 PE=1 SV=1 - [PSA7_HUMAN]	47.9555	40.73	8	16	38.2756	40.73	8	13	41.6693	29.03	6	14	120.018	56.85	13	37	134.155	58.87	14	43	90.3151	60.08	12	36	34.7364	29.03	6	10	43.0726	37.1	7	13	59.8022	40.73	8	18	46.7114	32.26	8	16	46.3904	43.95	9	16	36.666	39.52	8	14	248	27.8696	8.45557
	Sequence	# PSMs	# Proteins	# Protein Groups	Protein Group Accessions	Modifications	MH+ [Da]	q-Value	PEP	A2	G2	XCorr A2	XCorr G2	B2	H2	XCorr B2	XCorr H2	C2	I2	XCorr C2	XCorr I2	D2	J2	XCorr D2	XCorr J2	E2	K2	XCorr E2	XCorr K2	F2	L2	XCorr F2	XCorr L2	# Missed Cleavages
	AITVFSPDGHLFQVEYAQEAVK	19	1	1	O14818		2449.24	0	0.0001197	High		4.19719		High	High	3.634	4.42772		High		4.86223	High		6.59268		High	High	7.20911	4.11054	High	High	2.68376	2.48184	0
	LTVEDPVTVEYITR	23	1	1	O14818		1634.86	0	0.00223	High	High	4.07289	3.52793	High	High	2.18734	4.54398	High	High	3.74845	4.29478	High	High	4.16536	4.214	High	High	3.87613	3.44708	High	High	4.44516	3.38645	0
	LYQTDPSGTYHAWK	41	1	1	O14818		1666.79	0	4.726e-06	High	High	4.02922	4.55676	High	High	4.0489	4.63626	High	High	4.55073	4.5749	High	High	4.36129	5.13822	High	High	4.55693	4.19741	High	High	4.60471	4.46102	0
	NYTDEAIETDDLTIK	28	1	1	O14818		1740.82	0	1.108e-05	High	High	3.87441	4.76628	High	High	4.35833	4.44749	High	High	3.61628	4.84514	High	High	5.45697	4.00087	High	High	4.58409	3.75935	High	High	5.24887	4.5606	0
	ALLEVVQSGGK	23	1	1	O14818		1100.63	0	0.005579	High	High	2.94009	3.05592	High	High	3.09045	3.06626	High	High	3.01832	2.9739	High	High	3.01779	2.8996	High	High	2.9482	2.89791	High		2.78262		0
	DIVVLGVEK	26	1	1	O14818		971.577	0	0.02624	High	High	2.58117	2.09774	High		2.43989		High	High	2.55996	2.1608	High	High	2.36691	2.43204	High	High	2.42279	2.06994	High	High	2.51545	2.44285	0
	ILNPEEIEK	26	1	1	O14818		1084.59	0	0.01452	High	High	2.48395	2.26642	High	High	2.46539	2.39366	High	High	2.53224	2.57361	High		2.75323		High	High	2.70537	2.65339	High	High	2.72194	2.63949	0
	AITVFSPDGHLFQVEYAQEAVKK	8	1	1	O14818		2577.34	0	0.001643													High		5.02026		High		6.08701		High		5.47723		1
	ICALDDNVCMAFAGLTADAR	5	1	1	O14818	C2(Carbamidomethyl); C9(Carbamidomethyl)	2183.99	0	4.187e-06													High		4.89231		High		2.90781		High		3.93966		0
	ICALDDNVCMAFAGLTADAR	1	1	1	O14818	C2(Carbamidomethyl); N7(Deamidated); C9(Carbamidomethyl)	2184.99	0	0.0001133													High		4.50257										0
	YVAEIEKEKEENEK	2	1	1	O14818		1737.85	0	0.001954													High		3.65945										2
	KICALDDNVCMAFAGLTADAR	2	1	1	O14818	C3(Carbamidomethyl); C10(Carbamidomethyl)	2312.09	0	0.0001558																	High		5.22096						1
	NYTDEAIETDDLTIK	2	1	1	O14818	N1(Deamidated)	1741.82	0	0.004856						High		2.45911									High		1.81288						0
	AITVFSPDGHLFQVEYAQEAVK	1	1	1	O14818	Q13(Deamidated)	2450.24	0	3.118e-05										High		4.80051													0
	GRDIVVLGVEKK	3	1	1	O14818		1312.79	0.001	0.1333													High		3.95243		High		4.05049						2
	KICALDDNVCMAFAGLTADAR	2	1	1	O14818	C3(Carbamidomethyl); C10(Carbamidomethyl); M11(Oxidation)	2328.09	0.001	0.0219													High		3.47592		High		2.41397						1
	ICALDDNVCMAFAGLTADAR	1	1	1	O14818	C2(Carbamidomethyl); C9(Carbamidomethyl); M10(Oxidation)	2199.99	0.001	0.01225													High		2.88										0
	NIELAVMR	10	1	1	O14818		945.519	0.001	0.0498													High	High	2.20593	2.34261	High	High	2.18998	2.4653	High	High	1.93541	2.35192	0
	RPFGISALIVGFDFDGTPR	2	1	1	O14818		2065.09	0.001	0.003909																	High		2.38325		High		2.96844		0
	DIVVLGVEKK	1	1	1	O14818		1099.67	0.001	0.1162																	High		2.27338						1
	YVAEIEK	12	1	1	O14818		851.451	0.002	0.1028	High		2.04505		High	High	1.85151	2.07017		High		2.05414		High		1.95296		High		1.958	High	High	1.84418	2.15772	0
	NIELAVMR	7	1	1	O14818	M7(Oxidation)	961.514	0.002	0.1254													High		1.91968		High		1.65127		High		1.9621		0
	GRDIVVLGVEK	1	1	1	O14818		1184.7	0.002	0.07558														High		2.01835									1
P62258	14-3-3 protein epsilon OS=Homo sapiens OX=9606 GN=YWHAE PE=1 SV=1 - [1433E_HUMAN]	32.2374	43.53	10	13	20.1927	27.45	6	8	20.3427	30.98	7	9	40.7604	39.22	10	17	53.2215	47.84	11	20	51.9487	59.22	15	25													97.5789	59.22	15	38	82.5315	56.47	13	32	55.1549	58.43	13	22	255	29.1554	4.7417
	Sequence	# PSMs	# Proteins	# Protein Groups	Protein Group Accessions	Modifications	MH+ [Da]	q-Value	PEP	A2	G2	XCorr A2	XCorr G2	B2	H2	XCorr B2	XCorr H2	C2	I2	XCorr C2	XCorr I2	D2	J2	XCorr D2	XCorr J2	E2	K2	XCorr E2	XCorr K2	F2	L2	XCorr F2	XCorr L2	# Missed Cleavages
	DNLTLWTSDMQGDGEEQNK	19	1	1	P62258		2180.94	0	2.359e-07	High		3.88568		High		2.42555		High		2.04529			High		3.18814	High	High	3.20807	4.47286	High	High	2.14778	3.48467	0
	EALQDVEDENQ	10	1	1	P62258		1289.55	0	0.007502	High		3.49461		High		2.714						High	High	2.60643	3.02528	High	High	3.62502	4.01528	High	High	3.30948	3.88697	0
	YLAEFATGNDR	13	1	1	P62258		1256.59	0	0.004328	High		3.06388		High		2.91699		High		3.1086		High	High	2.80679	3.28534		High		3.36483	High	High	2.74794	3.05755	0
	LICCDILDVLDK	12	1	1	P62258	C3(Carbamidomethyl); C4(Carbamidomethyl)	1476.75	0	8.272e-05	High		2.84349						High		2.82058		High	High	2.89865	3.62004	High	High	2.3646	3.51932	High	High	2.95068	2.70956	0
	YDEMVESMK	12	1	1	P62258		1131.47	0	0.005219	High		2.75597		High		2.84779		High		2.9784		High	High	2.69227	2.9052	High	High	2.8575	3.01913	High	High	2.92293	2.92576	0
	HLIPAANTGESK	14	1	1	P62258		1237.65	0	3.973e-05	High		2.5538		High		2.61928		High		2.57138		High	High	3.13719	3.0249	High	High	2.54057	3.34478	High	High	2.61634	3.16658	0
	VAGMDVELTVEER	2	1	1	P62258	M4(Oxidation)	1463.7	0	0.03152	High		1.27169																			High		2.17029	0
	DSTLIMQLLR	6	9	7	P62258;P61981;Q04917;P27348;P31946-2;Cont_P63103;P31947-2		1189.66	0	0.00384													High	High	2.69129	2.75909	High	High	2.837	2.10546	High	High	2.67229	1.85722	0
	EAAENSLVAYK	6	1	1	P62258		1194.6	0	0.001218													High	High	2.2288	3.69985		High		3.62034	High	High	2.05575	3.68827	0
	DNLTLWTSDMQGDGEEQNK	2	1	1	P62258	N2(Deamidated)	2181.94	0	0.001283														High		2.8581	High		3.21434						0
	AASDIAMTELPPTHPIR	11	1	1	P62258		1819.94	0	1.681e-05														High		3.94566	High	High	2.36976	4.59782	High	High	2.80901	3.15372	0
	DNLTLWTSDMQGDGEEQNKEALQDVEDENQ	6	1	1	P62258	N18(Deamidated)	3452.48	0	0.01128														High		2.88056					High		2.84574		1
	DNLTLWTSDMQGDGEEQNK	1	1	1	P62258	M10(Oxidation)	2196.93	0	1.619e-05														High		3.38379									0
	AASDIAMTELPPTHPIR	1	1	1	P62258	M7(Oxidation)	1835.93	0	0.005653														High		3.16383									0
	DNLTLWTSDMQGDGEEQNK	1	1	1	P62258	M10(Oxidation); Q11(Deamidated)	2197.93	0	0.005804														High		2.77565									0
	DSTLIMQLLR	6	7	6	P62258;P61981;Q04917;P27348;P31946-2;Cont_P63103	M6(Oxidation)	1205.66	0	0.006143														High		2.22758		High		2.27107		High		1.27687	0
	YDEMVESMK	1	1	1	P62258	M4(Oxidation); M8(Oxidation)	1163.46	0	0.004113																		High		2.21505					0
	EDLVYQAK	11	1	1	P62258		965.494	0.001	0.1347	High		2.67319						High		2.42865		High	High	2.48023	2.37343	High	High	2.81718	2.40511	High	High	2.6037	2.41448	0
	NLLSVAYK	25	9	7	P62258;P61981;Q04917;P27348;P31946-2;Cont_P63103;P31947-2		907.525	0.001	0.07381	High		2.32394		High		2.34861		High		2.30971		High	High	2.37738	2.46717	High	High	2.47413	2.45191	High	High	2.45568	2.39957	0
	IISSIEQK	11	1	1	P62258		917.53	0.001	0.04583	High		2.24103										High	High	2.4883	2.34036	High	High	2.34029	2.34554	High	High	2.20474	2.35214	0
	QMVETELK	4	1	1	P62258		977.497	0.001	0.04927														High		2.35271	High	High	2.3225	2.39885	High		2.05243		0
	LAEQAERYDEMVESMK	1	1	1	P62258	Q4(Deamidated)	1929.87	0.001	0.0217																					High		2.67519		1
	LAEQAERYDEMVESMK	1	1	1	P62258		1928.88	0.001	0.03853																					High		1.68147		1
	NLLSVAYK	6	9	7	P62258;P61981;Q04917;P27348;P31946-2;Cont_P63103;P31947-2	N1(Deamidated)	908.508	0.001	0.05019														High		1.83514		High		1.91215	High	High	1.67808	2.26235	0
	LAEQAER	1	7	6	P62258;P61981;Q04917;P27348;P31946-2;Cont_P63103		816.422	0.002	0.07835														High		1.925									0
	YDEMVESMK	1	1	1	P62258	M8(Oxidation)	1147.47	0.003	0.171													High		2.11709										0
Q9Y2U9	Kelch domain-containing protein 2 OS=Homo sapiens OX=9606 GN=KLHDC2 PE=1 SV=1 - [KLDC2_HUMAN]	16.2674	23.4	7	9	14.2676	18.72	6	6	17.9323	21.67	6	8	6.73543	20.69	6	8	26.7895	33	10	15	5.99939	14.29	5	5													81.9999	58.13	15	28	104.203	53.45	16	40	32.867	31.28	10	17	406	46.0693	6.60986
	Sequence	# PSMs	# Proteins	# Protein Groups	Protein Group Accessions	Modifications	MH+ [Da]	q-Value	PEP	A2	G2	XCorr A2	XCorr G2	B2	H2	XCorr B2	XCorr H2	C2	I2	XCorr C2	XCorr I2	D2	J2	XCorr D2	XCorr J2	E2	K2	XCorr E2	XCorr K2	F2	L2	XCorr F2	XCorr L2	# Missed Cleavages
	EELWIYNMETGR	12	2	1	Q9Y2U9		1540.71	0	0.0005078	High		2.85269						High		3.09709		High	High	2.86948	3.54982	High	High	2.60667	3.4162		High		2.94473	0
	GLYDFYLPR	17	2	1	Q9Y2U9		1143.58	0	0.0108	High		2.64025		High		2.33075		High		2.58966		High	High	2.25222	2.68293	High	High	2.55619	2.52886	High	High	1.19087	2.51748	0
	LIFFGGYGYLPEDK	14	2	1	Q9Y2U9		1618.82	0	1.154e-06	High		2.51864		High		2.75334		High		3.07476		High	High	1.13507	2.19045	High	High	2.07605	4.18679	High	High	2.28449	2.49677	0
	SWHSLTPVSSDHLFLFGGFTTDK	9	1	1	Q9Y2U9		2579.26	0	4.439e-05	High		2.24566						High		2.7612			High		5.07745	High	High	1.51874	4.426					0
	VLGTFEFDETSFWNSSHPR	11	2	1	Q9Y2U9		2256.04	0	2.097e-07	High		1.98733		High		2.3802		High		1.388			High		6.34943	High	High	2.3203	5.19096	High	High	1.39139	3.25859	0
	IDCQGIPPSSK	20	2	1	Q9Y2U9	C3(Carbamidomethyl)	1201.59	0	0.002042	High		1.85028						High		1.95292		High	High	1.61373	2.86853	High	High	2.09625	2.61203		High		1.32932	0
	AAHSNEILIFSVQPK	11	1	1	Q9Y2U9		1653.9	0	0.0004298					High		2.32768						High	High	1.71449	4.05066	High	High	2.19449	4.1371		High		4.38504	0
	EMLANSWNCLPK	5	1	1	Q9Y2U9	C9(Carbamidomethyl)	1462.68	0	0.00523					High		2.16752							High		3.03034		High		2.95736		High		2.57828	0
	ADDLPGPAFESYESMELACPAER	3	2	1	Q9Y2U9	C19(Carbamidomethyl)	2555.11	0	0.004261													High	High	1.55593	1.91328		High		3.21761					0
	HMFVWGGYK	3	2	1	Q9Y2U9		1124.53	0	0.00953																	High	High	2.97977	3.04384	High		2.09266		0
	NEWIQFNHPYTEKPR	6	1	1	Q9Y2U9		1958.95	0	0.00114														High		4.44487	High	High	1.85976	3.45163		High		2.30574	0
	LWHTACASDEGEVIVFGGCANNLLVHHR	1	1	1	Q9Y2U9	C6(Carbamidomethyl); C19(Carbamidomethyl)	3162.5	0	2.912e-05														High		5.51305									0
	GWNDHVHILDTETFTWSQPITTGK	2	1	1	Q9Y2U9		2783.34	0	8.941e-05														High		3.77588		High		5.20473					0
	QPLSDAWTYCISK	2	1	1	Q9Y2U9	C10(Carbamidomethyl)	1568.74	0	0.001548														High		3.42622						High		2.24426	0
	VLYLFGGHHSR	2	1	1	Q9Y2U9		1285.68	0	0.001773														High		2.89098		High		3.26137					0
	LGVWVYK	8	2	1	Q9Y2U9		864.498	0.001	0.05671	High		2.01556		High		2.30812							High		2.2756	High	High	1.70769	2.33453		High		1.88651	0
	GWNDHVHILDTETFTWSQPITTGK	3	1	1	Q9Y2U9	N3(Deamidated)	2784.35	0.001	0.03916														High		2.23027		High		2.01077					0
	VLGTFEFDETSFWNSSHPR	1	2	1	Q9Y2U9	N14(Deamidated)	2257.02	0.001	0.04765																		High		1.95621					0
	EELWIYNMETGR	2	2	1	Q9Y2U9	M8(Oxidation)	1556.71	0.002	0.08443														High		1.66733		High		2.14443					0
	FYMLDSR	2	2	1	Q9Y2U9		931.435	0.003	0.1212																		High		1.68897	High		1.62224		0
	FYMLDSR	1	2	1	Q9Y2U9	M3(Oxidation)	947.43	0.004	0.1428																		High		1.36843					0
	VLQWER	1	1	1	Q9Y2U9		830.452	0.007	0.1948																		High		1.77463					0
P25786	Proteasome subunit alpha type-1 OS=Homo sapiens OX=9606 GN=PSMA1 PE=1 SV=1 - [PSA1_HUMAN]	29.0096	35.74	9	12	30.1834	35.74	9	12	42.0482	36.12	10	18	38.7505	36.12	9	16	24.7586	28.52	7	14	89.498	52.85	16	36	40.8129	33.08	8	19	41.7072	35.74	9	16	60.1585	36.12	10	22	59.045	36.12	10	23	31.5218	36.12	10	14	31.1394	29.28	8	14	263	29.5369	6.60986
	Sequence	# PSMs	# Proteins	# Protein Groups	Protein Group Accessions	Modifications	MH+ [Da]	q-Value	PEP	A2	G2	XCorr A2	XCorr G2	B2	H2	XCorr B2	XCorr H2	C2	I2	XCorr C2	XCorr I2	D2	J2	XCorr D2	XCorr J2	E2	K2	XCorr E2	XCorr K2	F2	L2	XCorr F2	XCorr L2	# Missed Cleavages
	AQPAQPADEPAEKADEPMEH	9	2	1	P25786		2160.95	0	3.941e-07	High		3.93097		High	High	3.37461	3.37217	High		4.01152		High	High	3.75276	3.67544		High		2.53674	High		4.48059		1
	IHQIEYAMEAVK	18	2	1	P25786		1431.73	0	0.01128	High	High	3.38622	1.83056	High	High	3.85882	3.73887	High	High	4.1852	5.00497		High		3.96673		High		3.62567	High	High	4.90304	3.57747	0
	AQPAQPADEPAEK	16	2	1	P25786		1351.65	0	0.01718	High	High	2.60523	3.09703	High	High	2.53624	2.72696	High	High	2.89136	3.2184	High	High	2.52661	2.83291	High	High	2.61136	2.35562	High	High	2.6708	2.20847	0
	ETLPAEQDLTTK	29	2	1	P25786		1345.68	0	0.01579	High	High	2.4223	2.55328	High	High	2.76955	2.52289	High	High	2.47219	2.71359	High	High	2.59058	2.25013	High	High	2.47341	2.21018	High	High	2.67215	2.50809	0
	NQYDNDVTVWSPQGR	25	2	1	P25786		1778.81	0	1.398e-06	High	High	2.39079	3.92266	High	High	3.18821	2.77752		High		3.83841	High	High	3.23807	2.92242		High		3.62783	High	High	4.64405	2.94105	0
	FVFDRPLPVSR	13	2	1	P25786		1332.74	0	0.03226	High	High	2.17099	2.29743	High	High	2.09302	2.03476	High	High	2.01155	2.54172		High		2.26356	High	High	1.45319	2.19983	High		2.49249		0
	NVSIGIVGK	21	2	1	P25786		886.536	0	0.09355	High	High	1.91401	2.25497	High	High	2.02146	2.28873	High	High	1.97274	2.17003	High	High	1.95924	1.73846	High	High	2.09862	1.66679	High	High	2.01859	1.87878	0
	NQYDNDVTVWSPQGR	13	2	1	P25786	N5(Deamidated)	1779.79	0	0.006248		High		3.6043					High		3.35579						High		2.16855		High		3.39381		0
	KAQPAQPADEPAEK	6	2	1	P25786		1479.74	0	0.1108									High	High	2.28312	3.0546		High		2.40812		High		2.2694	High	High	2.91557	2.86264	1
	IHQIEYAMEAVK	4	2	1	P25786	M8(Oxidation)	1447.72	0	0.002938		High		3.869										High		4.20514									0
	AQPAQPADEPAEKADEPMEH	1	2	1	P25786	Q5(Deamidated)	2161.96	0	0.08303										High		1.9442													1
	AQPAQPADEPAEKADEPMEH	1	2	1	P25786	M18(Oxidation)	2176.95	0	0.00501														High		2.81999									1
	LVSLIGSK	31	2	1	P25786		816.519	0.001	0.1462	High	High	2.19514	2.17458	High	High	2.17591	2.5439	High	High	2.21686	2.25382	High	High	2.21921	2.21494	High	High	2.15397	2.16002	High	High	2.19955	2.24636	0
	TQIPTQR	18	2	1	P25786		843.468	0.001	0.05112	High	High	2.12411	1.59004	High	High	1.96799	2.15664	High	High	2.25041	2.18522	High	High	2.24253	2.28757	High	High	2.27318	2.47231	High	High	2.22823	2.15639	0
	HMSEFMECNLNELVK	1	2	1	P25786	C8(Carbamidomethyl)	1880.84	0.001	0.0628													High		2.34515										0
	QGSATVGLK	1	2	1	P25786		860.484	0.001	0.06691													High		2.00092										0
	KAQPAQPADEPAEKADEPMEH	1	2	1	P25786		2289.05	0.001	0.01081																					High		4.19085		2
	DLEFTIYDDDDVSPFLEGLEERPQRK	1	2	1	P25786		3126.49	0.001	0.0001232																					High		3.68219		1
	ALRETLPAEQDLTTK	1	2	1	P25786		1685.91	0.001	0.001427																					High		3.19154		1
	KAQPAQPADEPAEKADEPMEH	2	2	1	P25786	Q3(Deamidated)	2290.05	0.001	0.0001008																					High		2.23239		2
	THAVLVALK	1	2	1	P25786		951.597	0.001	0.02147																					High		1.9237		0
	DLEFTIYDDDDVSPFLEGLEERPQR	1	2	1	P25786		2998.4	0.001	0.01585																					High		1.89883		0
	LLCNFMR	1	2	1	P25786	C3(Carbamidomethyl)	953.469	0.001	0.03335																					High		1.56234		0
	DLEFTIYDDDDVSPFLEGLEERPQRK	1	2	1	P25786	Q24(Deamidated)	3127.5	0.001	0.005004																					High		1.35459		1
Q7L3S4	Zinc finger protein 771 OS=Homo sapiens OX=9606 GN=ZNF771 PE=1 SV=1 - [ZN771_HUMAN]													14.8078	23.03	6	8	8.89951	14.51	4	4																	35.8257	46.69	11	13	52.3641	59.94	14	21					317	35.6791	8.79248
	Sequence	# PSMs	# Proteins	# Protein Groups	Protein Group Accessions	Modifications	MH+ [Da]	q-Value	PEP	A2	G2	XCorr A2	XCorr G2	B2	H2	XCorr B2	XCorr H2	C2	I2	XCorr C2	XCorr I2	D2	J2	XCorr D2	XCorr J2	E2	K2	XCorr E2	XCorr K2	F2	L2	XCorr F2	XCorr L2	# Missed Cleavages
	THTGERPYECPECDKR	4	1	1	Q7L3S4	C10(Carbamidomethyl); C13(Carbamidomethyl)	2034.88	0	0.001543													High	High	2.45642	2.92628		High		2.59631					1
	GEEDEGEEKYEVVK	3	1	1	Q7L3S4		1639.73	0	4.996e-06													High		2.17707			High		3.0334					1
	AFGGSSCLAR	6	1	1	Q7L3S4	C7(Carbamidomethyl)	1025.48	0	0.01119													High	High	1.93818	2.65245	High	High	1.79519	2.28463					0
	FAQSSNYAQHLR	4	1	1	Q7L3S4		1421.69	0	0.0005201													High	High	1.92581	3.90095	High	High	2.1402	4.18071					0
	LPPGATAATATER	2	1	1	Q7L3S4		1255.66	0	0.001858													High		1.34503			High		2.59327					0
	THTGERPYACADCGTR	5	1	1	Q7L3S4	C10(Carbamidomethyl); C13(Carbamidomethyl)	1851.79	0	0.000618														High		3.89362	High	High	2.52488	3.93804					0
	VHTGEKPYACPDCGR	3	1	1	Q7L3S4	C10(Carbamidomethyl); C13(Carbamidomethyl)	1746.77	0	0.003383														High		3.59478		High		2.5141					0
	EVPGEAPAPSADPARPHACPDCGR	2	1	1	Q7L3S4	C19(Carbamidomethyl); C22(Carbamidomethyl)	2514.12	0	0.001187														High		3.56591		High		2.8364					0
	THTGERPYPCAECGR	3	1	1	Q7L3S4	C10(Carbamidomethyl); C13(Carbamidomethyl)	1790.77	0	0.007744														High		3.33454		High		3.62539					0
	HTGEKPYACAHCGR	2	1	1	Q7L3S4	C9(Carbamidomethyl); C12(Carbamidomethyl)	1643.72	0	0.000557														High		3.24589		High		3.23869					0
	LYICAGCGR	2	1	1	Q7L3S4	C4(Carbamidomethyl); C7(Carbamidomethyl)	1069.49	0	0.01207														High		1.96355		High		2.03508					0
	THTGERPFGCTECGR	1	1	1	Q7L3S4	C10(Carbamidomethyl); C13(Carbamidomethyl)	1764.75	0	0.006504																		High		1.80415					0
	FSAASNLR	7	1	1	Q7L3S4		865.453	0.001	0.07111													High	High	2.33468	2.3573	High	High	2.43924	2.59153					0
	FAQSSALAK	2	1	1	Q7L3S4		922.499	0.001	0.05317														High		2.32442		High		2.69763					0
P62269	Small ribosomal subunit protein uS13 OS=Homo sapiens OX=9606 GN=RPS18 PE=1 SV=3 - [RS18_HUMAN]	63.6194	38.16	7	22	64.9985	32.89	6	22	56.7755	32.89	6	19	30.398	38.82	7	12	19.2061	32.24	5	8	41.1061	38.82	7	16	4.60246	11.18	2	2	6.89282	12.5	2	3					107.107	52.63	12	38	98.0054	53.29	11	34	67.9751	42.11	8	24	152	17.7079	10.9897
	Sequence	# PSMs	# Proteins	# Protein Groups	Protein Group Accessions	Modifications	MH+ [Da]	q-Value	PEP	A2	G2	XCorr A2	XCorr G2	B2	H2	XCorr B2	XCorr H2	C2	I2	XCorr C2	XCorr I2	D2	J2	XCorr D2	XCorr J2	E2	K2	XCorr E2	XCorr K2	F2	L2	XCorr F2	XCorr L2	# Missed Cleavages
	AGELTEDEVER	30	1	1	P62269		1247.58	0	8.475e-05	High		4.04793		High	High	3.76847	2.41415	High		3.74769		High	High	3.69855	3.79522	High	High	3.68903	3.7372	High	High	3.69152	3.78476	0
	YSQVLANGLDNK	41	1	1	P62269	N7(Deamidated)	1322.66	0	0.005547	High		3.87168		High		3.85424		High		3.81173		High	High	2.55335	3.8793	High	High	3.13399	4.04821	High	High	3.5183	4.07334	0
	RAGELTEDEVER	18	1	1	P62269		1403.68	0	0.05621	High		3.58973		High		3.79355		High		3.54256		High	High	3.64031	3.83329		High		3.62124	High	High	2.71235	3.66143	1
	IAFAITAIK	19	1	1	P62269		947.593	0	0.01206	High		3.25866		High		3.23913		High		3.30039		High	High	2.71258	3.38579	High	High	1.51403	3.40862	High	High	2.95699	3.33419	0
	KADIDLTK	5	1	1	P62269		903.515	0	0.008943	High		3.11174											High		3.49301		High		3.41106		High		2.07073	1
	VITIMQNPR	22	1	1	P62269		1071.6	0	0.004641	High	High	2.77624	2.19917	High		2.79993		High		2.703		High	High	2.63705	2.64917		High		2.97116	High	High	2.87034	2.92272	0
	IPDWFLNR	30	1	1	P62269		1060.56	0	0.06483	High	High	2.72797	2.4033	High	High	2.75317	2.33815	High		2.69016		High	High	2.52908	2.7303	High	High	2.11259	2.70744	High	High	2.44309	2.68849	0
	VITIMQNPR	18	1	1	P62269	M5(Oxidation)	1087.59	0	0.01128	High		1.73059		High		2.16304		High		2.1268		High	High	1.56259	2.76961		High		2.87291	High	High	1.52383	2.10822	0
	QYKIPDWFLNR	1	1	1	P62269		1479.77	0	0.001349														High		3.40267									1
	KIAFAITAIK	1	1	1	P62269		1075.69	0	0.0008921																		High		2.23272					1
	VLNTNIDGR	4	1	1	P62269		1001.54	0.001	0.06793													High		2.81166		High	High	3.03973	3.03846	High		2.9183		0
	YSQVLANGLDNK	1	1	1	P62269		1321.68	0.001	0.001533																					High		2.41485		0
	YAHVVLR	3	1	1	P62269		857.499	0.001	0.05048														High		2.50146		High		2.59195					0
	ADIDLTKR	1	1	1	P62269		931.521	0.001	0.07362														High		2.03004									1
	HFWGLR	4	1	1	P62269		815.431	0.004	0.1464														High		2.24726		High		2.10207		High		2.04648	0
	FQHILR	2	1	1	P62269		813.473	0.009	0.1894														High		1.93755									0
Cont_P02769	Albumin OS=Bos taurus OX=9913 GN=ALB PE=1 SV=4 - [ALBU_BOVIN]	21.9971	13.67	7	9	15.1632	10.38	5	6	9.30771	8.57	4	4	4.99528	5.44	3	3	9.61079	7.25	4	4	160.811	56.01	34	63	68.7369	29	15	24	15.4303	11.37	6	6	203.607	46.95	26	64	36.8704	19.6	10	15	58.2923	29.16	15	23	109.958	41.52	22	41	607	69.2484	6.17627
	Sequence	# PSMs	# Proteins	# Protein Groups	Protein Group Accessions	Modifications	MH+ [Da]	q-Value	PEP	A2	G2	XCorr A2	XCorr G2	B2	H2	XCorr B2	XCorr H2	C2	I2	XCorr C2	XCorr I2	D2	J2	XCorr D2	XCorr J2	E2	K2	XCorr E2	XCorr K2	F2	L2	XCorr F2	XCorr L2	# Missed Cleavages
	TCVADESHAGCEK	18	1	1	Cont_P02769	C2(Carbamidomethyl); C11(Carbamidomethyl)	1463.59	0	7.699e-06	High	High	3.74672	4.32842	High	High	2.84388	3.22798	High	High	2.69064	4.14895	High	High	2.4689	4.34303	High	High	3.68912	4.5243	High	High	4.58371	4.30689	0
	HLVDEPQNLIK	15	1	1	Cont_P02769		1305.72	0	0.001444	High	High	3.3351	3.87675	High		2.61688			High		3.78905		High		3.24711	High	High	2.8965	3.36459	High	High	3.97002	3.87228	0
	LGEYGFQNALIVR	13	1	1	Cont_P02769		1479.8	0	0.0008114	High	High	3.18913	4.13123	High		2.45399		High	High	1.849	4.4269		High		3.56967		High		3.85338	High	High	2.9665	3.78624	0
	YICDNQDTISSK	19	1	1	Cont_P02769	C3(Carbamidomethyl)	1443.64	0	0.002535	High	High	2.83549	3.17831	High	High	3.23626	2.78997	High	High	2.54877	3.49352	High	High	2.52638	3.00138	High	High	3.02518	3.4315	High	High	3.34477	3.72498	0
	ECCHGDLLECADDR	23	1	1	Cont_P02769	C2(Carbamidomethyl); C3(Carbamidomethyl); C10(Carbamidomethyl)	1749.66	0	0.0008444	High	High	2.83454	3.76416	High	High	2.25002	3.62288	High	High	2.21929	4.53594		High		2.73093		High		3.05635	High	High	4.08065	4.21994	0
	TVMENFVAFVDK	9	1	1	Cont_P02769		1399.69	0	0.003913	High	High	1.69244	3.77083						High		3.72318						High		2.70504	High	High	3.17656	2.97754	0
	SLHTLFGDELCK	22	1	1	Cont_P02769	C11(Carbamidomethyl)	1419.7	0	0.01777		High		2.98487		High		2.04831		High		4.51144		High		2.53312		High		3.21875	High	High	4.05304	3.82007	0
	LFTFHADICTLPDTEK	3	1	1	Cont_P02769	C9(Carbamidomethyl)	1907.92	0	0.003167																					High	High	3.95668	3.80884	0
	KQTALVELLK	3	1	1	Cont_P02769		1142.71	0	0.03428																					High	High	3.67271	2.78953	1
	KVPQVSTPTLVEVSR	8	1	1	Cont_P02769		1639.94	0	0.003575		High		3.86997						High		5.11992		High		3.30185					High	High	3.50189	3.96643	1
	YNGVFQECCQAEDK	3	1	1	Cont_P02769	N2(Deamidated); C8(Carbamidomethyl); C9(Carbamidomethyl)	1748.69	0	0.0001347										High		4.52996									High		3.47405		0
	RHPYFYAPELLYYANK	4	1	1	Cont_P02769		2045.03	0	0.0008663										High		5.37737									High		3.41199		1
	LVNELTEFAK	8	1	1	Cont_P02769		1163.63	0	0.02744		High		3.24271		High		1.93989		High		3.28028						High		1.90107	High	High	3.35182	3.14918	0
	EYEATLEECCAK	4	1	1	Cont_P02769	C9(Carbamidomethyl); C10(Carbamidomethyl)	1502.61	0	0.01224										High		3.38088						High		3.12569	High		3.28785		0
	RPCFSALTPDETYVPK	4	1	1	Cont_P02769	C3(Carbamidomethyl)	1880.92	0	0.01172										High		4.18214									High		3.16919		0
	ETYGDMADCCEK	4	1	1	Cont_P02769	C9(Carbamidomethyl); C10(Carbamidomethyl)	1478.52	0	0.01121																					High	High	3.14003	2.68497	0
	VPQVSTPTLVEVSR	5	1	1	Cont_P02769		1511.84	0	0.0007587										High		2.90965						High		2.52095	High	High	3.10713	2.66628	0
	QTALVELLK	7	1	1	Cont_P02769		1014.62	0	0.0832		High		2.73668						High		2.70998		High		2.22834		High		2.38609	High		2.88087		0
	DAIPENLPPLTADFAEDK	14	1	1	Cont_P02769		1955.96	0	0.004486		High		2.84638						High		2.88552						High		1.95542	High	High	2.78587	3.41838	0
	CCTESLVNR	3	1	1	Cont_P02769	C1(Carbamidomethyl); C2(Carbamidomethyl)	1138.5	0	0.05892		High		2.48401						High		3.25271									High		2.6345		0
	LKECCDKPLLEK	3	1	1	Cont_P02769	C4(Carbamidomethyl); C5(Carbamidomethyl)	1532.78	0	0.008263										High		5.05241									High		2.60275		1
	EACFAVEGPK	6	1	1	Cont_P02769	C3(Carbamidomethyl)	1107.51	0	0.0252										High		2.50266		High		1.42334					High	High	2.51612	2.21937	0
	DDPHACYSTVFDK	6	1	1	Cont_P02769	C6(Carbamidomethyl)	1554.65	0	0.005073										High		3.16004									High	High	2.35803	3.26561	0
	FKDLGEEHFK	2	1	1	Cont_P02769		1249.62	0	0.02059										High		4.01803									High		1.71683		1
	LKPDPNTLCDEFK	3	1	1	Cont_P02769	C9(Carbamidomethyl)	1576.77	0	0.0007743										High		4.2933										High		3.01624	0
	YNGVFQECCQAEDK	1	1	1	Cont_P02769	C8(Carbamidomethyl); C9(Carbamidomethyl)	1747.71	0	0.004308										High		3.80993													0
	ECCHGDLLECADDRADLAK	1	1	1	Cont_P02769	C2(Carbamidomethyl); C3(Carbamidomethyl); C10(Carbamidomethyl)	2247.95	0	0.01371										High		2.96463													1
	YNGVFQECCQAEDK	1	1	1	Cont_P02769	N2(Deamidated); Q6(Deamidated); C8(Carbamidomethyl); C9(Carbamidomethyl)	1749.69	0	0.01464										High		2.80144													0
	TVMENFVAFVDK	5	1	1	Cont_P02769	M3(Oxidation)	1415.69	0	0.008135										High		2.08424						High		1.91003		High		2.76162	0
	LVNELTEFAK	2	1	1	Cont_P02769	N3(Deamidated)	1164.62	0	0.01497														High		1.56907		High		1.7267					0
	AEFVEVTK	13	1	1	Cont_P02769		922.488	0.001	0.04289	High	High	1.50827	1.95285		High		1.8013		High		1.70396	High		1.32207		High	High	1.59895	1.67754	High	High	1.78449	1.70494	0
	RHPEYAVSVLLR	1	1	1	Cont_P02769		1439.81	0.001	0.0001097																					High		4.656		1
	DAIPENLPPLTADFAEDKDVCK	1	1	1	Cont_P02769	C21(Carbamidomethyl)	2458.19	0.001	1.079e-05																					High		3.32404		1
	DDSPDLPK	9	1	1	Cont_P02769		886.416	0.001	0.02182		High		2.27277						High		2.61693						High		2.03722	High	High	2.83127	2.21045	0
	ETYGDMADCCEK	4	1	1	Cont_P02769	M6(Oxidation); C9(Carbamidomethyl); C10(Carbamidomethyl)	1494.52	0.001	0.001246		High		2.48943																	High		2.5819		0
	YICDNQDTISSK	1	1	1	Cont_P02769	C3(Carbamidomethyl); N5(Deamidated)	1444.63	0.001	0.001253																					High		2.19088		0
	HPEYAVSVLLR	4	1	1	Cont_P02769		1283.71	0.001	0.1172																		High		1.4714	High	High	1.60121	1.62094	0
	DAFLGSFLYEYSR	2	1	1	Cont_P02769		1567.74	0.001	0.01713																					High	High	1.47498	1.46499	0
	ECCDKPLLEK	3	1	1	Cont_P02769	C2(Carbamidomethyl); C3(Carbamidomethyl)	1291.6	0.003	0.2081										High		2.54568									High		2.62884		0
	DLGEEHFK	3	1	1	Cont_P02769		974.458	0.003	0.1978																					High	High	1.56236	1.84882	0
	NECFLSHK	1	1	1	Cont_P02769	C3(Carbamidomethyl)	1034.47	0.005	0.07362																					High		1.71462		0
	YLYEIAR	1	1	1	Cont_P02769		927.494	0.006	0.1007																					High		1.52257		0
Q16777	Histone H2A type 2-C OS=Homo sapiens OX=9606 GN=H2AC20 PE=1 SV=4 - [H2A2C_HUMAN]	274.136	58.91	9	78	269.166	58.91	9	80	235.794	58.91	9	65	36.6859	58.14	6	12	44.1225	58.14	7	17	107.693	58.14	8	35	128.506	58.91	8	34	104.881	58.14	8	28									8.97298	12.4	2	4					129	13.9798	10.9019
	Sequence	# PSMs	# Proteins	# Protein Groups	Protein Group Accessions	Modifications	MH+ [Da]	q-Value	PEP	A2	G2	XCorr A2	XCorr G2	B2	H2	XCorr B2	XCorr H2	C2	I2	XCorr C2	XCorr I2	D2	J2	XCorr D2	XCorr J2	E2	K2	XCorr E2	XCorr K2	F2	L2	XCorr F2	XCorr L2	# Missed Cleavages
	VGAGAPVYMAAVLEYLTAEILELAGNAAR	45	2	1	Q16777		2933.55	0	1.659e-07	High	High	8.56847	8.71008	High	High	8.86165	8.82538	High		8.40852		High		6.90307		High		7.11076		High		7.10238		0
	VGAGAPVYMAAVLEYLTAEILELAGNAAR	16	2	1	Q16777	N26(Deamidated)	2934.53	0	7.46e-12	High	High	6.10652	4.74297	High	High	5.1972	3.91113	High		4.63408														0
	HLQLAIRNDEELNKLLGK	26	7	2	Q16777;Q96KK5		2104.19	0	1.368e-05	High	High	5.83905	4.63773	High	High	5.48768	4.28389	High		5.35006										High		4.52447		2
	HLQLAIRNDEELNK	29	8	3	Q16777;P16104;Q96KK5		1692.9	0	0.0002214	High	High	5.63949	3.49213	High	High	5.91684	3.83391	High		5.60942						High		3.71554		High		4.0604		1
	VTIAQGGVLPNIQAVLLPK	16	7	2	Q16777;Q96KK5		1931.17	0	2.928e-07	High	High	5.06314	6.5227	High	High	6.31017	6.57204	High		6.88882		High		4.54979		High		4.20511		High		6.41768		0
	VTIAQGGVLPNIQAVLLPKK	5	2	1	Q16777		2059.26	0	2.096e-05	High	High	4.18998	3.62731	High		1.8673		High		3.73073														1
	VTIAQGGVLPNIQAVLLPK	12	2	1	Q16777	N11(Deamidated)	1932.15	0	0.0002013	High	High	4.08516	3.03934	High	High	3.93425	4.41712	High		3.40392										High		3.59316		0
	HLQLAIRNDEELNK	13	8	3	Q16777;P16104;Q96KK5	N8(Deamidated)	1693.89	0	0.0002815	High	High	4.05523	3.81479	High		3.66529		High		3.02559										High		2.48413		1
	NDEELNKLLGK	13	2	1	Q16777	N1(Deamidated)	1273.66	0	0.00185	High		3.9904		High		4.33355		High		3.8008										High		1.50965		1
	NDEELNKLLGK	34	7	2	Q16777;Q96KK5		1272.68	0	0.01139	High	High	3.95499	2.89299	High	High	4.39757	3.50189	High		4.05854		High		3.0757		High		1.97011		High		3.9397		1
	AGLQFPVGR	89	16	4	Q16777;P0C0S5;P16104;Q96KK5		944.531	0	0.005163	High	High	3.22891	3.22839	High	High	3.20345	3.08961	High		3.04951		High		2.8153		High	High	3.02802	2.58026	High		3.01234		0
	HLQLAIR	47	16	4	Q16777;P0C0S5;Q96KK5;P16104		850.526	0	0.06375	High	High	2.65322	2.57994	High	High	2.62259	2.61056	High		2.70419		High		2.68895		High	High	2.63016	2.37632	High		2.69195		0
	LLGKVTIAQGGVLPNIQAVLLPK	1	2	1	Q16777		2342.46	0	0.00196									High		3.19302														1
	NDEELNK	6	3	2	Q16777;P16104		861.395	0.001	0.02436	High		1.87314		High	High	1.77708	1.51443					High		1.46656		High		1.57185		High		1.3126		0
	VTIAQGGVLPNIQAVLLPKK	1	2	1	Q16777	Q5(Deamidated)	2060.27	0.002	0.1128					High		2.18646																		1
P23527	Histone H2B type 1-O OS=Homo sapiens OX=9606 GN=H2BC17 PE=1 SV=3 - [H2B1O_HUMAN]	298.367	54.76	9	116	255.37	53.17	8	104	227.587	47.62	8	86	72.5368	38.1	6	28	90.5884	53.17	9	33	158.114	54.76	9	66	150.624	58.73	11	49	73.9395	47.62	7	28	90.476	53.17	8	32													126	13.8976	10.3159
	Sequence	# PSMs	# Proteins	# Protein Groups	Protein Group Accessions	Modifications	MH+ [Da]	q-Value	PEP	A2	G2	XCorr A2	XCorr G2	B2	H2	XCorr B2	XCorr H2	C2	I2	XCorr C2	XCorr I2	D2	J2	XCorr D2	XCorr J2	E2	K2	XCorr E2	XCorr K2	F2	L2	XCorr F2	XCorr L2	# Missed Cleavages
	VLKQVHPDTGISSK	25	15	2	P23527;P58876		1508.85	0	0.0004444	High	High	5.06073	3.6919	High	High	4.59684	3.85491	High	High	4.83593	3.62199	High		2.70081		High		3.51845		High		4.51762		1
	SRKESYSIYVYK	5	4	1	P23527		1522.79	0	0.0004026	High	High	4.69774	5.26131													High		3.72136		High		5.05551		2
	AMGIMNSFVNDIFER	66	15	2	P23527;P58876	M2(Oxidation); N10(Deamidated)	1760.8	0	2.652e-07	High	High	4.67707	3.46171	High		4.30221		High		4.48875		High		2.75883		High		2.70139		High		3.15242		0
	AMGIMNSFVNDIFER	28	15	2	P23527;P58876	M2(Oxidation); M5(Oxidation)	1775.81	0	0.0002969	High	High	4.60886	4.51225	High	High	4.9906	3.18069	High	High	4.82383	3.84996	High		4.29774		High		2.34709		High		4.27038		0
	AMGIMNSFVNDIFER	42	15	2	P23527;P58876	N10(Deamidated)	1744.81	0	0.0003081	High	High	4.26176	4.00638	High	High	4.12583	3.92633	High	High	4.16046	4.25253	High		4.33501		High		4.21206		High		4.20554		0
	AMGIMNSFVNDIFER	26	15	2	P23527;P58876	M5(Oxidation)	1759.82	0	9.078e-05	High	High	4.24686	3.6612	High	High	4.24875	3.73624	High	High	3.9268	1.68326	High		3.45899		High		2.73713		High		3.71504		0
	KESYSIYVYK	43	5	1	P23527		1279.66	0	0.0001944	High	High	4.14435	3.57344	High	High	4.0816	4.06272	High	High	4.10849	4.11571	High		3.8912		High		3.72982		High		4.0686		1
	HAVSEGTKAVTK	8	15	2	P23527;P58876		1227.67	0	6.945e-06	High	High	4.12246	5.81262	High	High	3.85863	2.65408	High	High	3.60516	2.8923					High		3.86038		High		2.73991		1
	AMGIMNSFVNDIFER	21	15	2	P23527;P58876	M2(Oxidation); N6(Deamidated); N10(Deamidated)	1761.78	0	4.193e-07	High	High	3.87842	3.37073	High	High	3.58749	2.05419													High		2.70746		0
	AMGIMNSFVNDIFER	40	15	2	P23527;P58876	N6(Deamidated); N10(Deamidated)	1745.79	0	0.001373	High	High	3.75328	4.03504	High	High	3.93639	3.53292	High	High	3.8963	2.64169	High		2.92121		High		2.33657		High		3.76073		0
	AMGIMNSFVNDIFER	26	15	2	P23527;P58876	M2(Oxidation); M5(Oxidation); N6(Deamidated)	1776.8	0	3.307e-07	High		3.69622		High		3.65926		High		4.06957										High		2.80776		0
	AMGIMNSFVNDIFER	7	15	2	P23527;P58876	M2(Oxidation); M5(Oxidation); N6(Deamidated); N10(Deamidated)	1777.78	0	0.000137	High	High	3.00237	2.00507	High		3.08615																		0
	AMGIMNSFVNDIFER	19	15	2	P23527;P58876		1743.82	0	0.0001325	High	High	2.96954	2.96655	High	High	2.94876	2.86883	High	High	3.40686	2.96783	High		3.10072		High		2.78228		High		2.78741		0
	QVHPDTGISSK	21	15	2	P23527;P58876		1168.6	0	0.01284	High	High	2.83707	3.26595	High	High	3.10375	3.26543	High	High	2.88412	3.26263	High		3.1395		High		4.08945		High		3.77988		0
	LLLPGELAK	108	15	2	P23527;P58876		953.603	0	0.01132	High	High	2.432	2.23524	High	High	2.28522	2.25491	High	High	2.41419	2.29696	High		2.2636		High		2.2563		High		2.2827		0
	ESYSIYVYK	43	5	1	P23527		1151.56	0	0.009355	High	High	2.40762	2.46367	High	High	2.42555	2.46761	High	High	2.43165	2.34079	High		2.25552		High		2.3271		High		2.40759		0
	HAVSEGTK	2	15	2	P23527;P58876		828.421	0	0.02276									High		2.41198														0
	HAVSEGTKAVTKYTSSK	3	11	2	P23527;P58876		1793.94	0	0.0004176		High		6.28637													High		3.76033						2
	LLLPGELAKHAVSEGTK	2	11	2	P23527;P58876		1763.01	0	0.005548		High		4.3729																					1
	EIQTAVRLLLPGELAK	1	11	2	P23527;P58876		1751.04	0	0.007206		High		3.24526																					1
	EIQTAVR	6	14	2	P23527;P58876		816.457	0.006	0.2578	High		1.66681		High		1.88162			High		2.09443									High		1.84031		0
P58876	Histone H2B type 1-D OS=Homo sapiens OX=9606 GN=H2BC5 PE=1 SV=2 - [H2B1D_HUMAN]	295.089	54.76	9	116	258.213	54.76	9	106	230.206	49.21	9	86	64.9885	39.68	6	25	98.9682	53.17	9	34	162.264	54.76	9	69	150.303	58.73	11	48	76.4862	49.21	8	28	78.0576	53.17	8	28	6.34318	14.29	2	3	10.4399	14.29	2	5					126	13.9276	10.3159
	Sequence	# PSMs	# Proteins	# Protein Groups	Protein Group Accessions	Modifications	MH+ [Da]	q-Value	PEP	A2	G2	XCorr A2	XCorr G2	B2	H2	XCorr B2	XCorr H2	C2	I2	XCorr C2	XCorr I2	D2	J2	XCorr D2	XCorr J2	E2	K2	XCorr E2	XCorr K2	F2	L2	XCorr F2	XCorr L2	# Missed Cleavages
	VLKQVHPDTGISSK	25	15	2	P23527;P58876		1508.85	0	0.0004444	High	High	5.06073	3.6919	High	High	4.59684	3.85491	High	High	4.83593	3.62199	High		2.70081		High		3.51845		High		4.51762		1
	SRKESYSVYVYK	12	10	1	P58876		1508.77	0	0.01433	High	High	5.03553	5.26956	High	High	4.33212	4.70568	High		4.46777		High		4.68851		High		5.4518		High		4.77689		2
	AMGIMNSFVNDIFER	66	15	2	P23527;P58876	M2(Oxidation); N10(Deamidated)	1760.8	0	2.652e-07	High	High	4.67707	3.46171	High		4.30221		High		4.48875		High		2.75883		High		2.70139		High		3.15242		0
	AMGIMNSFVNDIFER	28	15	2	P23527;P58876	M2(Oxidation); M5(Oxidation)	1775.81	0	0.0002969	High	High	4.60886	4.51225	High	High	4.9906	3.18069	High	High	4.82383	3.84996	High		4.29774		High		2.34709		High		4.27038		0
	AMGIMNSFVNDIFER	42	15	2	P23527;P58876	N10(Deamidated)	1744.81	0	0.0003081	High	High	4.26176	4.00638	High	High	4.12583	3.92633	High	High	4.16046	4.25253	High		4.33501		High		4.21206		High		4.20554		0
	AMGIMNSFVNDIFER	26	15	2	P23527;P58876	M5(Oxidation)	1759.82	0	9.078e-05	High	High	4.24686	3.6612	High	High	4.24875	3.73624	High	High	3.9268	1.68326	High		3.45899		High		2.73713		High		3.71504		0
	KESYSVYVYK	27	10	1	P58876		1265.64	0	0.001528	High	High	4.16641	4.10961	High	High	4.21429	4.02816	High	High	4.19865	3.78913					High		3.88394		High		3.91295		1
	HAVSEGTKAVTK	8	15	2	P23527;P58876		1227.67	0	6.945e-06	High	High	4.12246	5.81262	High	High	3.85863	2.65408	High	High	3.60516	2.8923					High		3.86038		High		2.73991		1
	AMGIMNSFVNDIFER	21	15	2	P23527;P58876	M2(Oxidation); N6(Deamidated); N10(Deamidated)	1761.78	0	4.193e-07	High	High	3.87842	3.37073	High	High	3.58749	2.05419													High		2.70746		0
	AMGIMNSFVNDIFER	40	15	2	P23527;P58876	N6(Deamidated); N10(Deamidated)	1745.79	0	0.001373	High	High	3.75328	4.03504	High	High	3.93639	3.53292	High	High	3.8963	2.64169	High		2.92121		High		2.33657		High		3.76073		0
	AMGIMNSFVNDIFER	26	15	2	P23527;P58876	M2(Oxidation); M5(Oxidation); N6(Deamidated)	1776.8	0	3.307e-07	High		3.69622		High		3.65926		High		4.06957										High		2.80776		0
	AMGIMNSFVNDIFER	7	15	2	P23527;P58876	M2(Oxidation); M5(Oxidation); N6(Deamidated); N10(Deamidated)	1777.78	0	0.000137	High	High	3.00237	2.00507	High		3.08615																		0
	AMGIMNSFVNDIFER	19	15	2	P23527;P58876		1743.82	0	0.0001325	High	High	2.96954	2.96655	High	High	2.94876	2.86883	High	High	3.40686	2.96783	High		3.10072		High		2.78228		High		2.78741		0
	QVHPDTGISSK	21	15	2	P23527;P58876		1168.6	0	0.01284	High	High	2.83707	3.26595	High	High	3.10375	3.26543	High	High	2.88412	3.26263	High		3.1395		High		4.08945		High		3.77988		0
	ESYSVYVYK	53	10	1	P58876		1137.55	0	0.01734	High	High	2.47484	2.51004	High	High	2.49295	2.35375	High	High	2.50673	2.46869	High	High	2.4986	2.14478	High	High	2.46144	2.12206	High		2.49626		0
	LLLPGELAK	113	15	2	P23527;P58876		953.603	0	0.01132	High	High	2.432	2.23524	High	High	2.28522	2.25491	High	High	2.41419	2.29696	High	High	2.2636	2.23559	High	High	2.2563	2.25975	High		2.2827		0
	HAVSEGTK	2	15	2	P23527;P58876		828.421	0	0.02276									High		2.41198														0
	HAVSEGTKAVTKYTSSK	3	11	2	P23527;P58876		1793.94	0	0.0004176		High		6.28637													High		3.76033						2
	LLLPGELAKHAVSEGTK	2	11	2	P23527;P58876		1763.01	0	0.005548		High		4.3729																					1
	EIQTAVRLLLPGELAK	1	11	2	P23527;P58876		1751.04	0	0.007206		High		3.24526																					1
	EIQTAVR	6	14	2	P23527;P58876		816.457	0.006	0.2578	High		1.66681		High		1.88162			High		2.09443									High		1.84031		0
Q96KK5	Histone H2A type 1-H OS=Homo sapiens OX=9606 GN=H2AC12 PE=1 SV=3 - [H2A1H_HUMAN]																																	105.006	58.59	7	27	9.31605	35.16	3	5	8.97298	12.5	2	4					128	13.8978	10.8872
	Sequence	# PSMs	# Proteins	# Protein Groups	Protein Group Accessions	Modifications	MH+ [Da]	q-Value	PEP	A2	G2	XCorr A2	XCorr G2	B2	H2	XCorr B2	XCorr H2	C2	I2	XCorr C2	XCorr I2	D2	J2	XCorr D2	XCorr J2	E2	K2	XCorr E2	XCorr K2	F2	L2	XCorr F2	XCorr L2	# Missed Cleavages
	VGAGAPVYLAAVLEYLTAEILELAGNAAR	5	10	2	P16104;Q96KK5		2915.59	0	1.62e-06										High		8.24318		High		2.2007									0
	VGAGAPVYLAAVLEYLTAEILELAGNAAR	4	10	2	Q96KK5;P16104	N26(Deamidated)	2916.58	0	1.23e-06										High		7.13905													0
	VTIAQGGVLPNIQAVLLPK	2	7	2	Q16777;Q96KK5		1931.17	0	0.0002036										High		6.81215													0
	HLQLAIRNDEELNKLLGK	1	7	2	Q16777;Q96KK5		2104.19	0	0.005016										High		5.19471													2
	HLQLAIRNDEELNK	1	8	3	Q16777;P16104;Q96KK5		1692.9	0	0.003282										High		4.30965													1
	NDEELNKLLGK	3	7	2	Q16777;Q96KK5		1272.68	0	0.007506										High		3.95397													1
	AGLQFPVGR	13	16	4	Q16777;P0C0S5;P16104;Q96KK5		944.531	0	0.07539										High		3.06246		High		2.69845		High		2.58026					0
	HLQLAIRNDEELNK	2	8	3	Q16777;P16104;Q96KK5	N8(Deamidated)	1693.89	0	0.05595										High		2.35423													1
	HLQLAIR	5	16	4	Q16777;P0C0S5;Q96KK5;P16104		850.526	0.001	0.03141										High		2.63284		High		2.72779		High		2.37632					0
P23528	Cofilin-1 OS=Homo sapiens OX=9606 GN=CFL1 PE=1 SV=3 - [COF1_HUMAN]																					51.9883	58.43	10	20	12.1155	23.49	3	5					9.58412	23.49	3	4	4.16502	11.45	2	2									166	18.4907	8.08936
	Sequence	# PSMs	# Proteins	# Protein Groups	Protein Group Accessions	Modifications	MH+ [Da]	q-Value	PEP	A2	G2	XCorr A2	XCorr G2	B2	H2	XCorr B2	XCorr H2	C2	I2	XCorr C2	XCorr I2	D2	J2	XCorr D2	XCorr J2	E2	K2	XCorr E2	XCorr K2	F2	L2	XCorr F2	XCorr L2	# Missed Cleavages
	HELQANCYEEVKDR	2	1	1	P23528	C7(Carbamidomethyl)	1790.81	0	1.252e-08																					High		5.45034		1
	EILVGDVGQTVDDPYATFVK	7	1	1	P23528		2166.1	0	0.003026		High		3.19656						High		4.28592									High		4.45107		0
	YALYDATYETK	6	1	1	P23528		1337.62	0	0.005545		High		2.27835						High		1.11451		High		2.36483					High		3.4391		0
	KEDLVFIFWAPESAPLK	1	1	1	P23528		1990.07	0.001	0.004655																					High		3.82444		1
	HELQANCYEEVK	1	1	1	P23528	C7(Carbamidomethyl)	1519.68	0.001	0.0006449																					High		3.46451		0
	HELQANCYEEVK	1	1	1	P23528	N6(Deamidated); C7(Carbamidomethyl)	1520.67	0.001	0.001319																					High		2.94917		0
	NIILEEGKEILVGDVGQTVDDPYATFVK	1	1	1	P23528		3062.6	0.001	0.01756																					High		2.42981		1
	AVLFCLSEDK	1	1	1	P23528	C5(Carbamidomethyl)	1181.59	0.001	0.01394																					High		1.9865		0
	NIILEEGK	6	1	1	P23528		915.515	0.001	0.1788		High		1.88212						High		1.84113		High		1.80018					High		1.97892		0
	ESKKEDLVFIFWAPESAPLK	3	1	1	P23528		2334.24	0.002	0.04597																					High		3.65426		2
	EILVGDVGQTVDDPYATFVK	1	1	1	P23528	Q9(Deamidated)	2167.1	0.002	0.1261		High		2.24058																					0
	LGGSAVISLEGKPL	1	1	1	P23528		1340.78	0.005	0.05551																					High		1.8448		0
Q86YD1	Prostate tumor-overexpressed gene 1 protein OS=Homo sapiens OX=9606 GN=PTOV1 PE=1 SV=1 - [PTOV1_HUMAN]	39.4212	29.33	9	13	43.6147	24.28	7	13	40.4268	30.29	9	14	43.1636	34.38	10	16	36.8647	39.18	11	15	28.1379	29.81	8	10													131.015	43.99	14	35	122.56	58.17	17	47	74.9137	45.67	13	27	416	46.8386	10.5356
	Sequence	# PSMs	# Proteins	# Protein Groups	Protein Group Accessions	Modifications	MH+ [Da]	q-Value	PEP	A2	G2	XCorr A2	XCorr G2	B2	H2	XCorr B2	XCorr H2	C2	I2	XCorr C2	XCorr I2	D2	J2	XCorr D2	XCorr J2	E2	K2	XCorr E2	XCorr K2	F2	L2	XCorr F2	XCorr L2	# Missed Cleavages
	VFGALGPIGPSSPGLTLGGLAVSEHR	14	1	1	Q86YD1		2489.35	0	1.072e-10	High		7.00745		High		8.11702		High		4.86945		High	High	7.91138	8.91093	High	High	4.46115	8.16376	High	High	5.22106	7.17107	0
	WLPSHVYVNQGEILR	6	1	1	Q86YD1		1810.96	0	4.619e-05	High		3.86327		High		3.87174							High		4.5909	High	High	1.54095	3.51411		High		4.34985	0
	VIANQQQVLQR	16	1	1	Q86YD1		1296.74	0	0.008901	High		3.78362		High		3.76956		High		3.50801		High	High	2.44445	3.90475	High	High	3.60761	3.80985	High	High	3.77528	3.92689	0
	NSQLAQFHFTNR	19	1	1	Q86YD1		1462.72	0	0.002045	High		3.67455		High		3.98823		High		3.66429		High	High	3.69344	4.4959	High	High	4.07394	2.84305	High	High	3.77318	3.47089	0
	VLMLLYSSK	18	5	2	Q71SY5-5;Q86YD1		1053.6	0	0.00719	High		2.71912		High		2.5303		High		2.21049		High	High	2.63191	2.87611	High	High	2.66875	2.73471	High	High	2.6963	2.64002	0
	LLAWSGVLEWQEK	15	1	1	Q86YD1		1558.83	0	0.0002341	High		2.48797						High		3.57448		High	High	2.46992	4.11408	High	High	3.22422	2.7742	High	High	3.45626	3.82127	0
	IFIGLIPHDQGNFVNGIR	16	1	1	Q86YD1	N15(Deamidated)	2011.08	0	9.859e-05	High		2.37868		High		2.02728		High		3.10245			High		3.84303	High	High	1.88444	3.88859		High		1.77746	0
	VLMLLYSSEK	11	1	1	Q86YD1		1182.64	0	0.009042	High		1.78227		High		2.70442		High		2.57297			High		2.95832	High	High	2.73107	2.96109	High	High	1.60139	2.82358	0
	QAVGPGGVNSGPVQIVNNK	11	1	1	Q86YD1		1834.98	0	1.572e-06									High		4.86162		High	High	3.28968	6.22729	High	High	4.48426	5.70062		High		5.33618	0
	SGAGGPLGGR	3	1	1	Q86YD1		828.432	0	0.003861													High	High	2.86611	3.04499		High		2.70674					0
	TLPCQAYVNQGENLETDQWPQK	12	1	1	Q86YD1	C4(Carbamidomethyl); Q10(Deamidated)	2620.22	0	0.0003231													High	High	2.58247	4.59097		High		3.1833		High		4.55772	0
	TLPCQAYVNQGENLETDQWPQK	12	1	1	Q86YD1	C4(Carbamidomethyl)	2619.22	0	0.0004032													High	High	2.43137	4.3074	High	High	2.12273	3.68225	High	High	2.23434	1.88681	0
	VIANQQQVLQR	3	1	1	Q86YD1	N4(Deamidated)	1297.72	0	0.002389													High	High	2.30507	2.64774	High		1.5932						0
	FLAWSGVMEWQEPRPEPNSR	2	1	1	Q86YD1		2416.16	0	1.861e-05													High		1.0223			High		3.17823					0
	QAVGPGGVNSGPVQIVNNK	4	1	1	Q86YD1	N17(Deamidated)	1835.96	0	0.001014														High		4.05811		High		2.81234		High		1.98948	0
	KQAVGPGGVNSGPVQIVNNK	2	1	1	Q86YD1		1963.07	0	0.003097														High		3.58015		High		4.14438					1
	NLEQEQQQR	4	1	1	Q86YD1		1172.57	0	0.03902														High		2.66437		High		2.6924		High		2.76556	0
	VLMLLYSSK	5	5	2	Q71SY5-5;Q86YD1	M3(Oxidation)	1069.6	0	0.01403														High		2.14858		High		2.39347		High		2.30242	0
	KQAVGPGGVNSGPVQIVNNK	1	1	1	Q86YD1	Q15(Deamidated)	1964.07	0	8.275e-05																		High		5.44662					1
	VLMLLYSSEK	1	1	1	Q86YD1	M3(Oxidation)	1198.64	0	0.002352																		High		2.76849					0
	IFMGLIPYDQSGFVSAIR	3	1	1	Q86YD1	M3(Oxidation)	2030.04	0	0.02587																		High		1.9985		High		0.656263	0
	LVQFHFTK	9	1	1	Q86YD1		1019.57	0.001	0.02526	High		2.24181						High		2.39847			High		2.55556	High	High	1.96626	2.43715		High		2.4089	0
	IMGNGFAGCMLFPHISPCEVR	2	1	1	Q86YD1	N4(Deamidated); C9(Carbamidomethyl); C18(Carbamidomethyl)	2394.09	0.001	0.001529																		High		1.70238	High		1.78849		0
	RVIANQQQVLQR	1	1	1	Q86YD1		1452.84	0.002	0.09485													High		3.22456										1
Q9UNF1	Melanoma-associated antigen D2 OS=Homo sapiens OX=9606 GN=MAGED2 PE=1 SV=2 - [MAGD2_HUMAN]	41.3318	17.49	8	16	38.5888	18.48	8	20	36.2884	17.16	6	11	131.52	37.46	18	53	90.8359	37.79	15	37	21.2458	20.46	8	10													350.72	55.61	27	112	280.183	50.33	24	93	82.2771	36.96	13	30	606	64.9144	9.31982
	Sequence	# PSMs	# Proteins	# Protein Groups	Protein Group Accessions	Modifications	MH+ [Da]	q-Value	PEP	A2	G2	XCorr A2	XCorr G2	B2	H2	XCorr B2	XCorr H2	C2	I2	XCorr C2	XCorr I2	D2	J2	XCorr D2	XCorr J2	E2	K2	XCorr E2	XCorr K2	F2	L2	XCorr F2	XCorr L2	# Missed Cleavages
	AQETEAAPSQAPADEPEPESAAAQSQENQDTRPK	28	2	1	Q9UNF1		3578.61	0	2.493e-07	High		5.03248		High		2.6139		High		4.56415		High	High	6.82351	8.17977	High	High	3.55578	7.37838		High		4.64243	0
	LQSSQEPEAPPPR	70	2	1	Q9UNF1		1435.72	0	0.00054	High		3.89609		High		3.95364		High		3.53748		High	High	3.98947	4.69768	High	High	3.71403	4.26955	High	High	2.6901	3.77569	0
	SSEAVIWEVLR	23	2	1	Q9UNF1		1288.69	0	0.0008128	High		3.72524		High		3.3089		High		3.58666		High	High	3.25559	3.96515	High	High	3.22476	3.92771	High	High	3.08548	3.6262	0
	AQETEAAPSQAPADEPEPESAAAQSQENQDTRPK	32	2	1	Q9UNF1	Q10(Deamidated)	3579.61	0	1.501e-09	High		3.50627		High		4.29022		High		5.62677		High	High	4.78219	5.99085	High	High	2.81226	6.22643	High	High	0.92802	4.96956	0
	QNADPQAVTMPATETK	15	2	1	Q9UNF1		1701.81	0	4.891e-07	High		3.20811						High		3.08177		High	High	3.84208	5.25601	High	High	3.27565	4.64044	High	High	1.64756	4.2906	0
	GPIAFWAR	13	2	1	Q9UNF1		917.5	0	0.02012	High		2.4365		High		2.38461		High		2.47723		High	High	2.06396	2.84224	High	High	2.30323	3.00835	High	High	1.86975	2.54786	0
	DVALLQGR	17	2	1	Q9UNF1		871.5	0	0.02969	High		1.84184		High		1.92339						High	High	1.98341	2.02202	High	High	2.1189	2.02885	High	High	1.8834	2.17634	0
	LITDEFVK	15	2	1	Q9UNF1		964.535	0	0.02016	High		1.4718		High		1.49155						High	High	1.78061	2.0448	High	High	1.56444	1.72559		High		1.81249	0
	AQETEAAPSQAPADEPEPESAAAQSQENQDTRPK	4	2	1	Q9UNF1	Q2(Deamidated); Q10(Deamidated)	3580.61	0	1.1e-05					High		3.67086							High		4.34337									0
	HLDGEEDGSSDQSQASGTTGGR	9	2	1	Q9UNF1		2190.91	0	9.527e-06					High		2.30955		High		4.42879		High	High	4.86989	5.50899	High	High	2.89122	3.73432	High	High	3.48587	1.26127	0
	MGIGLGSENAAGPCNWDEADIGPWAK	13	1	1	Q9UNF1	C14(Carbamidomethyl)	2716.22	0	0.001629													High	High	6.42973	6.3191	High	High	4.24729	4.54731		High		2.54676	0
	EAPATQASSTTQLTDTQVLAAENK	13	1	1	Q9UNF1		2475.22	0	2.056e-06													High	High	3.63794	6.6862	High	High	3.00703	5.68761		High		3.73501	0
	KQNADPQAVTMPATETK	7	1	1	Q9UNF1		1829.91	0	1.407e-05													High	High	3.09732	5.71848		High		5.53297					1
	ALEVSEDVK	8	1	1	Q9UNF1		989.515	0	0.02786													High	High	2.79099	2.62617	High	High	1.72638	2.89052					0
	EYTDVYPEIIER	15	2	1	Q9UNF1		1526.74	0	0.0009241													High	High	2.55518	2.60476	High	High	3.00899	3.44759	High	High	2.30763	3.3365	0
	KQNADPQAVTMPATETKK	7	1	1	Q9UNF1		1958	0	0.0004838													High	High	2.52632	4.23646		High		3.93681					2
	EAPATQASSTTQLTDTQVLAAENK	8	1	1	Q9UNF1	Q12(Deamidated)	2476.23	0	0.0001243													High	High	2.33194	4.63032	High	High	3.24648	5.7562					0
	MGIGLGSENAAGPCNWDEADIGPWAK	4	1	1	Q9UNF1	N9(Deamidated); C14(Carbamidomethyl)	2717.22	0	0.004036													High		2.00948		High	High	3.81165	1.26535					0
	FQAEASEKDSSSMMQTLLTVTQNVEVPETPKASK	1	1	1	Q9UNF1		3711.83	0	0.003029																	High		3.6351						2
	MGIGLGSENAAGPCNWDEADIGPWAK	6	1	1	Q9UNF1	M1(Oxidation); C14(Carbamidomethyl)	2732.21	0	0.0004208														High		3.73668	High	High	2.34566	4.06426		High		1.55489	0
	ALEVSEDVKVSK	1	1	1	Q9UNF1		1303.71	0	0.02193																	High		2.31169						1
	DSPKLGLLMVLLSIIFMNGNR	2	1	1	Q9UNF1		2331.3	0	0.0002001														High		4.73484		High		3.96767					1
	KQNADPQAVTMPATETK	2	1	1	Q9UNF1	M11(Oxidation)	1845.9	0	1.401e-05														High		4.63189									1
	QNADPQAVTMPATETK	8	2	1	Q9UNF1	M10(Oxidation)	1717.81	0	0.002316														High		4.58649		High		3.39628					0
	LGLRPGIHHSLFGDVK	4	1	1	Q9UNF1		1745.98	0	0.001158														High		4.20388		High		3.45187					0
	LGLLMVLLSIIFMNGNR	4	1	1	Q9UNF1		1904.09	0	6.631e-05														High		4.14935		High		2.25547					0
	EIDKNDHLYILLSTLEPTDAGILGTTK	2	1	1	Q9UNF1		2970.57	0	0.0008262														High		4.01525		High		1.83194					1
	QNADPQAVTMPATETK	4	2	1	Q9UNF1	N2(Deamidated)	1702.8	0	1.605e-05														High		3.61827		High		2.70277					0
	KLITDEFVK	3	1	1	Q9UNF1		1092.63	0	0.004463														High		3.03158		High		3.2282					1
	LQSSQEPEAPPPRDVALLQGR	1	1	1	Q9UNF1		2288.2	0	0.002947														High		2.97317									1
	VPNSNPPEYEFFWGLR	3	1	1	Q9UNF1		1951.93	0	0.02854														High		2.62166		High		3.09167					0
	HLDGEEDGSSDQSQASGTTGGR	1	2	1	Q9UNF1	Q12(Deamidated)	2191.92	0	0.001337														High		2.60725									0
	QNADPQAVTMPATETK	2	2	1	Q9UNF1	Q1(Deamidated); M10(Oxidation)	1718.79	0	0.005458														High		2.36207									0
	FQAEASEKDSSSMMQTLLTVTQNVEVPETPKASK	1	1	1	Q9UNF1	N23(Deamidated)	3712.81	0	0.02371																						High		2.89335	2
	EAMEADLK	8	2	1	Q9UNF1		906.424	0.001	0.0497	High		2.19956		High		2.20909						High	High	2.12002	2.42632		High		2.34787					0
	ALMASMAR	6	1	1	Q9UNF1		850.428	0.001	0.05822													High	High	2.12413	2.44362		High		2.46218		High		1.87841	0
	HLDGEEDGSSDQSQASGTTGGRR	1	1	1	Q9UNF1		2347.01	0.001	0.06091																	High		2.53153						1
	AAAEAAAEAK	1	1	1	Q9UNF1		902.458	0.001	0.02229														High		1.61671									0
	DSSSMMQTLLTVTQNVEVPETPK	1	1	1	Q9UNF1	M5(Oxidation); M6(Oxidation)	2567.23	0.001	0.06392														High		0.986005									0
	EAMEADLKAAAEAAAEAK	1	1	1	Q9UNF1		1789.86	0.002	0.119													High		1.88337										1
	DSSSMMQTLLTVTQNVEVPETPK	3	1	1	Q9UNF1	M5(Oxidation)	2551.22	0.002	0.0811														High		2.21902									0
	EWAAQYR	1	1	1	Q9UNF1		923.438	0.002	0.09211														High		2.12688									0
	FQAEASEK	2	1	1	Q9UNF1		909.431	0.003	0.1158													High		1.19462			High		1.94789					0
	VFGIQLK	5	1	1	Q9UNF1		804.498	0.003	0.1116														High		1.82355		High		1.68586					0
	DSSSMMQTLLTVTQNVEVPETPK	3	1	1	Q9UNF1	M6(Oxidation); Q14(Deamidated)	2552.23	0.003	0.111														High		1.7295									0
	LQSSQEPEAPPPRDVALLQGR	1	1	1	Q9UNF1	Q2(Deamidated)	2289.2	0.004	0.1148														High		1.95438									1
	LGLLMVLLSIIFMNGNR	1	1	1	Q9UNF1	N14(Deamidated)	1905.07	0.004	0.1232														High		1.70441									0
	ALMASMAR	1	1	1	Q9UNF1	M3(Oxidation)	866.423	0.004	0.1589																		High		1.74876					0
	MGIGLGSENAAGPCNWDEADIGPWAK	1	1	1	Q9UNF1	M1(Oxidation); C14(Carbamidomethyl); N15(Deamidated)	2733.19	0.004	0.1621																		High		1.03838					0
P08865	Small ribosomal subunit protein uS2 OS=Homo sapiens OX=9606 GN=RPSA PE=1 SV=4 - [RSSA_HUMAN]													24.5415	29.83	5	9	19.2085	18.98	5	9	62.9512	45.42	11	23	36.7091	43.73	9	12	33.8221	43.05	8	12	28.8572	34.92	7	11					4.42294	11.86	3	3					295	32.8334	4.86865
	Sequence	# PSMs	# Proteins	# Protein Groups	Protein Group Accessions	Modifications	MH+ [Da]	q-Value	PEP	A2	G2	XCorr A2	XCorr G2	B2	H2	XCorr B2	XCorr H2	C2	I2	XCorr C2	XCorr I2	D2	J2	XCorr D2	XCorr J2	E2	K2	XCorr E2	XCorr K2	F2	L2	XCorr F2	XCorr L2	# Missed Cleavages
	EHPWEVMPDLYFYRDPEEIEKEEQAAAEK	8	2	1	P08865		3578.66	0	0.0002616						High		1.50779		High		2.09223	High		4.22579						High		2.65098		2
	ADHQPLTEASYVNLPTIALCNTDSPLR	6	2	1	P08865	C20(Carbamidomethyl)	2996.48	0	9.933e-05		High		3.58678		High		5.78254		High		7.22534	High		4.01542						High		4.91379		0
	FAAATGATPIAGR	14	2	1	P08865		1203.65	0	0.04012		High		3.39489		High		3.54419		High		3.48424	High		3.43922		High	High	3.51801	2.05441	High		3.43959		0
	LLVVTDPR	11	2	1	P08865		912.552	0	0.02087		High		2.1592		High		2.36423		High		2.20592	High		2.35613		High	High	2.27569	2.36853	High		2.42805		0
	YVDIAIPCNNK	3	2	1	P08865	C8(Carbamidomethyl)	1306.65	0	0.009668		High		3.52956									High		2.13228						High		2.4461		0
	SDGIYIINLK	8	2	1	P08865		1135.64	0	0.006962		High		2.1731		High		3.19783		High		1.72673					High		3.05776		High		3.25685		0
	EHPWEVMPDLYFYR	6	2	1	P08865		1881.87	0	0.003771		High		2.835		High		3.48714									High		1.88061		High		3.50694		0
	ADHQPLTEASYVNLPTIALCNTDSPLR	3	2	1	P08865	N13(Deamidated); C20(Carbamidomethyl)	2997.48	0	1.711e-08		High		3.4474						High		3.895									High		5.51188		0
	FTPGTFTNQIQAAFR	4	1	1	P08865		1698.86	0	0.00206		High		3.44871						High		2.05191									High		2.92555		0
	AIVAIENPADVSVISSR	3	1	1	P08865		1740.95	0	8.814e-06		High		4.17266		High		4.40611													High		2.00083		0
	FLAAGTHLGGTNLDFQMEQYIYK	1	1	1	P08865		2617.29	0	0.01388						High		2.73965																	0
	YVDIAIPCNNK	4	2	1	P08865	C8(Carbamidomethyl); N9(Deamidated)	1307.63	0.001	0.0005327													High		2.53014		High		2.69586		High		2.28391		0
	KSDGIYIINLK	4	1	1	P08865		1263.73	0.001	0.03898										High		2.74796									High		3.43712		1
	FTPGTFTNQIQAAFREPR	1	1	1	P08865		2081.06	0.001	0.001267																					High		2.52357		1
	EHPWEVMPDLYFYR	1	2	1	P08865	M7(Oxidation)	1897.86	0.001	0.04659																		High		0.910986					0
	GAHSVGLMWWMLAR	1	1	1	P08865		1614.8	0.003	0.21		High		2.93357																					0
	FLAAGTHLGGTNLDFQMEQYIYK	1	1	1	P08865	N12(Deamidated)	2618.28	0.009	0.2868						High		1.45909																	0
Cont_P13645	Keratin, type I cytoskeletal 10 OS=Homo sapiens OX=9606 GN=KRT10 PE=1 SV=6 - [K1C10_HUMAN]	64.6109	27.23	15	23	56.4384	22.77	14	22	32.6956	18.15	9	12	222.13	50.86	25	85	54.4002	27.91	14	20	53.8784	29.97	16	26	53.4366	26.03	12	19	66.4872	29.28	15	25	113.72	42.81	22	39	72.7725	30.14	16	27	84.5469	36.99	21	31	90.6416	37.33	20	32	584	58.7917	5.21143
	Sequence	# PSMs	# Proteins	# Protein Groups	Protein Group Accessions	Modifications	MH+ [Da]	q-Value	PEP	A2	G2	XCorr A2	XCorr G2	B2	H2	XCorr B2	XCorr H2	C2	I2	XCorr C2	XCorr I2	D2	J2	XCorr D2	XCorr J2	E2	K2	XCorr E2	XCorr K2	F2	L2	XCorr F2	XCorr L2	# Missed Cleavages
	GSLGGGFSSGGFSGGSFSR	20	1	1	Cont_P13645		1707.77	0	0.0004638	High	High	4.06125	3.47286	High	High	3.68987	3.98104	High	High	3.32179	5.02097	High	High	5.1401	3.73951	High	High	4.80424	4.68681	High	High	4.09034	4.9908	0
	SLLEGEGSSGGGGR	28	1	1	Cont_P13645		1262.6	0	0.001727	High	High	3.57875	3.54544	High	High	3.58397	3.65418	High	High	3.68604	3.4964	High	High	3.72041	3.43784	High	High	3.00406	3.58921	High	High	2.78573	3.6404	0
	SQYEQLAEQNRK	17	1	1	Cont_P13645		1493.73	0	0.0004957	High		3.44797		High	High	2.95314	2.14246	High	High	3.21027	3.60002	High	High	3.87178	3.17571	High	High	3.41785	3.64547	High	High	3.90816	2.55684	1
	LKYENEVALR	21	1	1	Cont_P13645		1234.68	0	0.02943	High	High	3.4393	3.72437	High	High	3.55752	3.61362	High	High	2.9303	4.09868	High	High	4.21282	3.8136	High	High	3.02623	3.96465	High	High	3.98359	3.92677	1
	NVSTGDVNVEMNAAPGVDLTQLLNNMR	8	1	1	Cont_P13645	M11(Oxidation); M26(Oxidation)	2904.4	0	3.316e-05	High	High	3.4077	3.26651		High		2.28475					High		4.03242		High	High	2.03011	1.25691					0
	SQYEQLAEQNR	14	1	1	Cont_P13645		1365.64	0	0.001576	High		3.40362		High	High	3.24732	3.31423		High		3.38622	High	High	3.72848	3.63813		High		3.64263	High		3.40269		0
	ALEESNYELEGK	21	1	1	Cont_P13645		1381.65	0	0.001869	High	High	2.97809	2.86354	High	High	3.30786	3.29787	High	High	3.25171	2.92519	High	High	3.66453	3.31577	High	High	3.26223	3.57823	High	High	3.26328	3.19957	0
	LENEIQTYR	17	1	1	Cont_P13645		1165.59	0	0.03924	High	High	2.92476	2.91126	High	High	2.97541	3.0032	High	High	2.74344	3.17393	High	High	3.17845	3.15012		High		3.05397	High	High	2.72657	3.05574	0
	VTMQNLNDR	21	3	3	Cont_P02533;Cont_P13645;Cont_P08779		1090.53	0	0.02096	High	High	2.79853	3.05185	High	High	3.01468	2.98145	High	High	2.86516	2.90821	High	High	3.01541	2.97639	High	High	2.59691	3.02579	High	High	2.97342	2.83726	0
	DAEAWFNEK	22	1	1	Cont_P13645		1109.49	0	0.05508	High	High	2.73183	2.60915	High	High	2.78754	2.74495	High	High	2.67641	2.79955	High	High	2.74544	2.70471	High	High	2.66442	2.7721	High	High	2.64565	2.7909	0
	SSSSGSVGESSSKGPR	4	1	1	Cont_P13645		1495.7	0	0.04333	High		2.58305														High		2.68323		High	High	1.66765	2.10036	1
	SQYEQLAEQNRKDAEAWFNEK	7	1	1	Cont_P13645		2584.21	0	0.04498	High		2.46662		High		2.05474										High	High	3.23785	2.9537		High		2.42859	2
	QSVEADINGLRR	9	1	1	Cont_P13645	N8(Deamidated)	1358.7	0	0.01872	High		2.19305		High		1.52271		High		1.91648		High		3.55285			High		1.56405		High		2.2935	1
	NHEEEMKDLR	7	1	1	Cont_P13645		1300.6	0	0.04485	High		2.17857		High		3.29076			High		3.09975	High		3.73826			High		2.21566		High		2.11573	1
	QSVEADINGLRR	11	1	1	Cont_P13645		1357.72	0	0.06694	High		2.16599		High		2.87689		High	High	2.80213	2.49614	High	High	3.54173	1.89253	High	High	2.51263	2.08224	High		1.86249		1
	YENEVALR	17	1	1	Cont_P13645		993.5	0	0.1056	High	High	1.91454	2.64096	High	High	1.99133	2.55606		High		2.54177	High	High	2.62395	2.51429	High	High	2.1631	1.53175	High	High	1.49399	2.70595	0
	VTMQNLNDR	11	3	3	Cont_P02533;Cont_P13645;Cont_P08779	M3(Oxidation)	1106.53	0	0.004775	High	High	1.61789	1.50636	High	High	1.78405	2.16413		High		1.41252	High	High	2.26647	2.20243	High	High	1.25835	2.58103		High		2.08117	0
	AETECQNTEYQQLLDIK	16	1	1	Cont_P13645	C5(Carbamidomethyl)	2082.96	0	1.867e-05		High		5.14907	High	High	2.59414	5.29917		High		3.60066	High	High	3.31894	2.20865		High		2.19721	High	High	1.96302	2.49919	0
	LENEIQTYR	3	1	1	Cont_P13645	N3(Deamidated)	1166.56	0	0.04318		High		1.3891	High		1.6048						High		2.47242										0
	QSLEASLAETEGR	5	1	1	Cont_P13645		1390.68	0	0.001122										High		3.8484	High		4.12688						High		2.75325		0
	ELTTEIDNNIEQISSYK	9	1	1	Cont_P13645	N8(Deamidated)	1997.96	0	0.001431		High		2.70772		High		1.87231		High		3.68388	High		3.93187										0
	ADLEMQIESLTEELAYLK	1	1	1	Cont_P13645	Q6(Deamidated)	2097.04	0	0.0009635													High		3.92643										0
	NQILNLTTDNANILLQIDNAR	2	1	1	Cont_P13645		2367.27	0	0.0002499										High		3.3516	High		3.56078										0
	QSVEADINGLR	3	1	1	Cont_P13645		1201.62	0	0.0288										High		2.66643	High		3.3105										0
	VTMQNLNDR	6	3	3	Cont_P13645;Cont_P02533;Cont_P08779	N7(Deamidated)	1091.51	0	0.05697										High		2.94328	High		2.93924							High		2.55735	0
	ELTTEIDNNIEQISSYK	6	1	1	Cont_P13645		1996.97	0	0.0009229		High		3.34085									High	High	2.9242	2.27658		High		2.60614		High		2.07566	0
	VLDELTLTK	9	1	1	Cont_P13645		1031.6	0	0.08227		High		2.60202		High		2.48262		High		2.75029	High	High	2.6809	2.00372						High		2.24247	0
	QSVEADINGLR	4	1	1	Cont_P13645	N8(Deamidated)	1202.6	0	0.00158													High	High	2.6625	2.99346		High		2.85842					0
	NVSTGDVNVEMNAAPGVDLTQLLNNMR	4	1	1	Cont_P13645	M11(Oxidation); N12(Deamidated); M26(Oxidation)	2905.39	0	0.018						High		2.66051		High		2.39841	High		1.79866										0
	GSSGGGCFGGSSGGYGGLGGFGGGSFR	5	1	1	Cont_P13645	C7(Carbamidomethyl)	2342.99	0	9.345e-05													High	High	1.62537	3.71775						High		4.9455	0
	NVQALEIELQSQLALK	6	1	1	Cont_P13645		1797.01	0	0.0003229										High		3.45652	High		1.53848		High	High	1.73348	3.12776	High		2.15156		0
	AETECQNTEYQQLLDIK	2	1	1	Cont_P13645	C5(Carbamidomethyl); Q6(Deamidated)	2083.97	0	0.02694						High		3.54579						High		3.49005									0
	ELTTEIDNNIEQISSYK	1	1	1	Cont_P13645	N8(Deamidated); N9(Deamidated)	1998.96	0	0.07158										High		2.76482													0
	IRLENEIQTYR	3	1	1	Cont_P13645		1434.77	0.001	0.005546													High		4.06021							High		2.6491	1
	NVSTGDVNVEMNAAPGVDLTQLLNNMR	2	1	1	Cont_P13645	M26(Oxidation)	2888.39	0.001	0.01041													High		2.46757										0
	NHEEEMKDLR	1	1	1	Cont_P13645	M6(Oxidation)	1316.59	0.001	0.04305													High		1.89253										1
	SQYEQLAEQNR	1	1	1	Cont_P13645	N10(Deamidated)	1366.62	0.001	0.03516													High		1.76286										0
	SEITELR	6	1	1	Cont_P13645		847.452	0.002	0.1554						High		2.29982					High		2.34066			High		2.32553		High		2.32205	0
	VTMQNLNDR	1	3	3	Cont_P02533;Cont_P08779;Cont_P13645	M3(Oxidation); N7(Deamidated)	1107.51	0.002	0.1146													High		2.02436										0
	YENEVALR	2	1	1	Cont_P13645	N3(Deamidated)	994.484	0.002	0.1267													High		1.8397										0
	IKEWYEK	1	1	1	Cont_P13645		995.52	0.003	0.1724													High		2.12723										1
	LAADDFR	5	3	3	Cont_P02533;Cont_P13645;Cont_P08779		807.4	0.004	0.161										High		2.11762					High	High	2.13631	1.98443	High	High	2.08403	2.07989	0
	LASYLDKVR	1	2	2	Cont_P02533;Cont_P13645		1064.61	0.004	0.1597																		High		2.25448					1
	LASYLDK	1	2	2	Cont_P13645;Cont_P35527		809.442	0.008	0.2791										High		1.84953													0
P67809	Y-box-binding protein 1 OS=Homo sapiens OX=9606 GN=YBX1 PE=1 SV=3 - [YBOX1_HUMAN]	40.7526	40.43	9	12	39.9725	40.43	10	16	23.2834	33.33	7	9	200.121	55.56	15	70	186.037	52.16	14	63	54.9749	40.43	10	21	18.5412	28.09	6	10	27.6731	36.73	8	9	26.2788	31.79	7	9	156.222	50	13	48	253.194	52.16	14	86	111.749	52.16	14	43	324	35.9027	9.87646
	Sequence	# PSMs	# Proteins	# Protein Groups	Protein Group Accessions	Modifications	MH+ [Da]	q-Value	PEP	A2	G2	XCorr A2	XCorr G2	B2	H2	XCorr B2	XCorr H2	C2	I2	XCorr C2	XCorr I2	D2	J2	XCorr D2	XCorr J2	E2	K2	XCorr E2	XCorr K2	F2	L2	XCorr F2	XCorr L2	# Missed Cleavages
	EDGNEEDKENQGDETQGQQPPQR	18	1	1	P67809		2628.11	0	9.769e-06	High	High	6.3537	3.83688	High	High	5.3398	2.46443	High	High	1.76142	3.80623	High	High	5.87491	6.43883	High	High	6.0459	5.46748	High	High	2.78111	2.44533	1
	AADPPAENSSAPEAEQGGAE	40	1	1	P67809		1897.81	0	1.723e-05	High	High	5.13821	3.51511	High	High	4.87067	2.7179	High		4.52548		High	High	5.60346	5.2598	High	High	6.01201	5.56938	High	High	4.10719	5.04486	0
	GAEAANVTGPGGVPVQGSK	36	1	1	P67809		1695.87	0	0.0004852	High	High	4.61994	3.78702	High	High	4.64954	4.29886	High	High	3.50939	4.26527	High	High	4.77419	4.80884	High	High	4.81193	4.97748	High	High	4.31296	5.16139	0
	EDGNEEDKENQGDETQGQQPPQR	19	1	1	P67809	Q11(Deamidated)	2629.1	0	1.572e-06	High	High	4.02373	1.45745									High	High	7.35527	6.60003	High	High	7.26316	7.20033		High		6.11619	1
	NEGSESAPEGQAQQR	19	1	1	P67809		1587.7	0	9.644e-06	High	High	4.00917	2.95939	High	High	2.03984	2.70885	High	High	3.23107	3.02578	High	High	4.30969	3.84781	High	High	3.9855	4.68782	High	High	3.00271	3.03088	0
	SVGDGETVEFDVVEGEK	27	4	2	P67809;P16989		1795.82	0	9.498e-06	High		3.79376		High	High	3.45369	3.4354	High	High	2.42185	4.07852	High	High	4.85194	5.26881	High	High	5.14939	5.26682	High	High	4.6531	4.95816	0
	NYQQNYQNSESGEK	20	1	1	P67809		1688.72	0	6.769e-05	High	High	3.05487	2.00004	High	High	3.14695	2.53047	High	High	2.62316	3.47263	High	High	3.87479	4.34691	High	High	4.03971	3.99128	High	High	2.12955	2.52883	0
	ENQGDETQGQQPPQR	21	1	1	P67809		1711.76	0	0.0001563	High	High	2.45868	1.54973	High	High	1.87309	2.98479	High		2.40525		High	High	2.40471	3.76787	High	High	3.37798	3.95941	High	High	2.48176	3.36029	0
	NDTKEDVFVHQTAIK	16	3	2	P67809;P16989		1744.89	0	1.315e-05	High		2.32756		High		3.33368			High		3.62232	High	High	3.89625	4.16564	High	High	3.65044	4.16826	High	High	3.52196	2.8235	1
	NGYGFINR	17	2	2	P67809;P16989	N1(Deamidated)	941.448	0	0.02252	High		1.8454		High		2.40105						High	High	2.4584	2.6184	High	High	2.53623	2.71754	High	High	2.45473	2.50521	0
	AADPPAENSSAPEAEQGGAE	16	1	1	P67809	Q16(Deamidated)	1898.81	0	0.0003467					High		4.12047						High	High	4.06433	2.65542	High	High	4.00637	3.83907	High	High	3.44558	1.81676	0
	NYQQNYQNSESGEKNEGSESAPEGQAQQR	24	1	1	P67809	N15(Deamidated)	3258.4	0	0.0001828					High		1.73591			High		1.63021	High	High	3.72118	3.95359	High	High	3.70449	5.00615	High	High	1.12256	2.64246	1
	RPQYSNPPVQGEVMEGADNQGAGEQGRPVR	16	1	1	P67809	Q10(Deamidated)	3224.53	0	4.346e-08													High	High	6.87916	5.04283	High	High	5.38019	7.77218		High		1.92186	0
	RPQYSNPPVQGEVMEGADNQGAGEQGRPVR	7	1	1	P67809		3223.53	0	5.689e-05													High	High	6.62094	7.7492	High	High	8.18544	6.87648		High		6.45367	0
	NDTKEDVFVHQTAIK	2	3	2	P67809;P16989	N1(Deamidated)	1745.87	0	0.0001728													High		5.19101			High		2.55301					1
	EDVFVHQTAIK	17	2	2	P67809;P16989		1286.67	0	0.000137						High		2.93378					High	High	4.15582	4.19337	High	High	4.11312	4.36812		High		4.01664	0
	NDTKEDVFVHQTAIKK	1	2	2	P67809;P16989		1872.98	0	0.001995													High		3.67786										2
	ENQGDETQGQQPPQR	8	1	1	P67809	Q3(Deamidated)	1712.75	0	0.0004654													High	High	3.26085	1.76815		High		4.11502		High		1.48775	0
	RPQYSNPPVQGEVMEGADNQGAGEQGRPVR	1	1	1	P67809	M14(Oxidation)	3239.53	0	0.0001153													High		3.15699										0
	NYQQNYQNSESGEKNEGSESAPEGQAQQR	7	1	1	P67809		3257.4	0	8.065e-08													High	High	2.58707	5.37476	High	High	3.48849	5.25368					1
	NYQQNYQNSESGEKNEGSESAPEGQAQQR	5	1	1	P67809	N8(Deamidated); N15(Deamidated)	3259.38	0	6.089e-07													High		2.32025			High		4.0087					1
	NYQQNYQNSESGEK	12	1	1	P67809	N8(Deamidated)	1689.7	0	0.01331													High		1.82922		High	High	2.55353	3.68831		High		2.97827	0
	EDGNEEDKENQGDETQGQQPPQRR	4	1	1	P67809		2784.21	0	0.03098														High		3.55068	High	High	3.76376	3.28223		High		2.72131	2
	NEGSESAPEGQAQQR	2	1	1	P67809	N1(Deamidated)	1588.68	0	0.003403														High		2.0014		High		2.63624					0
	EDGNEEDKENQGDETQGQQPPQR	7	1	1	P67809	N10(Deamidated); Q11(Deamidated)	2630.09	0	0.0011														High		1.83534		High		5.0569		High		3.25914	1
	AADPPAENSSAPEAEQGGAE	1	1	1	P67809	N8(Deamidated); Q16(Deamidated)	1899.79	0	0.008619																		High		3.24732					0
	RPQYSNPPVQGEVMEGADNQGAGEQGRPVR	2	1	1	P67809	Q3(Deamidated); N19(Deamidated)	3225.53	0	3.41e-07																		High		2.70741					0
	RPQYSNPPVQGEVMEGADNQGAGEQGRPVR	1	1	1	P67809	Q10(Deamidated); M14(Oxidation)	3240.53	0.001	0.04789													High		2.8145										0
	NGYGFINR	6	2	2	P67809;P16989		940.464	0.001	0.05877													High	High	2.65574	2.45115	High	High	2.21761	2.51169					0
	RPENPKPQDGK	1	1	1	P67809		1265.66	0.001	0.004335													High		2.50757										0
	FPPYYMR	23	1	1	P67809		973.46	0.001	0.05884													High		1.82436		High	High	2.01584	2.20449		High		1.6353	0
Q9NWK9	Box C/D snoRNA protein 1 OS=Homo sapiens OX=9606 GN=ZNHIT6 PE=1 SV=1 - [BCD1_HUMAN]													12.2087	13.4	5	6	21.2479	18.94	7	8																	73.8069	47.02	18	25	98.0747	49.15	21	38					470	53.8842	5.79541
	Sequence	# PSMs	# Proteins	# Protein Groups	Protein Group Accessions	Modifications	MH+ [Da]	q-Value	PEP	A2	G2	XCorr A2	XCorr G2	B2	H2	XCorr B2	XCorr H2	C2	I2	XCorr C2	XCorr I2	D2	J2	XCorr D2	XCorr J2	E2	K2	XCorr E2	XCorr K2	F2	L2	XCorr F2	XCorr L2	# Missed Cleavages
	DLAGAEEFGGGEEGTGLTGIK	9	1	1	Q9NWK9		2007.96	0	6.427e-07													High	High	3.73014	6.92866	High	High	3.98928	6.83379					0
	SGGGLHSVAEGVR	7	1	1	Q9NWK9		1225.63	0	0.001079													High	High	3.63075	3.56209	High	High	3.30779	3.8058					0
	QEIIDWPGTEGR	6	1	1	Q9NWK9		1400.68	0	0.001507													High	High	2.52304	3.56894	High	High	3.10206	3.62121					0
	QETDSSLVVK	3	1	1	Q9NWK9		1105.57	0	0.007855													High		2.32475		High	High	2.20105	2.30661					0
	EEVMDWSEVK	3	1	1	Q9NWK9		1251.56	0	0.003985																	High	High	2.69676	2.9998					0
	EELMHGECVK	5	1	1	Q9NWK9	C8(Carbamidomethyl)	1231.54	0	0.004485														High		2.68208	High	High	2.02513	3.07303					0
	LQFPQSQAEYIEK	4	1	1	Q9NWK9		1580.8	0	0.0002237														High		2.0458	High	High	2.01176	2.59739					0
	VKEEPPINHPVGCK	2	1	1	Q9NWK9	C13(Carbamidomethyl)	1603.83	0	0.0004688														High		4.3366		High		3.99873					1
	TINEILKPYIDPEK	2	1	1	Q9NWK9		1672.91	0	5.255e-05														High		3.5186		High		2.90224					0
	VIIEYPTLHVVLK	1	1	1	Q9NWK9		1523.92	0	0.0007097														High		3.12741									0
	IEYMQQNLVR	1	1	1	Q9NWK9		1293.66	0	0.007431														High		2.96021									0
	SQTGVQILMK	3	1	1	Q9NWK9		1104.61	0	0.01772														High		2.9252		High		2.64358					0
	EEVMDWSEVK	2	1	1	Q9NWK9	M4(Oxidation)	1267.55	0	0.01023														High		2.70014		High		2.22441					0
	EIGDGEEGSGQRPEEIPMDLTVVK	2	1	1	Q9NWK9		2585.24	0	8.031e-05														High		2.60441		High		3.52427					0
	LAGQWVEQEVEDRPEVK	2	1	1	Q9NWK9		2012.01	0	1.96e-06														High		2.51971		High		4.41067					0
	YYELDPYK	4	1	1	Q9NWK9		1090.51	0	0.01219														High		2.19617		High		2.40987					0
	EIGDGEEGSGQRPEEIPMDLTVVK	2	1	1	Q9NWK9	M18(Oxidation)	2601.24	0	0.02366																		High		2.76174					0
	YSCSLPCVK	2	1	1	Q9NWK9	C3(Carbamidomethyl); C7(Carbamidomethyl)	1113.51	0	0.02315																		High		2.6168					0
	VKEEVMDWSEVKEEK	1	1	1	Q9NWK9		1864.9	0	0.02499																		High		2.32097					2
	EIGDGEEGSGQRPEEIPMDLTVVK	2	1	1	Q9NWK9	Q11(Deamidated); M18(Oxidation)	2602.24	0	0.003611																		High		1.96037					0
	ENSTFFDK	2	1	1	Q9NWK9		987.442	0.001	0.05628														High		2.13338		High		2.19446					0
	AELTCNGVR	2	1	1	Q9NWK9	C5(Carbamidomethyl); N6(Deamidated)	1020.48	0.002	0.08714														High		2.87503		High		2.88714					0
	SLLDNLR	5	1	1	Q9NWK9		830.473	0.003	0.1097													High	High	1.27734	2.09212		High		2.04432					0
	DENAGVLEVK	2	1	1	Q9NWK9		1073.55	0.003	0.1378																		High		2.79884					0
	VKEEVMDWSEVK	1	1	1	Q9NWK9		1478.72	0.003	0.1169																		High		1.83789					1
	FLEDVAR	1	1	1	Q9NWK9		849.446	0.004	0.142																		High		2.01971					0
	LLPNGFTK	1	1	1	Q9NWK9	N4(Deamidated)	890.499	0.008	0.1814														High		1.68276									0
P63279	SUMO-conjugating enzyme UBC9 OS=Homo sapiens OX=9606 GN=UBE2I PE=1 SV=1 - [UBC9_HUMAN]																									59.9885	55.7	7	19	25.5864	43.67	5	10	47.0736	55.7	7	15													158	17.9952	8.66064
	Sequence	# PSMs	# Proteins	# Protein Groups	Protein Group Accessions	Modifications	MH+ [Da]	q-Value	PEP	A2	G2	XCorr A2	XCorr G2	B2	H2	XCorr B2	XCorr H2	C2	I2	XCorr C2	XCorr I2	D2	J2	XCorr D2	XCorr J2	E2	K2	XCorr E2	XCorr K2	F2	L2	XCorr F2	XCorr L2	# Missed Cleavages
	FEPPLFHPNVYPSGTVCLSILEEDKDWRPAITIK	3	1	1	P63279	N9(Deamidated); C17(Carbamidomethyl)	3970.03	0	0.0006443		High		4.83203		High		2.75336		High		4.63778													1
	FEPPLFHPNVYPSGTVCLSILEEDKDWRPAITIK	3	1	1	P63279	C17(Carbamidomethyl)	3969.03	0	0.007349		High		4.78076		High		3.07408		High		4.41125													1
	MLFKDDYPSSPPK	3	1	1	P63279		1524.74	0	0.005267		High		4.39295		High		4.86253		High		4.309													1
	NPDGTMNLMNWECAIPGK	3	1	1	P63279	C13(Carbamidomethyl)	2047.91	0	0.0002684		High		3.81543						High		3.28301													0
	DHPFGFVAVPTK	16	1	1	P63279		1314.68	0	0.04811		High		3.71866		High		3.1365		High		3.51946													0
	DDYPSSPPK	10	1	1	P63279		1005.45	0	0.07805		High		2.83213		High		2.57718		High		2.65304													0
	GTPWEGGLFK	3	1	1	P63279		1091.55	0	0.08709		High		2.35322		High		1.67222		High		2.35738													0
	NPDGTMNLMNWECAIPGKK	2	1	1	P63279	C13(Carbamidomethyl)	2176	0	0.02941		High		2.31508						High		2.51947													1
	NPDGTMNLMNWECAIPGK	1	1	1	P63279	M6(Oxidation); C13(Carbamidomethyl)	2063.9	0.002	0.1257		High		1.66017																					0
Q9BQA1	Methylosome protein WDR77 OS=Homo sapiens OX=9606 GN=WDR77 PE=1 SV=1 - [MEP50_HUMAN]	28.5216	38.3	8	12	38.7222	37.72	8	13	17.0959	25.73	5	7	26.1958	41.81	7	9	36.9124	38.6	10	15	40.061	55.26	12	18	20.5824	30.41	6	9	47.8184	34.8	8	18	83.665	54.09	10	27	60.9068	54.09	11	21	77.0832	42.11	10	28	43.7857	42.11	10	17	342	36.7011	5.17334
	Sequence	# PSMs	# Proteins	# Protein Groups	Protein Group Accessions	Modifications	MH+ [Da]	q-Value	PEP	A2	G2	XCorr A2	XCorr G2	B2	H2	XCorr B2	XCorr H2	C2	I2	XCorr C2	XCorr I2	D2	J2	XCorr D2	XCorr J2	E2	K2	XCorr E2	XCorr K2	F2	L2	XCorr F2	XCorr L2	# Missed Cleavages
	YEHDDIVSTVSVLSSGTQAVSGSK	14	1	1	Q9BQA1		2466.2	0	5.876e-06	High		3.81541		High		4.32106		High	High	3.12052	4.83434	High	High	3.72698	5.42459	High	High	3.86297	5.76327	High	High	3.43381	4.1368	0
	SDGALLLGASSLSGR	20	1	1	Q9BQA1		1403.75	0	0.000565	High	High	3.71002	4.04381	High	High	3.15359	4.12957	High	High	3.40932	4.1041		High		3.78325	High	High	3.57316	3.26918	High	High	2.61282	3.60188	0
	DSVFLSCSEDNR	25	1	1	Q9BQA1	C7(Carbamidomethyl)	1428.61	0	0.007947	High		3.34393		High	High	3.39309	3.40936	High	High	3.1792	3.39926	High	High	2.9071	2.83909	High	High	2.76549	3.46194	High	High	3.64389	3.64959	0
	AHAAQVTCVAASPHK	14	1	1	Q9BQA1	C8(Carbamidomethyl)	1547.78	0	1.196e-05	High	High	3.13045	4.41894	High	High	5.36431	5.25135		High		4.97246	High	High	4.63956	5.37862	High	High	5.04663	5.58189	High	High	3.54432	5.43408	0
	VWDLAQQVVLSSYR	15	1	1	Q9BQA1		1663.88	0	5.647e-07	High		2.19128		High	High	3.91625	3.78333		High		2.4424	High	High	1.34542	3.02823		High		4.39484	High	High	0.98608	2.01273	0
	EWNLPPNAPACMER	30	1	1	Q9BQA1	C11(Carbamidomethyl)	1684.76	0	0.005289	High	High	1.93389	2.16885		High		2.34426		High		2.6653		High		3.25606	High	High	2.30503	2.28207	High	High	1.67554	1.96462	0
	DPCAAPNEGFCSAGVQTEAGVADLTWVGER	9	1	1	Q9BQA1	C3(Carbamidomethyl); C11(Carbamidomethyl); Q16(Deamidated)	3165.41	0	9.091e-05	High		1.82436							High		5.57266	High	High	2.96242	3.76386		High		3.34465		High		2.64446	0
	DPCAAPNEGFCSAGVQTEAGVADLTWVGER	11	1	1	Q9BQA1	C3(Carbamidomethyl); C11(Carbamidomethyl)	3164.42	0	0.0001857					High	High	2.89636	2.87975	High	High	1.52081	5.19238	High	High	4.88506	3.82496	High	High	1.92434	4.38019	High	High	3.12242	2.66662	0
	YEHDDIVSTVSVLSSGTQAVSGSK	2	1	1	Q9BQA1	Q18(Deamidated)	2467.2	0	0.0227										High		2.74104	High		1.44385										0
	YRSDGALLLGASSLSGR	2	1	1	Q9BQA1		1722.91	0	0.01509																	High		3.66931		High		2.66495		1
	KETPPPLVPPAAR	7	1	1	Q9BQA1		1372.79	0	0.1079										High		4.03084		High		2.31383	High	High	3.44748	3.89868		High		3.34687	1
	DATWSPLNHSLLTTVGWDHQVVHHVVPTEPLPAPGPASVTE	8	1	1	Q9BQA1	N8(Deamidated)	4393.22	0	0.004006		High		1.11865						High		3.24499		High		3.31648					High		2.50667		0
	ILLWDTR	21	1	1	Q9BQA1		916.525	0.001	0.06829	High	High	2.22691	2.08081	High	High	1.98312	2.09616	High	High	2.06735	2.18279	High	High	2.1487	2.24195	High	High	2.14857	2.27515	High	High	2.01223	2.07668	0
	ETPPPLVPPAAR	9	1	1	Q9BQA1		1244.7	0.001	0.02129		High		1.94941	High	High	2.46862	1.84079						High		1.90517	High	High	2.33839	1.64129	High	High	1.94524	1.87351	0
	FCKYEHDDIVSTVSVLSSGTQAVSGSK	1	1	1	Q9BQA1	C2(Carbamidomethyl)	2901.4	0.001	0.001586																					High		2.75994		1
	DATWSPLNHSLLTTVGWDHQVVHHVVPTEPLPAPGPASVTE	5	1	1	Q9BQA1		4392.22	0.002	0.16										High		4.27031	High	High	4.92596	4.3254					High		3.15161		0
	EWNLPPNAPACMER	1	1	1	Q9BQA1	N3(Deamidated); C11(Carbamidomethyl)	1685.76	0.007	0.1667														High		1.64821									0
Cont_P04264	Keratin, type II cytoskeletal 1 OS=Homo sapiens OX=9606 GN=KRT1 PE=1 SV=6 - [K2C1_HUMAN]	82.5103	23.76	15	25	86.4981	28.88	17	27	67.4442	27.02	13	19	343.305	48.91	32	118	79.0849	25.31	15	25	37.996	19.25	10	15	97.7398	36.65	17	27	48.3852	20.19	11	16	102.434	39.91	21	32	62.6505	29.5	15	20	139.069	44.88	27	47	142.455	46.58	24	47	644	65.999	8.11865
	Sequence	# PSMs	# Proteins	# Protein Groups	Protein Group Accessions	Modifications	MH+ [Da]	q-Value	PEP	A2	G2	XCorr A2	XCorr G2	B2	H2	XCorr B2	XCorr H2	C2	I2	XCorr C2	XCorr I2	D2	J2	XCorr D2	XCorr J2	E2	K2	XCorr E2	XCorr K2	F2	L2	XCorr F2	XCorr L2	# Missed Cleavages
	GGGGGGYGSGGSSYGSGGGSYGSGGGGGGGR	32	1	1	Cont_P04264		2383.95	0	9.723e-05	High	High	7.05465	8.18987	High	High	6.98835	5.55251	High	High	7.89369	7.71708	High	High	5.17189	7.32298	High	High	6.5378	8.13134	High	High	4.69772	7.42755	0
	TNAENEFVTIKK	17	1	1	Cont_P04264		1393.73	0	0.0005752	High		5.06806		High	High	4.5663	3.04911		High		3.35875	High		5.45271		High	High	3.84631	3.90751		High		4.45217	1
	FLEQQNQVLQTK	22	2	2	Cont_P35908;Cont_P04264		1475.79	0	0.00124	High	High	4.10824	4.54492	High	High	4.16424	4.47763	High	High	4.3124	4.20643	High	High	4.47367	3.6794	High	High	4.46126	4.18846	High	High	3.84945	4.37311	0
	LNDLEDALQQAK	25	1	1	Cont_P04264		1357.7	0	3.653e-05	High	High	3.67901	4.21354	High	High	4.05222	3.53449	High	High	3.89655	3.16409	High	High	3.52814	3.61247		High		4.11716	High	High	2.22763	3.98938	0
	SKAEAESLYQSK	17	1	1	Cont_P04264		1340.67	0	0.04526	High		3.60311		High		3.6113		High	High	2.28822	4.15304	High		4.54157		High	High	3.68055	3.69631					1
	TNAENEFVTIK	19	1	1	Cont_P04264		1265.64	0	0.02548	High		3.54556		High	High	3.55763	2.69396	High	High	3.32832	2.79043	High	High	3.53827	3.55735	High	High	3.55777	3.49027	High	High	3.14061	3.54755	0
	FSSCGGGGGSFGAGGGFGSR	5	1	1	Cont_P04264	C4(Carbamidomethyl)	1765.74	0	0.0007224	High	High	3.39525	3.92522					High		3.74919		High	High	3.77941	3.31985									0
	SLDLDSIIAEVK	13	1	1	Cont_P04264		1302.72	0	1.811e-05	High	High	3.39015	3.56236	High	High	3.57782	3.23125	High	High	3.78116	3.33962	High	High	3.84543	2.12695	High	High	3.57357	3.6778		High		3.36861	0
	SKAEAESLYQSKYEELQITAGR	4	1	1	Cont_P04264		2501.26	0	0.003425	High		3.13511														High	High	3.30996	2.16298					2
	AEAESLYQSK	10	1	1	Cont_P04264		1125.54	0	0.03228	High	High	2.88467	2.85626	High	High	2.94131	2.72814		High		3.18085	High	High	3.34815	1.70091		High		1.667		High		3.47629	0
	AQYEDIAQK	12	1	1	Cont_P04264		1065.52	0	0.0523	High	High	2.77583	2.69456									High	High	3.00879	2.82302		High		2.8009		High		2.96255	0
	SLNNQFASFIDK	17	1	1	Cont_P04264		1383.69	0	0.0304	High	High	2.71094	3.58557	High	High	2.47775	2.87271	High	High	3.41399	3.82468	High	High	3.39992	3.31393		High		3.5258		High		3.8089	0
	SLNNQFASFIDKVR	9	1	1	Cont_P04264		1638.86	0	0.001429	High	High	2.63395	2.57198	High		3.09533			High		2.58915	High		2.39251		High	High	3.85488	3.77713					1
	YEELQITAGR	11	2	2	Cont_P04259;Cont_P04264		1179.6	0	0.002209	High	High	2.42902	2.23052	High		2.9536		High		3.29448		High		3.4302		High		2.9747		High	High	2.19866	3.38567	0
	SLVNLGGSK	14	1	1	Cont_P04264		874.499	0	0.06519	High		2.23465		High	High	1.82078	1.52778	High	High	2.27377	1.66299	High	High	2.33517	2.26651	High	High	2.33211	1.72604	High	High	2.40932	2.22934	0
	SKAEAESLYQSKYEELQITAGR	2	1	1	Cont_P04264	Q10(Deamidated)	2502.26	0	0.03153	High		1.57726															High		1.2956					2
	QISNLQQSISDAEQR	13	1	1	Cont_P04264		1716.85	0	0.002194					High		3.92839			High		2.81871	High	High	4.12359	2.45822		High		3.13866		High		3.72684	0
	WELLQQVDTSTR	20	1	1	Cont_P04264		1475.75	0	0.0002778		High		4.01503	High	High	3.91728	3.05605	High	High	4.03586	4.0189	High	High	3.2981	3.47068		High		3.89118	High	High	3.23757	3.80586	0
	IEISELNR	14	2	2	Cont_P35908;Cont_P04264		973.531	0	0.1197		High		2.57648	High	High	2.73588	2.04751		High		2.61331	High	High	2.75942	2.41938		High		2.46928		High		2.74743	0
	NMQDMVEDYR	19	1	1	Cont_P04264	M5(Oxidation)	1316.52	0	0.03039		High		2.47586	High		2.42805		High		1.07344		High		2.86822			High		2.39931	High	High	1.59512	3.02177	0
	THNLEPYFESFINNLRR	2	1	1	Cont_P04264		2150.08	0	0.06011					High		2.01726										High		1.43999						1
	NMQDMVEDYR	12	1	1	Cont_P04264		1300.53	0	0.0183		High		2.78097	High		2.00552		High	High	2.38541	2.54985	High	High	2.73771	2.64036		High		2.76359		High		2.98986	0
	LALDLEIATYR	5	1	1	Cont_P04264		1277.72	0	0.001418									High		2.4787		High		3.38305			High		1.90498		High		2.01077	0
	NKLNDLEDALQQAKEDLAR	1	1	1	Cont_P04264		2184.13	0	1.18e-05													High		6.5462										2
	THNLEPYFESFINNLR	5	1	1	Cont_P04264	N13(Deamidated)	1994.97	0	3.228e-05													High		4.3512							High		2.37319	0
	NKLNDLEDALQQAK	1	1	1	Cont_P04264		1599.84	0	0.001311													High		3.71622										1
	SGGGFSSGSAGIINYQR	7	1	1	Cont_P04264		1657.79	0	0.003323		High		4.20512						High		3.42978	High		3.28438		High	High	3.82019	3.24416		High		4.08502	0
	TNAENEFVTIK	8	1	1	Cont_P04264	N2(Deamidated)	1266.62	0	0.02942		High		2.35826		High		2.23948		High		1.82798	High		3.03172							High		2.78781	0
	LNDLEDALQQAK	4	1	1	Cont_P04264	N2(Deamidated)	1358.68	0	0.005151													High		2.84672			High		2.06766		High		2.7259	0
	TLLEGEESR	13	1	1	Cont_P04264		1033.52	0	0.1102		High		2.44307						High		2.41704	High		2.79289		High		2.39556		High	High	2.39304	2.544	0
	KDVDGAYMTK	2	1	1	Cont_P04264		1127.54	0	0.000978													High		2.63069										1
	THNLEPYFESFINNLR	4	1	1	Cont_P04264		1993.98	0	0.04722										High		2.64669	High		2.4647			High		2.64262		High		1.81896	0
	DYQELMNTK	6	1	1	Cont_P04264		1141.52	0	0.02015										High		1.51351	High		2.35718			High		2.28964		High		2.34152	0
	AEAESLYQSKYEELQITAGR	2	1	1	Cont_P04264		2286.13	0	0.0003359																	High	High	5.00134	2.46207					1
	AEAESLYQSKYEELQITAGR	1	1	1	Cont_P04264	Q8(Deamidated)	2287.13	0	0.004126																	High		2.58115						1
	GSYGSGGSSYGSGGGSYGSGGGGGGHGSYGSGSSSGGYR	4	1	1	Cont_P04264		3312.31	0	6.216e-05		High		6.18422						High		3.09776						High		4.31114		High		5.07899	0
	FLEQQNQVLQTKWELLQQVDTSTR	2	1	1	Cont_P04264	Q4(Deamidated)	2933.51	0	0.02683																		High		2.28084					1
	FLEQQNQVLQTKWELLQQVDTSTR	1	1	1	Cont_P04264		2932.53	0	0.001865																		High		2.14643					1
	NKYEDEINKR	5	4	4	Cont_P02538;Cont_P04259;Cont_P13647;Cont_P04264		1308.65	0.001	0.02696													High		3.47705			High		2.22375					2
	LRSEIDNVKK	2	1	1	Cont_P04264		1201.69	0.001	0.06909													High		3.34742							High		3.11909	2
	NMQDMVEDYR	5	1	1	Cont_P04264	M2(Oxidation); M5(Oxidation)	1332.52	0.001	0.05063													High		3.2108										0
	SLNNQFASFIDK	4	1	1	Cont_P04264	N4(Deamidated)	1384.67	0.001	0.01059													High		2.94414							High		2.29328	0
	DYQELMNTK	6	1	1	Cont_P04264	M6(Oxidation)	1157.52	0.001	0.07289													High		2.49528										0
	YEDEINK	5	5	5	Cont_P35908;Cont_P04264;Cont_P02538;Cont_P04259;Cont_P13647		910.416	0.001	0.07132													High	High	2.39858	2.26048		High		1.75909		High		1.86539	0
	DVDGAYMTK	4	1	1	Cont_P04264		999.446	0.001	0.03252													High		2.39833			High		2.23728					0
	SISISVAR	9	1	1	Cont_P04264		832.489	0.001	0.03167										High		1.86681	High		2.21847		High		2.22635		High	High	1.84215	2.20638	0
	NMQDMVEDYR	1	1	1	Cont_P04264	N1(Deamidated); M2(Oxidation); M5(Oxidation)	1333.5	0.001	0.07725													High		1.68466										0
	FVSTTYSGVTR	1	1	1	Cont_P04264		1217.62	0.004	0.194													High		1.70296										0
	DVDGAYMTK	1	1	1	Cont_P04264	M7(Oxidation)	1015.44	0.005	0.2105													High		2.28305										0
P0C0S5	Histone H2A.Z OS=Homo sapiens OX=9606 GN=H2AZ1 PE=1 SV=2 - [H2AZ_HUMAN]	92.1194	31.25	4	34	106.783	53.91	6	40	103.3	53.91	7	36					52.6321	53.91	5	17	68.0022	31.25	5	24																	8.97298	12.5	2	4					128	13.5446	10.5796
	Sequence	# PSMs	# Proteins	# Protein Groups	Protein Group Accessions	Modifications	MH+ [Da]	q-Value	PEP	A2	G2	XCorr A2	XCorr G2	B2	H2	XCorr B2	XCorr H2	C2	I2	XCorr C2	XCorr I2	D2	J2	XCorr D2	XCorr J2	E2	K2	XCorr E2	XCorr K2	F2	L2	XCorr F2	XCorr L2	# Missed Cleavages
	ATIAGGGVIPHIHK	10	2	1	P0C0S5		1370.79	0	0.00292	High		4.3025		High		4.26606		High		4.0392						High		5.0123		High		5.26469		0
	GDEELDSLIK	23	2	1	P0C0S5		1118.56	0	0.03843	High		3.60608		High		3.78518		High		3.70554						High		3.71653		High		3.74141		0
	AGLQFPVGR	70	16	4	Q16777;P0C0S5;P16104;Q96KK5		944.531	0	0.005163	High		3.22891		High		3.20345		High		3.04951						High	High	3.02802	2.58026	High		3.01234		0
	HLQLAIR	40	16	4	Q16777;P0C0S5;Q96KK5;P16104		850.526	0	0.06375	High		2.65322		High		2.62259		High		2.70419						High	High	2.63016	2.37632	High		2.69195		0
	VGATAAVYSAAILEYLTAEVLELAGNASK	6	2	1	P0C0S5		2895.54	0	1.113e-06					High		6.55185		High		6.01284						High		3.29161						0
	HLQLAIRGDEELDSLIK	3	2	1	P0C0S5		1950.06	0	0.004008					High		1.43165		High		3.33017										High		2.26615		1
	VGATAAVYSAAILEYLTAEVLELAGNASK	1	2	1	P0C0S5	N26(Deamidated)	2896.53	0	0.01246									High		2.13569														0
	HLQLAIRGDEELDSLIKATIAGGGVIPHIHK	1	2	1	P0C0S5		3301.84	0.001	0.0367									High		3.15736														2
	HLQLAIRGDEELDSLIK	1	2	1	P0C0S5	Q3(Deamidated)	1951.07	0.003	0.1282									High		2.98596														1
Q13263	Transcription intermediary factor 1-beta OS=Homo sapiens OX=9606 GN=TRIM28 PE=1 SV=5 - [TIF1B_HUMAN]	13.5689	7.19	5	5	8.82083	4.31	3	3	19.7052	11.02	7	8	50.049	30.9	14	21	65.6351	32.22	16	24	4.54309	2.4	2	2	50.6055	24.91	13	19	77.6819	26.47	14	27	37.0541	16.05	10	13	109.617	39.16	18	39	162.549	49.34	23	61	3.7936	2.04	2	2	835	88.4934	5.77002
	Sequence	# PSMs	# Proteins	# Protein Groups	Protein Group Accessions	Modifications	MH+ [Da]	q-Value	PEP	A2	G2	XCorr A2	XCorr G2	B2	H2	XCorr B2	XCorr H2	C2	I2	XCorr C2	XCorr I2	D2	J2	XCorr D2	XCorr J2	E2	K2	XCorr E2	XCorr K2	F2	L2	XCorr F2	XCorr L2	# Missed Cleavages
	EEDGSLSLDGADSTGVVAK	14	1	1	Q13263		1849.87	0	3.792e-07	High	High	3.78733	3.97187	High	High	4.27788	3.95229	High	High	3.61928	3.60275	High	High	3.93943	5.65865	High	High	4.45119	4.8381					0
	MIVDPVEPHGEMK	8	1	1	Q13263		1481.71	0	0.01583	High	High	3.00593	3.53378		High		4.25413		High		2.62782		High		4.03839		High		4.19985					0
	ADVQSIIGLQR	12	1	1	Q13263		1199.67	0	8.607e-05	High		2.46367			High		3.07402	High	High	2.56343	1.96058	High	High	2.7139	3.13207		High		3.54081					0
	DIVENYFMR	20	1	1	Q13263		1186.56	0	0.01142	High	High	2.35917	2.41336	High	High	2.02696	2.47138	High	High	2.26528	2.37144	High	High	2.11727	2.43734	High	High	2.23444	2.732	High	High	2.02106	2.16066	0
	MAILQIMK	15	1	1	Q13263		947.542	0	0.01283	High	High	1.95284	2.83573	High	High	2.51598	2.9611		High		2.55883	High	High	1.64925	2.44061	High	High	3.01836	2.97245		High		1.63294	0
	IVAERPGTNSTGPAPMAPPR	10	1	1	Q13263		2019.04	0	3.514e-08		High		4.92725		High		5.53782	High	High	3.51068	5.25448	High	High	3.90038	5.55235	High	High	4.76091	5.61315					0
	DHQYQFLEDAVR	14	1	1	Q13263		1520.71	0	0.003645		High		3.4316		High		3.86993	High		2.92086		High	High	3.33135	3.36484	High	High	3.68246	4.17636					0
	SGEGEVSGLMR	16	1	1	Q13263		1121.53	0	0.0005323		High		3.74261		High		3.48165	High	High	2.91186	3.17	High	High	3.35985	3.8734	High	High	3.51387	3.80685	High		2.52204		0
	FQWDLNAWTK	12	1	1	Q13263		1308.64	0	0.006408		High		2.36707		High		2.24898	High		1.36027		High	High	2.16351	2.28098	High	High	1.79785	2.50227					0
	QGSGSSQPMEVQEGYGFGSGDDPYSSAEPHVSGVK	7	1	1	Q13263	Q12(Deamidated)	3558.54	0	4.508e-06						High		2.20769					High	High	3.13411	2.66043		High		4.36635					0
	AATDAQDANQCCTSCEDNAPATSYCVECSEPLCETCVEAHQR	4	1	1	Q13263	N9(Deamidated); C11(Carbamidomethyl); C12(Carbamidomethyl); C15(Carbamidomethyl); N18(Deamidated); C25(Carbamidomethyl); C28(Carbamidomethyl); C33(Carbamidomethyl); C36(Carbamidomethyl)	4867.9	0	0.0004878													High		3.12108			High		1.66125					0
	QGSGSSQPMEVQEGYGFGSGDDPYSSAEPHVSGVK	2	1	1	Q13263		3557.54	0	3.2e-10													High		2.95902			High		4.83994					0
	STAPSAAASASASAAASSPAGGGAEALELLEHCGVCR	7	1	1	Q13263	C33(Carbamidomethyl); C36(Carbamidomethyl)	3442.6	0	0.0005517		High		1.24999									High	High	2.74974	3.78573	High	High	4.03986	3.53499					0
	MNEAFGDTK	9	1	1	Q13263		1012.44	0	0.0594						High		2.12127		High		2.55105	High	High	2.74047	2.196	High	High	2.88142	2.62053					0
	VFPGSTTEDYNLIVIER	10	1	1	Q13263		1953	0	2.415e-06		High		2.97348									High	High	1.77651	2.95205	High	High	3.20941	3.71458					0
	FASWALESDNNTALLLSK	3	1	1	Q13263		1980.01	0	0.001657													High		1.61501			High		3.3226					0
	LDLDLTADSQPPVFK	6	1	1	Q13263		1658.87	0	0.000664														High		2.90922	High	High	2.96931	3.74793					0
	LSPPYSSPQEFAQDVGR	14	1	1	Q13263		1877.91	0	0.002085		High		3.24568		High		3.07899		High		2.40907		High		2.15278	High	High	2.03142	2.89469					0
	AATDAQDANQCCTSCEDNAPATSYCVECSEPLCETCVEAHQR	2	1	1	Q13263	C11(Carbamidomethyl); C12(Carbamidomethyl); C15(Carbamidomethyl); N18(Deamidated); C25(Carbamidomethyl); C28(Carbamidomethyl); C33(Carbamidomethyl); C36(Carbamidomethyl)	4866.89	0	5.101e-06																	High	High	1.09127	3.47437					0
	HEPLVLFCESCDTLTCR	7	1	1	Q13263	C8(Carbamidomethyl); C11(Carbamidomethyl); C16(Carbamidomethyl)	2136.95	0	2.114e-05		High		4.54696		High		5.35512		High		3.81556		High		4.43077		High		5.04302					0
	GAAAAATGQPGTAPAGTPGAPPLAGMAIVK	2	1	1	Q13263		2572.35	0	0.05013						High		3.33606						High		3.27253									0
	GAAAAATGQPGTAPAGTPGAPPLAGMAIVK	2	1	1	Q13263	Q9(Deamidated)	2573.36	0	0.011						High		2.95019						High		2.68692									0
	IVAERPGTNSTGPAPMAPPR	1	1	1	Q13263	N9(Deamidated); M16(Oxidation)	2036.04	0	0.0002198														High		3.85335									0
	IVAERPGTNSTGPAPMAPPR	2	1	1	Q13263	M16(Oxidation)	2035.04	0	0.0005171														High		3.60259		High		2.74364					0
	DIVENYFMR	3	1	1	Q13263	M8(Oxidation)	1202.55	0	0.02663														High		2.50182		High		2.20048					0
	EEETEAAIGAPPTATEGPETKPVLMALAEGPGAEGPR	4	1	1	Q13263		3673.79	0	0.003973														High		1.47753		High		2.30108					0
	KLIYFQLHR	1	1	1	Q13263		1217.72	0	0.02531																		High		3.68388					1
	LIYFQLHR	1	1	1	Q13263		1089.62	0	0.01116																		High		1.78205					0
	FQWDLNAWTK	1	1	1	Q13263	N6(Deamidated)	1309.62	0	0.004736																		High		1.67161					0
	VSLERLDLDLTADSQPPVFK	1	1	1	Q13263		2243.2	0.001	0.1233																	High		3.42065						1
	SRSGEGEVSGLMR	1	1	1	Q13263		1364.66	0.001	0.1132																	High		2.62784						1
	MAILQIMK	4	1	1	Q13263	M7(Oxidation)	963.537	0.001	0.0469														High		1.69408		High		2.60635					0
	VLLALFCHEPCRPLHQLATDSTFSLDQPGGTLDLTLIR	1	1	1	Q13263	C7(Carbamidomethyl); C11(Carbamidomethyl)	4305.26	0.001	0.04934																		High		2.69104					0
	TVYCNVHK	1	1	1	Q13263	C4(Carbamidomethyl)	1020.49	0.001	0.05476																		High		1.37365					0
	VFPGSTTEDYNLIVIER	2	1	1	Q13263	N11(Deamidated)	1954	0.002	0.1655		High		1.59148										High		1.58074									0
	GAAAAATGQPGTAPAGTPGAPPLAGMAIVK	1	1	1	Q13263	M26(Oxidation)	2588.35	0.002	0.07663														High		2.79944									0
	QGSGSSQPMEVQEGYGFGSGDDPYSSAEPHVSGVKR	1	1	1	Q13263		3713.65	0.004	0.1866																	High		2.49235						1
	VSLERLDLDLTADSQPPVFK	1	1	1	Q13263	Q15(Deamidated)	2244.2	0.005	0.2248																	High		2.07453						1
	FASWALESDNNTALLLSK	2	1	1	Q13263	N10(Deamidated)	1981.01	0.007	0.2746		High		2.03892																					0
P46779-4	Isoform 4 of Large ribosomal subunit protein eL28 OS=Homo sapiens OX=9606 GN=RPL28 - [RL28_HUMAN]																					8.27027	53.62	4	5																									69	7.88318	10.6968
	Sequence	# PSMs	# Proteins	# Protein Groups	Protein Group Accessions	Modifications	MH+ [Da]	q-Value	PEP	A2	G2	XCorr A2	XCorr G2	B2	H2	XCorr B2	XCorr H2	C2	I2	XCorr C2	XCorr I2	D2	J2	XCorr D2	XCorr J2	E2	K2	XCorr E2	XCorr K2	F2	L2	XCorr F2	XCorr L2	# Missed Cleavages
	TVGVEPAADGK	1	5	1	P46779-4		1043.54	0.001	0.0003029																					High		2.5749		0
	NCSSFLIK	1	5	1	P46779-4	C2(Carbamidomethyl)	968.487	0.001	0.03353																					High		2.18493		0
	QTYSTEPNNLK	1	5	1	P46779-4		1294.63	0.001	0.009348																					High		1.64809		0
	YNGLIHR	1	5	1	P46779-4	N2(Deamidated)	873.458	0.005	0.08131																					High		1.86236		0
	YNGLIHR	1	5	1	P46779-4		872.473	0.006	0.1122																					High		1.50745		0
P30050	Large ribosomal subunit protein uL11 OS=Homo sapiens OX=9606 GN=RPL12 PE=1 SV=1 - [RL12_HUMAN]													13.5643	27.88	3	4	16.7456	40	4	6	24.9306	32.12	4	8																									165	17.8075	9.42236
	Sequence	# PSMs	# Proteins	# Protein Groups	Protein Group Accessions	Modifications	MH+ [Da]	q-Value	PEP	A2	G2	XCorr A2	XCorr G2	B2	H2	XCorr B2	XCorr H2	C2	I2	XCorr C2	XCorr I2	D2	J2	XCorr D2	XCorr J2	E2	K2	XCorr E2	XCorr K2	F2	L2	XCorr F2	XCorr L2	# Missed Cleavages
	CTGGEVGATSALAPK	6	2	1	P30050	C1(Carbamidomethyl)	1418.69	0	4.073e-06													High		3.5139		High		3.66963		High		4.64936		0
	EILGTAQSVGCNVDGR	6	2	1	P30050	C11(Carbamidomethyl)	1675.81	0	1.312e-06													High		2.7722		High		2.45674		High		3.47908		0
	HSGNITFDEIVNIAR	2	2	1	P30050		1685.86	0.001	0.00695													High		5.10313						High		5.07495		0
	ELSGTIKEILGTAQSVGCNVDGR	2	2	1	P30050	C18(Carbamidomethyl)	2404.22	0.001	0.03085																					High		2.05706		1
	HPHDIIDDINSGAVECPAS	1	1	1	P30050	C16(Carbamidomethyl)	2046.92	0.005	0.2164																	High		2.85573						0
	QAQIEVVPSASALIIK	1	1	1	P30050		1666.98	0.008	0.2878																	High		2.17089						0
Q5T8P6-6	Isoform 6 of RNA-binding protein 26 OS=Homo sapiens OX=9606 GN=RBM26 - [RBM26_HUMAN]																																					18.3194	53.33	6	8	4.05967	28.33	3	4					120	13.6352	5.31299
	Sequence	# PSMs	# Proteins	# Protein Groups	Protein Group Accessions	Modifications	MH+ [Da]	q-Value	PEP	A2	G2	XCorr A2	XCorr G2	B2	H2	XCorr B2	XCorr H2	C2	I2	XCorr C2	XCorr I2	D2	J2	XCorr D2	XCorr J2	E2	K2	XCorr E2	XCorr K2	F2	L2	XCorr F2	XCorr L2	# Missed Cleavages
	TLEPICDADPSALAK	1	4	1	Q5T8P6-6	C6(Carbamidomethyl)	1600.79	0	0.0004326														High		3.47881									0
	MIIENFEALK	2	4	1	Q5T8P6-6		1207.64	0.001	0.01528														High		3.04934		High		2.36632					0
	VEFFPHQEK	2	4	1	Q5T8P6-6		1160.57	0.001	0.0606														High		2.09628		High		1.69335					0
	SYLPPPEQPSSGSLK	4	4	1	Q5T8P6-6		1586.81	0.003	0.1103														High		1.71437		High		1.35619					0
	ETQIFVEK	1	4	1	Q5T8P6-6		993.525	0.004	0.1144														High		2.34096									0
	YVLALVK	2	4	1	Q5T8P6-6		805.518	0.007	0.1639														High		1.99884									0
P31946-2	Isoform Short of 14-3-3 protein beta/alpha OS=Homo sapiens OX=9606 GN=YWHAB - [1433B_HUMAN]	20.5275	16.8	4	7	23.4843	21.72	5	9	18.8177	26.23	5	10	28.3442	32.79	7	12	31.3063	20.9	5	11	37.6949	42.62	8	16													68.8825	53.28	11	27	51.0417	46.31	9	24	38.2652	42.21	8	16	244	27.8327	4.83057
	Sequence	# PSMs	# Proteins	# Protein Groups	Protein Group Accessions	Modifications	MH+ [Da]	q-Value	PEP	A2	G2	XCorr A2	XCorr G2	B2	H2	XCorr B2	XCorr H2	C2	I2	XCorr C2	XCorr I2	D2	J2	XCorr D2	XCorr J2	E2	K2	XCorr E2	XCorr K2	F2	L2	XCorr F2	XCorr L2	# Missed Cleavages
	AVTEQGHELSNEER	26	2	1	P31946-2		1598.74	0	0.0002521	High		4.20518		High		3.65992		High		4.11815		High	High	4.29974	3.90616	High	High	4.1738	4.08415	High	High	4.03758	4.60122	0
	YLSEVASGDNK	10	2	1	P31946-2		1182.55	0	0.003506	High		3.35948		High		3.36269		High		3.53592		High	High	3.18988	3.24837	High	High	3.24438	3.25907	High		2.96643		0
	YLIPNATQPESK	6	2	1	P31946-2		1360.71	0	0.03695					High		2.57968		High		2.57695			High		2.84885		High		2.33907	High	High	1.79518	2.95556	0
	QTTVSNSQQAYQEAFEISK	10	2	1	P31946-2	Q1(Deamidated)	2160.03	0	3.202e-05									High		1.85954			High		4.80256		High		1.19805					0
	QTTVSNSQQAYQEAFEISK	8	2	1	P31946-2		2159.03	0	1.476e-06													High	High	2.6943	5.76813		High		4.86756	High	High	2.52909	4.41363	0
	DSTLIMQLLR	6	9	7	P62258;P61981;Q04917;P27348;P31946-2;Cont_P63103;P31947-2		1189.66	0	0.00384													High	High	2.69129	2.75909	High	High	2.837	2.10546	High	High	2.67229	1.85722	0
	KEMQPTHPIR	3	4	3	P27348;P31946-2;Cont_P63103		1236.65	0	0.005718													High	High	1.78522	3.06589						High		2.46311	1
	DNLTLWTSENQGDEGDAGEGEN	5	2	1	P31946-2		2350.96	0	0.0077														High		2.99482		High		2.62154		High		1.46914	0
	DSTLIMQLLR	6	7	6	P62258;P61981;Q04917;P27348;P31946-2;Cont_P63103	M6(Oxidation)	1205.66	0	0.006143														High		2.22758		High		2.27107		High		1.27687	0
	VISSIEQK	14	7	5	P61981;Q04917;P27348;P31946-2;P31947-2		903.515	0.001	0.04934	High		2.39731		High		2.1865						High	High	2.36246	2.38041	High	High	2.30697	2.42597	High	High	2.26496	2.36967	0
	NLLSVAYK	25	9	7	P62258;P61981;Q04917;P27348;P31946-2;Cont_P63103;P31947-2		907.525	0.001	0.07381	High		2.32394		High		2.34861		High		2.30971		High	High	2.37738	2.46717	High	High	2.47413	2.45191	High	High	2.45568	2.39957	0
	DNLTLWTSENQGDEGDAGEGEN	4	2	1	P31946-2	N10(Deamidated)	2351.95	0.001	0.01738														High		1.60204					High		2.09067		0
	NLLSVAYK	6	9	7	P62258;P61981;Q04917;P27348;P31946-2;Cont_P63103;P31947-2	N1(Deamidated)	908.508	0.001	0.05019														High		1.83514		High		1.91215	High	High	1.67808	2.26235	0
	YDDMAAAMK	1	3	2	P61981;P31946-2		1015.42	0.001	0.01654														High		3.01361									0
	EMQPTHPIR	1	4	3	P27348;P31946-2;Cont_P63103		1108.56	0.001	0.03445																		High		2.61584					0
	LAEQAER	1	7	6	P62258;P61981;Q04917;P27348;P31946-2;Cont_P63103		816.422	0.002	0.07835														High		1.925									0
P20042	Eukaryotic translation initiation factor 2 subunit 2 OS=Homo sapiens OX=9606 GN=EIF2S2 PE=1 SV=2 - [IF2B_HUMAN]													10.9169	16.82	5	5	8.82824	12.61	4	5	3.85085	6.61	2	2													36.0032	37.24	11	14	56.1769	50.15	15	24	10.3384	12.61	4	4	333	38.3644	5.79541
	Sequence	# PSMs	# Proteins	# Protein Groups	Protein Group Accessions	Modifications	MH+ [Da]	q-Value	PEP	A2	G2	XCorr A2	XCorr G2	B2	H2	XCorr B2	XCorr H2	C2	I2	XCorr C2	XCorr I2	D2	J2	XCorr D2	XCorr J2	E2	K2	XCorr E2	XCorr K2	F2	L2	XCorr F2	XCorr L2	# Missed Cleavages
	EVEPEPTEDKDLEADEEDTR	4	1	1	P20042		2346.01	0	1.399e-05													High	High	3.53037	3.81852		High		4.44572					1
	IFDIDEAEEGVK	9	1	1	P20042		1364.66	0	0.0002581													High	High	2.29001	3.16486	High	High	2.42341	3.2562	High	High	2.14808	2.67446	0
	EVEPEPTEDK	4	1	1	P20042		1172.53	0	0.004852													High	High	2.27157	2.1606		High		2.34209	High		1.70278		0
	DASDDLDDLNFFNQK	3	1	1	P20042		1756.77	0	6.365e-07													High	High	1.51741	3.42506		High		4.05719					0
	DYTYEELLNR	6	1	1	P20042		1315.62	0	0.002255														High		2.69471	High	High	2.26642	2.69023		High		2.36005	0
	FVMKPPQVVR	6	1	1	P20042		1200.69	0	0.01094														High		2.40126	High	High	1.47479	2.67172					0
	DDGISFSNQTGPAWAGSER	3	1	1	P20042		1994.89	0	0.0007532														High		3.42513		High		2.50191					0
	TSFVNFTDICK	4	1	1	P20042	C10(Carbamidomethyl)	1331.63	0	0.0005218														High		2.90723		High		3.25829		High		2.60816	0
	EKNPDMVAGEK	2	1	1	P20042		1217.58	0	0.0111														High		2.27274		High		2.83144					1
	LYFLQCETCHSR	1	1	1	P20042	C6(Carbamidomethyl); C9(Carbamidomethyl)	1613.72	0	0.002327																		High		2.23278					0
	EYVTCHTCR	1	1	1	P20042	C5(Carbamidomethyl); C8(Carbamidomethyl)	1225.51	0	0.002086																		High		1.81638					0
	TGFQAVTGK	4	1	1	P20042		908.488	0.001	0.01474													High	High	2.82494	3.04552		High		3.04632		High		2.6957	0
	DEALEDEDNK	1	1	1	P20042		1177.49	0.001	0.1382																	High		1.9736						0
	NPDMVAGEK	1	1	1	P20042		960.446	0.001	0.0482																		High		2.43482					0
	IESDVQEPTEPEDDLDIMLGNK	1	1	1	P20042		2487.15	0.001	0.04822																		High		1.73038					0
	QIENVLR	3	1	1	P20042		871.5	0.003	0.1046														High		1.79651		High		2.06371					0
	IESDVQEPTEPEDDLDIMLGNK	1	1	1	P20042	Q6(Deamidated)	2488.15	0.007	0.1954																		High		1.49951					0
P13994	Probable splicing factor YJU2B OS=Homo sapiens OX=9606 GN=YJU2B PE=1 SV=2 - [YJU2B_HUMAN]	13.6729	12.63	4	6	8.48913	9.34	3	4	10.3225	12.63	4	4	15.3245	24.49	8	9	27.735	28.79	8	14	4.642	6.82	2	2													49.0146	36.87	11	19	76.7295	50.51	15	29	13.8681	9.34	3	7	396	44.7744	8.23584
	Sequence	# PSMs	# Proteins	# Protein Groups	Protein Group Accessions	Modifications	MH+ [Da]	q-Value	PEP	A2	G2	XCorr A2	XCorr G2	B2	H2	XCorr B2	XCorr H2	C2	I2	XCorr C2	XCorr I2	D2	J2	XCorr D2	XCorr J2	E2	K2	XCorr E2	XCorr K2	F2	L2	XCorr F2	XCorr L2	# Missed Cleavages
	WDMADNEQVLTTEHEK	12	1	1	P13994		1945.86	0	1.855e-05	High		3.76345		High		3.94755		High		3.65306		High	High	3.692	4.60615	High	High	1.43108	3.31975	High	High	2.04725	3.36952	0
	VGNYYTTPIYR	14	1	1	P13994		1346.67	0	0.002677	High		3.28185		High		2.73193		High		2.38046		High	High	2.64874	3.55279	High	High	2.96568	3.65417	High	High	2.59475	3.20247	0
	YYPPDFNPEK	14	1	1	P13994		1269.58	0	0.006101	High		1.87279		High		1.80965		High		1.77288		High	High	1.66965	1.83258	High	High	1.77023	1.87954		High		1.8494	0
	FEMPYNIWCDGCK	5	1	1	P13994	C9(Carbamidomethyl); C12(Carbamidomethyl)	1719.71	0	0.0003302	High		1.4834						High		2.51606			High		2.33359		High		2.47799					0
	DVPESPQHAADTPK	9	1	1	P13994		1491.71	0	0.007746													High	High	3.06165	3.37346	High	High	3.04493	3.12519					0
	FHTLDSYEDK	6	1	1	P13994		1254.56	0	0.001645													High	High	1.88454	2.34697	High	High	1.73402	3.02487					0
	QDKPLSPAGSSQEAADTPDTR	5	1	1	P13994		2171.02	0	0.0008767													High	High	1.10756	2.80281	High	High	2.10332	3.97932					0
	AIQEEEERDQALQAK	3	1	1	P13994		1757.87	0	0.0032													High		1.00394			High		3.37351					1
	WDMADNEQVLTTEHEK	1	1	1	P13994	Q8(Deamidated)	1946.86	0	0.008911																	High		3.68413						0
	TALATSPITVGDLGIVR	3	1	1	P13994		1683.97	0	0.002424														High		3.63087	High	High	1.85244	2.53029					0
	ASLTIPLVPETEDDR	2	1	1	P13994		1655.85	0	0.01125																	High	High	1.63746	2.22944					0
	WDMADNEQVLTTEHEK	3	1	1	P13994	M3(Oxidation)	1961.86	0	0.0003742														High		3.95048									0
	KLSQGILIIR	1	1	1	P13994		1140.75	0	0.003949														High		2.76607									1
	SWFPSAPGSASSSK	3	1	1	P13994		1395.65	0	0.003703														High		2.59351		High		2.24979					0
	DDFALNSMLR	3	1	1	P13994		1181.56	0	0.02111														High		2.52878		High		2.76149					0
	VPEEAAQDRPMSPGDCPPETTETPK	1	1	1	P13994	C16(Carbamidomethyl)	2739.23	0	5.293e-09																		High		6.06163					0
	VPEEAAQDRPMSPGDCPPETTETPK	1	1	1	P13994	Q7(Deamidated); C16(Carbamidomethyl)	2740.22	0	6.342e-05																		High		3.60702					0
	ASLTIPLVPETEDDRK	2	1	1	P13994		1783.94	0	0.0003541																		High		3.44956					1
	AIQEEEER	1	1	1	P13994		1003.47	0.001	0.05554													High		1.69552										0
	LETDAMFR	2	1	1	P13994		982.466	0.001	0.05158																		High		2.52544					0
	VGNYYTTPIYR	2	1	1	P13994	N3(Deamidated)	1347.66	0.001	0.05918																		High		1.97846		High		1.72758	0
	FEMPYNIWCDGCK	1	1	1	P13994	M3(Oxidation); C9(Carbamidomethyl); C12(Carbamidomethyl)	1735.69	0.001	0.034																		High		1.08025					0
P05198	Eukaryotic translation initiation factor 2 subunit 1 OS=Homo sapiens OX=9606 GN=EIF2S1 PE=1 SV=3 - [IF2A_HUMAN]													8.61372	22.22	4	6	11.4601	11.75	3	5	6.38808	13.33	3	4					4.60891	9.21	2	2	7.27728	12.38	3	3	41.7415	38.1	11	16	50.6382	41.9	12	18	5.3784	8.57	2	2	315	36.0894	5.08447
	Sequence	# PSMs	# Proteins	# Protein Groups	Protein Group Accessions	Modifications	MH+ [Da]	q-Value	PEP	A2	G2	XCorr A2	XCorr G2	B2	H2	XCorr B2	XCorr H2	C2	I2	XCorr C2	XCorr I2	D2	J2	XCorr D2	XCorr J2	E2	K2	XCorr E2	XCorr K2	F2	L2	XCorr F2	XCorr L2	# Missed Cleavages
	VVTDTDETELAR	11	1	1	P05198		1348.66	0	0.0009665						High		2.668		High		2.43689	High	High	2.42852	3.136	High	High	2.38688	3.53222	High		2.13944		0
	ENAEVDGDDDAEEMEAK	12	1	1	P05198		1866.72	0	4.976e-06						High		1.94091		High		2.57894	High	High	2.24092	3.67756	High	High	2.94471	4.13814	High	High	2.16408	3.60558	0
	HAVSDPSILDSLDLNEDEREVLINNINR	2	1	1	P05198		3190.6	0	0.000221													High		1.95232			High		4.22445					1
	AGLNCSTENMPIK	6	1	1	P05198	C5(Carbamidomethyl)	1434.67	0	0.001146													High	High	1.05634	3.17832		High		3.11077	High		0.924459		0
	DEQLESLFQR	2	1	1	P05198		1264.62	0	0.004254										High		2.26145						High		3.18393					0
	HVAEVLEYTK	1	1	1	P05198		1188.63	0	0.0008551														High		3.20196									0
	ENAEVDGDDDAEEMEAK	1	1	1	P05198	N2(Deamidated)	1867.72	0	7.381e-05														High		3.01563									0
	ADIEVACYGYEGIDAVK	2	1	1	P05198	C7(Carbamidomethyl)	1872.87	0	0.002527														High		2.86335		High		3.12347					0
	YVMTTTTLER	3	1	1	P05198		1214.61	0	0.01163														High		2.46045		High		2.8851					0
	EVLINNINR	4	1	1	P05198		1084.61	0	0.01622														High		2.31788		High		2.48793					0
	HAVSDPSILDSLDLNEDER	1	1	1	P05198		2125.01	0	5.885e-06																		High		4.52281					0
	GVFNVQMEPK	2	1	1	P05198		1148.58	0	0.01253																		High		2.2825		High		1.77282	0
	TAWVFDDK	2	1	1	P05198		981.467	0.001	0.03686														High		2.3956	High		1.77445						0
	INLIAPPR	1	1	1	P05198		893.557	0.001	0.0436														High		2.52078									0
	NECVVVIR	1	1	1	P05198	C3(Carbamidomethyl)	988.524	0.001	0.0523														High		2.17688									0
	VSPEEAIK	4	1	1	P05198		872.473	0.001	0.06586														High		2.11566		High		2.30596					0
	TVYSILR	1	1	1	P05198		851.499	0.003	0.09552																		High		1.63016					0
P16104	Histone H2AX OS=Homo sapiens OX=9606 GN=H2AX PE=1 SV=2 - [H2AX_HUMAN]	186.891	52.45	7	55																																	9.31605	31.47	3	5	8.97298	11.19	2	4					143	15.1354	10.7407
	Sequence	# PSMs	# Proteins	# Protein Groups	Protein Group Accessions	Modifications	MH+ [Da]	q-Value	PEP	A2	G2	XCorr A2	XCorr G2	B2	H2	XCorr B2	XCorr H2	C2	I2	XCorr C2	XCorr I2	D2	J2	XCorr D2	XCorr J2	E2	K2	XCorr E2	XCorr K2	F2	L2	XCorr F2	XCorr L2	# Missed Cleavages
	VGAGAPVYLAAVLEYLTAEILELAGNAAR	6	10	2	P16104;Q96KK5		2915.59	0	8.912e-13	High		9.41506											High		2.2007									0
	LLGGVTIAQGGVLPNIQAVLLPK	2	1	1	P16104		2271.39	0	2.714e-09	High		6.46488																						0
	HLQLAIRNDEELNK	8	8	3	Q16777;P16104;Q96KK5		1692.9	0	2.701e-05	High		5.63949																						1
	VGAGAPVYLAAVLEYLTAEILELAGNAAR	6	10	2	Q96KK5;P16104	N26(Deamidated)	2916.58	0	1.574e-08	High		5.43215																						0
	HLQLAIRNDEELNK	4	8	3	Q16777;P16104;Q96KK5	N8(Deamidated)	1693.89	0	0.0002815	High		4.05523																						1
	AGLQFPVGR	24	16	4	Q16777;P0C0S5;P16104;Q96KK5		944.531	0	0.005163	High		3.22891											High		2.69845		High		2.58026					0
	NDEELNKLLGGVTIAQGGVLPNIQAVLLPK	1	1	1	P16104		3113.76	0	0.02871	High		2.60214																						1
	HLQLAIR	12	16	4	Q16777;P0C0S5;Q96KK5;P16104		850.526	0.001	0.03141	High		2.65322											High		2.72779		High		2.37632					0
	NDEELNK	1	3	2	Q16777;P16104		861.395	0.009	0.1634	High		1.87314																						0
P60900	Proteasome subunit alpha type-6 OS=Homo sapiens OX=9606 GN=PSMA6 PE=1 SV=1 - [PSA6_HUMAN]	37.6115	29.27	7	12	35.0787	34.15	8	12	34.1474	29.27	6	11	34.0275	32.93	7	12	35.5419	35.77	8	13	57.6306	45.12	11	21	37.3206	33.74	7	11	36.9172	32.11	8	15	30.524	31.71	7	12	46.27	44.72	10	15	34.3824	28.86	6	11	28.025	28.86	6	11	246	27.3818	6.75635
	Sequence	# PSMs	# Proteins	# Protein Groups	Protein Group Accessions	Modifications	MH+ [Da]	q-Value	PEP	A2	G2	XCorr A2	XCorr G2	B2	H2	XCorr B2	XCorr H2	C2	I2	XCorr C2	XCorr I2	D2	J2	XCorr D2	XCorr J2	E2	K2	XCorr E2	XCorr K2	F2	L2	XCorr F2	XCorr L2	# Missed Cleavages
	LLDSSTVTHLFK	26	1	1	P60900		1360.75	0	0.003521	High	High	4.14933	5.00378	High	High	3.96018	3.32731	High	High	4.00403	3.8738		High		4.61129	High	High	4.06794	4.00948	High	High	4.27214	2.29759	0
	AINQGGLTSVAVR	24	1	1	P60900		1285.72	0	3.56e-05	High	High	3.92248	3.88467	High	High	4.02512	3.98774	High	High	4.0623	4.04448	High	High	4.27731	4.01351	High	High	3.25798	3.86962	High	High	4.01645	3.98102	0
	HITIFSPEGR	30	1	1	P60900		1156.61	0	0.01124	High	High	3.28647	2.91506	High	High	2.9458	2.53961	High	High	3.11182	2.59781	High	High	2.38928	3.12913	High	High	3.12993	3.03944	High	High	3.17192	3.29514	0
	QTESTSFLEK	15	1	1	P60900		1169.57	0	0.04332	High	High	3.18475	2.42427	High	High	3.14377	3.1151	High	High	3.1169	3.15897	High	High	2.77922	2.50425	High	High	2.98427	3.29164	High	High	2.76315	3.38353	0
	ILTEAEIDAHLVALAER	13	1	1	P60900		1864.02	0	0.0005319	High	High	2.86143	3.99449	High	High	2.69057	4.90236		High		1.24115		High		4.68418		High		3.42037	High	High	3.35936	1.48338	0
	LYQVEYAFK	18	1	1	P60900		1160.6	0	0.03436	High	High	2.62521	3.04101	High	High	2.7737	2.72467	High	High	2.9856	3.02023	High	High	2.76488	2.17798	High	High	2.51357	2.66682	High	High	2.9668	2.95269	0
	ILTEAEIDAHLVALAERD	9	1	1	P60900		1979.05	0	7.114e-07	High		2.49523		High	High	2.35579	1.10681	High		2.03415		High	High	3.92441	3.14128	High		2.68398		High		5.11735		1
	YGYEIPVDMLCK	7	1	1	P60900	C11(Carbamidomethyl)	1487.69	0	0.008524		High		3.95854	High		2.7399						High	High	2.83474	1.92465					High		2.61595		0
	ITENIGCVMTGMTADSR	1	1	1	P60900	C7(Carbamidomethyl)	1855.83	0	0.0008213														High		2.68427									0
	DCAVIVTQK	6	1	1	P60900	C2(Carbamidomethyl)	1033.53	0.001	0.007985													High	High	2.55531	2.04888	High		2.68637		High		2.83892		0
	CDPAGYYCGFK	1	1	1	P60900	C1(Carbamidomethyl); C8(Carbamidomethyl)	1337.53	0.001	0.01866																					High		1.9099		0
	YEAANWK	6	1	1	P60900		881.415	0.007	0.1453						High		1.49187		High		1.78308					High		1.84395		High		1.71642		0
P46781	Small ribosomal subunit protein uS4 OS=Homo sapiens OX=9606 GN=RPS9 PE=1 SV=3 - [RS9_HUMAN]	33.8826	36.08	9	14	33.4653	36.08	8	14	26.9222	31.96	7	11	24.7797	29.9	7	11	22.3006	23.71	6	11	28.2202	33.51	8	15	2.6929	8.76	2	2	6.78268	7.22	2	3	6.76935	11.34	3	3	137.718	51.55	16	55	98.1692	41.24	13	39	89.7539	42.78	13	36	194	22.5776	10.6528
	Sequence	# PSMs	# Proteins	# Protein Groups	Protein Group Accessions	Modifications	MH+ [Da]	q-Value	PEP	A2	G2	XCorr A2	XCorr G2	B2	H2	XCorr B2	XCorr H2	C2	I2	XCorr C2	XCorr I2	D2	J2	XCorr D2	XCorr J2	E2	K2	XCorr E2	XCorr K2	F2	L2	XCorr F2	XCorr L2	# Missed Cleavages
	ELLTLDEKDPR	14	1	1	P46781		1328.71	0	0.01761	High		3.13019		High		3.20472		High		2.75368		High	High	2.4693	3.51156		High		3.19266		High		3.74636	1
	KQVVNIPSFIVR	11	1	1	P46781		1399.84	0	0.0003875	High		2.80247		High		2.08423							High		4.5454		High		4.04041		High		3.47687	1
	IGVLDEGK	24	1	1	P46781		830.462	0	0.1162	High		2.71019		High		2.44704		High	High	2.71734	2.38344	High	High	2.4815	2.76619	High	High	2.46199	2.66733	High	High	2.31444	2.54548	0
	LDYILGLK	17	1	1	P46781		934.561	0	0.01692	High	High	2.62453	2.6929	High		2.57192		High		2.69984		High	High	1.63347	2.69016	High	High	2.25809	2.69153	High	High	2.48659	2.66309	0
	LFEGNALLR	19	1	1	P46781		1032.58	0	0.01121	High	High	2.40172	1.41403	High		2.46182		High		2.34475		High	High	2.03329	2.67142		High		2.61438	High	High	1.88783	2.50045	0
	LIGEYGLR	21	1	1	P46781		920.52	0	0.01447	High		2.33323		High		2.32312		High		2.21848		High	High	1.7527	2.43381	High	High	2.40149	2.42188	High	High	2.31063	2.42057	0
	HIDFSLR	16	1	1	P46781		887.473	0	0.07083	High		2.1317		High	High	2.39506	2.29701		High		2.4034	High	High	2.49835	2.86054		High		2.65877	High	High	2.316	2.48583	0
	QVVNIPSFIVR	14	1	1	P46781		1271.75	0	0.002801									High		2.74489			High		3.07017		High		3.06441	High	High	1.91362	3.05339	0
	LDSQKHIDFSLR	2	1	1	P46781		1458.77	0	0.007997														High		3.21534						High		2.67751	1
	MKLDYILGLK	2	1	1	P46781		1193.7	0	0.001812														High		2.77887									1
	LFEGNALLR	9	1	1	P46781	N5(Deamidated)	1033.57	0	0.005889														High		2.59374		High		2.6679		High		2.70527	0
	MKLDYILGLK	4	1	1	P46781	M1(Oxidation)	1209.69	0	0.002357														High		2.39937		High		1.90316					1
	IEDFLER	30	1	1	P46781		921.468	0.001	0.04788	High		2.62742		High	High	2.64366	2.48872	High	High	2.66562	1.98251	High	High	2.51443	2.86918	High	High	2.50106	2.61882	High	High	2.67202	2.8958	0
	ELLTLDEK	14	1	1	P46781		960.525	0.001	0.02136	High		2.34138											High		2.39309	High	High	2.27074	2.47536		High		2.42079	0
	RLQTQVFK	3	1	1	P46781		1019.6	0.001	0.0156														High		2.33969		High		2.40355		High		2.36822	1
	LQTQVFK	12	1	1	P46781		863.499	0.002	0.08196														High		2.61528	High	High	1.91647	2.34026	High	High	1.96606	2.16181	0
	GQGGAGAGDDEEED	1	1	1	P46781		1306.47	0.002	0.08484														High		2.15643									0
	RLFEGNALLR	1	1	1	P46781		1188.69	0.009	0.2121														High		1.85576									1
P28074	Proteasome subunit beta type-5 OS=Homo sapiens OX=9606 GN=PSMB5 PE=1 SV=3 - [PSB5_HUMAN]	59.2613	30.8	8	17	55.8938	36.88	9	17	75.8976	36.88	9	22	59.425	42.59	10	19	46.9299	31.56	7	17	99.3245	44.87	10	30	54.7947	50.19	10	16	60.4233	33.84	8	19	77.9495	36.88	9	24	57.738	38.02	8	17	45.1941	33.84	8	13	42.9804	33.84	8	12	263	28.4622	6.91748
	Sequence	# PSMs	# Proteins	# Protein Groups	Protein Group Accessions	Modifications	MH+ [Da]	q-Value	PEP	A2	G2	XCorr A2	XCorr G2	B2	H2	XCorr B2	XCorr H2	C2	I2	XCorr C2	XCorr I2	D2	J2	XCorr D2	XCorr J2	E2	K2	XCorr E2	XCorr K2	F2	L2	XCorr F2	XCorr L2	# Missed Cleavages
	DAYSGGAVNLYHVR	33	1	1	P28074		1521.74	0	1.393e-06	High	High	5.27471	4.6842	High	High	3.23471	4.45132	High	High	4.2925	5.10482	High	High	4.75265	4.65779	High	High	3.91004	4.43443	High	High	5.11109	4.28167	0
	ATAGAYIASQTVK	20	1	1	P28074		1280.68	0	0.0001878	High	High	4.33108	4.28984	High	High	4.33583	4.12403	High	High	4.2918	4.27401	High	High	4.09986	4.46418		High		4.20437	High	High	4.24741	4.11375	0
	VSSDNVADLHEK	50	1	1	P28074		1313.63	0	0.004312	High	High	4.06689	4.14305	High	High	3.91274	3.98919	High	High	4.08286	3.98675	High	High	4.22514	3.93438	High	High	3.65535	3.45196	High	High	3.95883	3.87946	0
	GPGLYYVDSEGNR	26	1	1	P28074		1426.66	0	1.471e-05	High	High	3.85859	3.65999	High	High	3.71764	3.91101	High	High	4.16379	3.8069	High	High	3.87647	3.98422	High	High	3.91272	3.84091	High	High	3.88098	4.03019	0
	RGPGLYYVDSEGNR	16	1	1	P28074		1582.76	0	0.005572	High		3.51745		High	High	3.29545	3.91667	High	High	3.85751	4.25242	High	High	3.51279	3.87437		High		3.54984	High	High	4.37443	3.75371	1
	HGVIVAADSR	21	1	1	P28074		1024.55	0	0.0003946	High	High	3.22725	2.65633	High	High	2.71302	2.85921	High	High	3.02501	2.87282	High	High	3.1793	3.00337	High	High	3.20675	2.82892	High	High	3.25754	3.02145	0
	LLANMVYQYK	14	1	1	P28074		1242.66	0	0.03859	High	High	2.26467	2.54405	High	High	2.4341	2.3467	High	High	2.46879	2.79432	High		2.61461		High	High	2.27707	2.35977	High	High	2.66559	2.53368	0
	AIYQATYR	13	1	1	P28074		985.511	0	0.1119	High	High	1.88168	2.05112	High		1.92736		High	High	1.83134	2.14892	High		1.91238		High		1.82934		High		1.99262		0
	GYSYDLEVEQAYDLAR	21	1	1	P28074		1891.87	0	2.412e-06		High		4.27725	High	High	3.52532	3.41821	High	High	3.70725	4.07573	High	High	4.08678	1.92159	High	High	2.40758	3.96984	High	High	4.70362	4.14699	0
	GYSYDLEVEQAYDLAR	2	1	1	P28074	Q10(Deamidated)	1892.87	0	0.002401									High		2.63996											High		2.47292	0
	GMGLSMGTMICGWDK	2	1	1	P28074	C11(Carbamidomethyl)	1643.71	0	0.009338		High		3.12785									High		1.21486										0
	ISGATFSVGSGSVYAYGVMDR	5	1	1	P28074		2124.02	0	6.251e-05		High		1.96127										High		3.3781					High		3.14911		0
P62888	Large ribosomal subunit protein eL30 OS=Homo sapiens OX=9606 GN=RPL30 PE=1 SV=2 - [RL30_HUMAN]																					7.73438	36.52	3	4													11.0527	40.87	3	4	8.89713	36.52	3	4					115	12.7757	9.62744
	Sequence	# PSMs	# Proteins	# Protein Groups	Protein Group Accessions	Modifications	MH+ [Da]	q-Value	PEP	A2	G2	XCorr A2	XCorr G2	B2	H2	XCorr B2	XCorr H2	C2	I2	XCorr C2	XCorr I2	D2	J2	XCorr D2	XCorr J2	E2	K2	XCorr E2	XCorr K2	F2	L2	XCorr F2	XCorr L2	# Missed Cleavages
	TGVHHYSGNNIELGTACGK	2	1	1	P62888	C17(Carbamidomethyl)	2014.94	0	0.003333														High		2.33242					High		3.59977		0
	SEIEYYAMLAK	2	1	1	P62888		1317.64	0	0.003346																		High		2.25754	High		2.14622		0
	LVILANNCPALR	4	1	1	P62888	C8(Carbamidomethyl)	1353.77	0	0.0002457														High		3.29626		High		3.46577	High		1.9884		0
	VCTLAIIDPGDSDIIR	2	1	1	P62888	C2(Carbamidomethyl)	1757.92	0	0.003237														High		2.98416									0
	TGVHHYSGNNIELGTACGK	2	1	1	P62888	N10(Deamidated); C17(Carbamidomethyl)	2015.93	0	0.003991																		High		3.17381					0
Q04917	14-3-3 protein eta OS=Homo sapiens OX=9606 GN=YWHAH PE=1 SV=4 - [1433F_HUMAN]	16.5343	16.26	4	7	19.7807	28.86	6	8	9.78671	13.01	3	4	31.5497	31.71	8	13	27.3616	34.96	8	13	30.5196	39.84	9	16													47.4378	46.34	11	21	40.5451	41.06	9	18	33.4963	32.11	7	14	246	28.201	4.84326
	Sequence	# PSMs	# Proteins	# Protein Groups	Protein Group Accessions	Modifications	MH+ [Da]	q-Value	PEP	A2	G2	XCorr A2	XCorr G2	B2	H2	XCorr B2	XCorr H2	C2	I2	XCorr C2	XCorr I2	D2	J2	XCorr D2	XCorr J2	E2	K2	XCorr E2	XCorr K2	F2	L2	XCorr F2	XCorr L2	# Missed Cleavages
	AVTELNEPLSNEDR	15	1	1	Q04917		1586.76	0	0.0002031	High		3.00157		High		3.98331		High		3.07499		High	High	3.4421	3.47794	High	High	3.65507	3.44344	High	High	3.53724	3.37169	0
	NCNDFQYESK	13	1	1	Q04917	C2(Carbamidomethyl)	1304.52	0	0.01458	High		2.42765		High		2.4607		High		2.32192		High	High	2.44824	2.66287	High	High	2.36081	2.7707	High	High	2.25262	2.43496	0
	QAFDDAIAELDTLNEDSYK	7	1	1	Q04917		2157.98	0	0.004377					High		2.68917							High		3.33375	High	High	0.913334	3.16409	High	High	1.07722	3.42749	0
	NSVVEASEAAYK	9	1	1	Q04917		1267.62	0	0.009652					High		1.79192						High	High	2.25444	2.27669		High		3.64568	High		1.97635		0
	DSTLIMQLLR	6	9	7	P62258;P61981;Q04917;P27348;P31946-2;Cont_P63103;P31947-2		1189.66	0	0.00384													High	High	2.69129	2.75909	High	High	2.837	2.10546	High	High	2.67229	1.85722	0
	YLAEVASGEK	3	1	1	Q04917		1066.54	0	0.006865																	High	High	2.83338	2.49065	High		2.72714		0
	EQMQPTHPIR	3	1	1	Q04917		1236.62	0	0.05338														High		2.7569		High		2.97704		High		3.10972	0
	DSTLIMQLLR	6	7	6	P62258;P61981;Q04917;P27348;P31946-2;Cont_P63103	M6(Oxidation)	1205.66	0	0.006143														High		2.22758		High		2.27107		High		1.27687	0
	VISSIEQK	14	7	5	P61981;Q04917;P27348;P31946-2;P31947-2		903.515	0.001	0.04934	High		2.39731		High		2.1865						High	High	2.36246	2.38041	High	High	2.30697	2.42597	High	High	2.26496	2.36967	0
	NLLSVAYK	25	9	7	P62258;P61981;Q04917;P27348;P31946-2;Cont_P63103;P31947-2		907.525	0.001	0.07381	High		2.32394		High		2.34861		High		2.30971		High	High	2.37738	2.46717	High	High	2.47413	2.45191	High	High	2.45568	2.39957	0
	YDDMASAMK	2	1	1	Q04917		1031.42	0.001	0.03196													High	High	1.91221	2.1281									0
	NLLSVAYK	6	9	7	P62258;P61981;Q04917;P27348;P31946-2;Cont_P63103;P31947-2	N1(Deamidated)	908.508	0.001	0.05019														High		1.83514		High		1.91215	High	High	1.67808	2.26235	0
	EAFEISK	4	1	1	Q04917		823.42	0.002	0.1567													High	High	1.99508	1.89435	High		1.9229		High		1.92313		0
	LAEQAER	1	7	6	P62258;P61981;Q04917;P27348;P31946-2;Cont_P63103		816.422	0.002	0.07835														High		1.925									0
Cont_P63103	14-3-3 protein zeta/delta OS=Bos taurus OX=9913 GN=YWHAZ PE=1 SV=1 - [1433Z_BOVIN]	15.1656	21.22	4	6	14.79	18.78	4	6	12.1283	21.22	4	5	28.2821	37.96	8	12	20.6443	20.41	4	8	30.1299	33.88	7	12													56.5958	46.53	9	20	36.0376	33.88	7	15	35.3262	34.29	7	15	245	27.7277	4.79248
	Sequence	# PSMs	# Proteins	# Protein Groups	Protein Group Accessions	Modifications	MH+ [Da]	q-Value	PEP	A2	G2	XCorr A2	XCorr G2	B2	H2	XCorr B2	XCorr H2	C2	I2	XCorr C2	XCorr I2	D2	J2	XCorr D2	XCorr J2	E2	K2	XCorr E2	XCorr K2	F2	L2	XCorr F2	XCorr L2	# Missed Cleavages
	SVTEQGAELSNEER	16	1	1	Cont_P63103		1548.71	0	2.726e-06	High		3.68164		High		3.79499		High		3.84285		High	High	4.75651	4.1343	High	High	4.36509	3.61644	High	High	4.85799	4.06987	0
	GIVDQSQQAYQEAFEISK	11	1	1	Cont_P63103		2040.99	0	4.013e-05	High		2.85648						High		1.9798		High	High	2.01875	4.97691	High	High	1.20371	5.26606	High	High	3.10768	3.59189	0
	FLIPNASQAESK	10	1	1	Cont_P63103		1304.69	0	0.0008673	High		2.16361		High		1.73775		High		1.91587		High	High	2.47243	2.05234		High		2.48311	High	High	2.43713	1.91962	0
	YLAEVAAGDDKK	9	1	1	Cont_P63103		1279.65	0	5.124e-05					High		2.58812						High	High	1.62725	4.51096		High		4.13045	High	High	2.38824	4.33208	1
	DSTLIMQLLR	6	9	7	P62258;P61981;Q04917;P27348;P31946-2;Cont_P63103;P31947-2		1189.66	0	0.00384													High	High	2.69129	2.75909	High	High	2.837	2.10546	High	High	2.67229	1.85722	0
	KEMQPTHPIR	3	4	3	P27348;P31946-2;Cont_P63103		1236.65	0	0.005718													High	High	1.78522	3.06589						High		2.46311	1
	DSTLIMQLLR	6	7	6	P62258;P61981;Q04917;P27348;P31946-2;Cont_P63103	M6(Oxidation)	1205.66	0	0.006143														High		2.22758		High		2.27107		High		1.27687	0
	NLLSVAYK	25	9	7	P62258;P61981;Q04917;P27348;P31946-2;Cont_P63103;P31947-2		907.525	0.001	0.07381	High		2.32394		High		2.34861		High		2.30971		High	High	2.37738	2.46717	High	High	2.47413	2.45191	High	High	2.45568	2.39957	0
	YDDMAACMK	3	1	1	Cont_P63103	C7(Carbamidomethyl)	1104.42	0.001	0.008875													High		2.61633						High		2.62992		0
	NLLSVAYK	6	9	7	P62258;P61981;Q04917;P27348;P31946-2;Cont_P63103;P31947-2	N1(Deamidated)	908.508	0.001	0.05019														High		1.83514		High		1.91215	High	High	1.67808	2.26235	0
	EMQPTHPIR	1	4	3	P27348;P31946-2;Cont_P63103		1108.56	0.001	0.03445																		High		2.61584					0
	LAEQAER	1	7	6	P62258;P61981;Q04917;P27348;P31946-2;Cont_P63103		816.422	0.002	0.07835														High		1.925									0
	FLIPNASQAESK	1	1	1	Cont_P63103	N5(Deamidated)	1305.67	0.004	0.2448																						High		1.84203	0
	DNLTLWTSDTQGDEAEAGEGGEN	1	1	1	Cont_P63103		2409	0.009	0.2117														High		1.776									0
P23284	Peptidyl-prolyl cis-trans isomerase B OS=Homo sapiens OX=9606 GN=PPIB PE=1 SV=2 - [PPIB_HUMAN]	35.2886	29.63	6	14	33.1744	29.63	6	13	32.675	29.63	6	12	18.0685	31.02	7	8	19.1231	25	5	9	33.6223	45.83	10	15	21.222	28.7	6	9	25.0912	24.54	5	10	43.4227	38.43	8	16	41.2417	32.41	6	17	35.1336	29.63	6	14	36.304	33.8	7	14	216	23.7275	9.40771
	Sequence	# PSMs	# Proteins	# Protein Groups	Protein Group Accessions	Modifications	MH+ [Da]	q-Value	PEP	A2	G2	XCorr A2	XCorr G2	B2	H2	XCorr B2	XCorr H2	C2	I2	XCorr C2	XCorr I2	D2	J2	XCorr D2	XCorr J2	E2	K2	XCorr E2	XCorr K2	F2	L2	XCorr F2	XCorr L2	# Missed Cleavages
	TVDNFVALATGEK	27	1	1	P23284		1364.71	0	0.0001331	High	High	3.82322	3.45073	High	High	3.77636	3.49377	High	High	4.23418	3.57854	High	High	3.09668	3.95415	High	High	3.0574	3.76104	High	High	3.14993	3.18492	0
	DTNGSQFFITTVK	34	1	1	P23284	N3(Deamidated)	1458.71	0	0.01163	High	High	3.61218	3.30826	High	High	2.63067	3.15492	High	High	3.0922	3.85196	High	High	1.9098	3.70957	High	High	2.40576	3.76795	High	High	2.54814	3.02627	0
	IEVEKPFAIAK	9	1	1	P23284		1244.72	0	0.000163	High		3.42837		High		3.45004		High		3.88672		High	High	2.27212	3.66702		High		3.64867	High	High	3.10627	3.31344	0
	DTNGSQFFITTVK	11	1	1	P23284		1457.73	0	0.007212	High		2.79729		High	High	2.09682	2.32348	High		2.86159			High		2.33327	High	High	3.09146	2.48289	High	High	2.41878	2.23421	0
	DFMIQGGDFTR	17	1	1	P23284		1286.58	0	0.02177	High	High	2.58971	2.41061	High	High	2.69844	2.23356	High	High	2.66792	2.82848		High		2.6877	High	High	1.84792	2.60222	High	High	1.71891	2.84886	0
	IGDEDVGR	11	1	1	P23284		860.411	0	0.0169	High	High	2.1603	2.50652	High	High	2.2159	2.55621	High	High	2.11816	2.75856	High		1.99455		High	High	2.18403	1.99352	High	High	2.47122	2.16634	0
	VIFGLFGK	23	1	1	P23284		880.53	0	0.05198	High	High	1.81896	1.85277	High	High	1.84703	1.82659	High	High	1.8721	1.83714	High	High	0.904587	1.90808		High		1.89335	High	High	1.83218	1.77822	0
	DKPLKDVIIADCGK	4	1	1	P23284	C12(Carbamidomethyl)	1571.85	0	0.000536										High		4.43828	High		4.22531						High		3.71866		1
	HYGPGWVSMANAGK	2	1	1	P23284		1474.69	0	3.073e-06														High		3.76678					High		3.87442		0
	VLEGMEVVR	2	1	1	P23284		1031.56	0	0.05934		High		2.63899						High		2.63806													0
	TVDNFVALATGEK	2	1	1	P23284	N4(Deamidated)	1365.69	0	0.01422														High		2.02092		High		1.51772					0
	DVIIADCGK	5	1	1	P23284	C7(Carbamidomethyl)	990.493	0.001	0.03433													High		2.24832		High		2.0893		High	High	2.40226	2.18079	0
	DTNGSQFFITTVK	1	1	1	P23284	N3(Deamidated); Q6(Deamidated)	1459.69	0.001	0.001812																					High		1.35138		0
	FPDENFK	3	1	1	P23284		896.415	0.003	0.2051										High		1.69401									High		1.45878		0
Q13283	Ras GTPase-activating protein-binding protein 1 OS=Homo sapiens OX=9606 GN=G3BP1 PE=1 SV=1 - [G3BP1_HUMAN]													37.2772	24.03	8	14	48.8946	33.05	11	21	185.477	48.71	16	65																									466	52.1321	5.51611
	Sequence	# PSMs	# Proteins	# Protein Groups	Protein Group Accessions	Modifications	MH+ [Da]	q-Value	PEP	A2	G2	XCorr A2	XCorr G2	B2	H2	XCorr B2	XCorr H2	C2	I2	XCorr C2	XCorr I2	D2	J2	XCorr D2	XCorr J2	E2	K2	XCorr E2	XCorr K2	F2	L2	XCorr F2	XCorr L2	# Missed Cleavages
	NSSYVHGGLDSNGKPADAVYGQK	10	1	1	Q13283	N12(Deamidated)	2365.13	0	4.367e-06													High		5.23187						High		5.58287		0
	VMSQNFTNCHTK	10	1	1	Q13283	C9(Carbamidomethyl)	1466.65	0	0.001528													High		4.15148		High		4.03671		High		4.18113		0
	EAGEQGDIEPR	7	1	1	Q13283		1200.55	0	0.01266													High		3.08236		High		3.14569		High		3.16316		0
	DFFQSYGNVVELR	5	1	1	Q13283		1573.77	0	0.0008593													High		3.02926		High		2.99834		High		2.79612		0
	SSSPAPADIAQTVQEDLR	7	1	1	Q13283		1884.93	0	3.823e-06													High		2.67906		High		2.14294		High		5.53256		0
	FYVHNDIFR	7	1	1	Q13283		1210.6	0	0.04531													High		2.42698		High		3.02303		High		2.91886		0
	TFSWASVTSK	7	1	1	Q13283		1113.56	0	0.04311													High		2.32149		High		2.85671		High		2.65967		0
	FMQTFVLAPEGSVANK	6	1	1	Q13283		1738.89	0	5.482e-06													High		0.735062		High		2.61352		High		4.60088		0
	LPNFGFVVFDDSEPVQK	4	1	1	Q13283		1937.97	0	0.001476																	High		3.61591		High		1.918		0
	NLPPSGAVPVTGIPPHVVK	9	1	1	Q13283		1879.08	0	5.398e-06																	High		2.80545		High		4.11068		0
	VPASQPRPESKPESQIPPQRPQR	6	1	1	Q13283		2609.39	0	0.04625																	High		2.74319		High		3.6521		0
	NSSYVHGGLDSNGKPADAVYGQK	2	1	1	Q13283		2364.12	0	3.616e-07																					High		4.99551		0
	VPASQPRPESKPESQIPPQRPQR	4	1	1	Q13283	Q22(Deamidated)	2610.39	0.001	0.141																	High		3.79909		High		2.99		0
	YQDEVFGGFVTEPQEESEEEVEEPEER	1	1	1	Q13283	Q14(Deamidated)	3217.37	0.001	1.662e-05																					High		5.53472		0
	INSGGKLPNFGFVVFDDSEPVQK	2	1	1	Q13283		2494.26	0.001	0.0006833																					High		4.16798		1
	NSSYVHGGLDSNGKPADAVYGQK	1	1	1	Q13283	N1(Deamidated); N12(Deamidated)	2366.09	0.001	2.954e-05																					High		4.03638		0
	KVMSQNFTNCHTK	1	1	1	Q13283	C10(Carbamidomethyl)	1594.75	0.001	2.233e-05																					High		3.88799		1
	YQDEVFGGFVTEPQEESEEEVEEPEER	2	1	1	Q13283		3216.37	0.001	1.338e-05																					High		3.63594		0
	QYYTLLNQAPDMLHR	1	1	1	Q13283		1862.94	0.001	0.0001436																					High		3.49608		0
	VMSQNFTNCHTK	1	1	1	Q13283	N8(Deamidated); C9(Carbamidomethyl)	1467.64	0.001	0.0005974																					High		3.09562		0
	NSSYVHGGLDSNGKPADAVYGQK	1	1	1	Q13283	N1(Deamidated); N12(Deamidated); Q22(Deamidated)	2367.09	0.001	6.741e-05																					High		2.7455		0
	FYVHNDIFR	1	1	1	Q13283	N5(Deamidated)	1211.59	0.001	0.0122																					High		2.05523		0
	VMSQNFTNCHTK	1	1	1	Q13283	M2(Oxidation); C9(Carbamidomethyl)	1482.65	0.001	0.002463																					High		2.0508		0
	FMQTFVLAPEGSVANK	1	1	1	Q13283	M2(Oxidation)	1754.88	0.001	0.01949																					High		1.52275		0
	GPRPIREAGEQGDIEPR	1	1	1	Q13283		1876.96	0.004	0.1845																	High		3.3294						1
	INIPPQR	2	1	1	Q13283		837.495	0.006	0.1154																					High		1.71921		0
Q9Y2R9	Small ribosomal subunit protein uS7m OS=Homo sapiens OX=9606 GN=MRPS7 PE=1 SV=2 - [RT07_HUMAN]					10.3143	10.33	2	3	13.2284	9.09	2	4																									116.077	49.59	12	35	22.8661	28.51	6	8	49.5387	41.32	9	18	242	28.116	9.99365
	Sequence	# PSMs	# Proteins	# Protein Groups	Protein Group Accessions	Modifications	MH+ [Da]	q-Value	PEP	A2	G2	XCorr A2	XCorr G2	B2	H2	XCorr B2	XCorr H2	C2	I2	XCorr C2	XCorr I2	D2	J2	XCorr D2	XCorr J2	E2	K2	XCorr E2	XCorr K2	F2	L2	XCorr F2	XCorr L2	# Missed Cleavages
	YHAASAEEQATIER	5	1	1	Q9Y2R9		1575.74	0	0.0002804					High		4.38212							High		5.55771						High		5.00589	0
	KPVEELTEEEK	20	1	1	Q9Y2R9		1330.67	0	0.004378					High		3.05635		High		4.32926			High		4.66169		High		3.915		High		4.13206	0
	FYQVPVPLPDR	5	1	1	Q9Y2R9		1330.72	0	0.02884									High		2.50028			High		2.96939		High		2.67771		High		3.21053	0
	NPYTIFHQALK	8	1	1	Q9Y2R9		1331.71	0	0.0001812														High		3.99402		High		2.81712		High		3.01924	0
	LLEAFHNQGPVIK	6	1	1	Q9Y2R9		1465.81	0	0.002666														High		3.92955		High		2.42575		High		3.28613	0
	YSPEFKDPLIDKEYYR	2	1	1	Q9Y2R9		2063.01	0	1.099e-05														High		3.8815									2
	FYQVPVPLPDRR	2	1	1	Q9Y2R9		1486.82	0	0.004739														High		3.62996									1
	NCEPMIGLVPILK	2	1	1	Q9Y2R9	C2(Carbamidomethyl); M5(Oxidation)	1499.8	0	0.0001529														High		3.40564									0
	SLMIQTLEAVK	2	1	1	Q9Y2R9		1232.69	0	0.001565														High		3.20337									0
	TSSVFEDPVISK	7	1	1	Q9Y2R9		1308.67	0	0.02256														High		3.05565		High		2.59569		High		3.19055	0
	NCEPMIGLVPILK	1	1	1	Q9Y2R9	C2(Carbamidomethyl)	1483.8	0	0.01096														High		2.04884									0
	SLMIQTLEAVK	2	1	1	Q9Y2R9	M3(Oxidation)	1248.69	0	0.005193																		High		2.45234		High		2.13374	0
	DPLIDKEYYR	2	1	1	Q9Y2R9		1311.66	0.001	0.02121														High		3.03348						High		1.49113	1
	WMITECR	4	1	1	Q9Y2R9	C6(Carbamidomethyl)	995.445	0.002	0.08377														High		2.23799						High		1.85505	0
Q9NZT1	Calmodulin-like protein 5 OS=Homo sapiens OX=9606 GN=CALML5 PE=1 SV=2 - [CALL5_HUMAN]																					29.3353	49.32	6	12																									146	15.8828	4.43701
	Sequence	# PSMs	# Proteins	# Protein Groups	Protein Group Accessions	Modifications	MH+ [Da]	q-Value	PEP	A2	G2	XCorr A2	XCorr G2	B2	H2	XCorr B2	XCorr H2	C2	I2	XCorr C2	XCorr I2	D2	J2	XCorr D2	XCorr J2	E2	K2	XCorr E2	XCorr K2	F2	L2	XCorr F2	XCorr L2	# Missed Cleavages
	AMAGLGQPLPQEELDAMIR	3	1	1	Q9NZT1		2040.03	0	8.21e-06																					High		4.15334		0
	AFDQDGDGHITVDELRR	4	1	1	Q9NZT1		1943.92	0	5.012e-06																					High		3.70196		1
	AMAGLGQPLPQEELDAMIREADVDQDGRVNYEEFAR	1	1	1	Q9NZT1		4033.91	0.001	0.002314																					High		3.61097		2
	EADVDQDGRVNYEEFAR	2	1	1	Q9NZT1		2012.9	0.001	0.0006465																					High		2.95902		1
	AGLEDLQVAFR	1	1	1	Q9NZT1		1218.65	0.001	0.002418																					High		2.50024		0
	NLSEAQLR	1	1	1	Q9NZT1		930.5	0.007	0.1287																					High		2.27373		0
P27348	14-3-3 protein theta OS=Homo sapiens OX=9606 GN=YWHAQ PE=1 SV=1 - [1433T_HUMAN]	23.6415	20.41	5	8	23.1033	20.41	5	8	18.3949	17.14	4	6	37.0413	28.57	7	15	37.0892	24.49	6	13	31.4681	29.39	7	13													58.9082	48.98	11	23	49.5337	36.33	9	21	35.0524	42.86	9	15	245	27.7468	4.77979
	Sequence	# PSMs	# Proteins	# Protein Groups	Protein Group Accessions	Modifications	MH+ [Da]	q-Value	PEP	A2	G2	XCorr A2	XCorr G2	B2	H2	XCorr B2	XCorr H2	C2	I2	XCorr C2	XCorr I2	D2	J2	XCorr D2	XCorr J2	E2	K2	XCorr E2	XCorr K2	F2	L2	XCorr F2	XCorr L2	# Missed Cleavages
	AVTEQGAELSNEER	21	1	1	P27348		1532.72	0	0.0002472	High		4.82146		High		4.85772		High		4.67427		High	High	4.89966	4.57712	High	High	4.65104	4.86668	High	High	4.74499	4.42302	0
	YLAEVACGDDR	15	1	1	P27348	C7(Carbamidomethyl)	1268.56	0	0.0005022	High		3.25591		High		3.17435		High		3.25188		High	High	3.00354	3.13321	High	High	3.28662	3.40128	High	High	2.71665	2.89969	0
	YDDMATCMK	12	1	1	P27348	C7(Carbamidomethyl)	1134.43	0	0.04171	High		2.62943		High		2.87483		High		2.26228		High	High	2.81535	2.75376	High	High	2.59303	2.82626	High	High	2.26994	2.76454	0
	DSTLIMQLLR	6	9	7	P62258;P61981;Q04917;P27348;P31946-2;Cont_P63103;P31947-2		1189.66	0	0.00384													High	High	2.69129	2.75909	High	High	2.837	2.10546	High	High	2.67229	1.85722	0
	KEMQPTHPIR	3	4	3	P27348;P31946-2;Cont_P63103		1236.65	0	0.005718													High	High	1.78522	3.06589						High		2.46311	1
	AVTEQGAELSNEER	3	1	1	P27348	N11(Deamidated)	1533.7	0	3.986e-05													High	High	1.45157	3.12503	High		1.71537						0
	YLIANATNPESK	5	1	1	P27348		1320.68	0	0.001365														High		3.04874		High		3.08925	High	High	1.27572	2.51754	0
	EKVESELR	2	1	1	P27348		989.527	0	0.0121														High		2.3833		High		2.24514					1
	DSTLIMQLLR	6	7	6	P62258;P61981;Q04917;P27348;P31946-2;Cont_P63103	M6(Oxidation)	1205.66	0	0.006143														High		2.22758		High		2.27107		High		1.27687	0
	VISSIEQK	14	7	5	P61981;Q04917;P27348;P31946-2;P31947-2		903.515	0.001	0.04934	High		2.39731		High		2.1865						High	High	2.36246	2.38041	High	High	2.30697	2.42597	High	High	2.26496	2.36967	0
	NLLSVAYK	25	9	7	P62258;P61981;Q04917;P27348;P31946-2;Cont_P63103;P31947-2		907.525	0.001	0.07381	High		2.32394		High		2.34861		High		2.30971		High	High	2.37738	2.46717	High	High	2.47413	2.45191	High	High	2.45568	2.39957	0
	NLLSVAYK	6	9	7	P62258;P61981;Q04917;P27348;P31946-2;Cont_P63103;P31947-2	N1(Deamidated)	908.508	0.001	0.05019														High		1.83514		High		1.91215	High	High	1.67808	2.26235	0
	EMQPTHPIR	1	4	3	P27348;P31946-2;Cont_P63103		1108.56	0.001	0.03445																		High		2.61584					0
	LAEQAER	1	7	6	P62258;P61981;Q04917;P27348;P31946-2;Cont_P63103		816.422	0.002	0.07835														High		1.925									0
	DNLTLWTSDSAGEECDAAEGAEN	2	1	1	P27348	C15(Carbamidomethyl)	2454.99	0.003	0.241														High		1.77365						High		1.51285	0
O14744	Protein arginine N-methyltransferase 5 OS=Homo sapiens OX=9606 GN=PRMT5 PE=1 SV=4 - [ANM5_HUMAN]	59.0204	22.29	13	24	55.2518	21.04	13	23	51.0162	24.96	14	20	34.3961	17.74	10	15	45.304	21.98	13	20	72.7195	25.75	15	30	47.5922	21.04	12	18	72.1927	21.82	15	24	144.214	40.03	25	51	62.7297	30.3	17	27	111.377	41.92	23	43	49.3607	23.39	14	22	637	72.6376	6.29053
	Sequence	# PSMs	# Proteins	# Protein Groups	Protein Group Accessions	Modifications	MH+ [Da]	q-Value	PEP	A2	G2	XCorr A2	XCorr G2	B2	H2	XCorr B2	XCorr H2	C2	I2	XCorr C2	XCorr I2	D2	J2	XCorr D2	XCorr J2	E2	K2	XCorr E2	XCorr K2	F2	L2	XCorr F2	XCorr L2	# Missed Cleavages
	DDIIENAPTTHTEEYSGEEK	12	2	1	O14744	N6(Deamidated)	2279	0	1.484e-06	High	High	4.54994	2.94282	High	High	2.56851	2.83722		High		2.69107		High		5.8292	High	High	3.19668	2.63795	High	High	3.361	3.10496	0
	DDIIENAPTTHTEEYSGEEK	17	2	1	O14744		2278	0	0.001455	High	High	3.92616	6.30134	High	High	3.98834	5.56226	High	High	5.16749	6.23706		High		5.12499	High	High	5.11114	5.8169	High	High	4.98403	4.96383	0
	EKDRDPEAQFEMPYVVR	4	2	1	O14744	Q9(Deamidated)	2110.01	0	0.0001611	High		3.62677						High	High	2.80747	5.29764													2
	YSQYQQAIYK	20	2	1	O14744		1291.63	0	0.02256	High	High	3.37798	3.28051	High	High	3.47411	3.11607	High	High	3.13962	3.7018	High	High	3.08528	3.13096		High		3.46418	High	High	3.12328	3.15924	0
	VPLVAPEDLR	27	2	1	O14744		1108.64	0	0.005614	High	High	3.08752	2.887	High	High	2.91526	2.9438	High	High	3.10718	2.82844	High	High	3.32419	3.41418	High	High	3.31331	3.38336	High	High	3.14016	3.08827	0
	DWNTLIVGK	23	2	1	O14744		1045.57	0	0.01398	High	High	3.00213	2.76534	High	High	2.70413	2.77818	High	High	2.71187	2.79704	High	High	2.12538	2.85395	High	High	3.13296	2.86096	High	High	2.61504	2.90472	0
	AAILPTSIFLTNK	13	2	1	O14744		1388.82	0	0.005271	High		2.78579		High	High	2.66814	2.67294	High	High	2.7018	2.97873	High	High	1.93313	2.83856		High		2.92087	High	High	2.37421	1.67917	0
	GPLVNASLR	22	2	1	O14744		926.542	0	0.1162	High		2.41967		High	High	2.69149	2.68827	High	High	2.39119	2.84046	High	High	2.17367	2.31163	High	High	2.31169	2.3994	High	High	1.89822	2.43837	0
	EFIQEPAK	14	2	1	O14744		961.499	0	0.07254	High	High	2.3448	2.44685		High		2.49137	High	High	2.42116	2.36457	High		2.47177		High	High	2.39993	2.31116	High	High	2.46583	2.25876	0
	SDLLLSGR	23	2	1	O14744		860.484	0	0.06578	High	High	2.32069	2.03639	High	High	2.30654	2.08444	High	High	2.16334	2.11706	High	High	1.77642	2.09286	High	High	2.40017	2.14764	High	High	2.38022	2.56106	0
	TWMWWHNFR	24	2	1	O14744		1363.62	0	0.01017	High	High	2.14112	2.82269	High	High	1.46705	2.68427	High	High	1.74219	2.82266		High		1.59167	High	High	2.75911	2.73817	High	High	2.29198	1.47463	0
	QGFDFLCMPVFHPR	7	2	1	O14744	C7(Carbamidomethyl)	1750.82	0	0.0005037	High	High	1.61615	4.65132	High		3.66393			High		4.527		High		4.00586		High		2.56753		High		2.07489	0
	DRDPEAQFEMPYVVR	7	2	1	O14744		1851.87	0	0.01281		High		3.90375	High	High	3.25047	4.82005	High	High	2.81077	4.72443						High		3.84484	High		3.98615		1
	EKDRDPEAQFEMPYVVR	8	2	1	O14744		2109.01	0	0.0004778					High	High	2.88778	2.77306		High		5.71894					High	High	1.89618	5.51717		High		2.8148	2
	DLNCVPEIADTLGAVAK	7	1	1	O14744	C4(Carbamidomethyl)	1785.9	0	0.0007334						High		3.86999	High		3.77656		High		2.07022						High		3.66087		0
	VWYEWAVTAPVCSAIHNPTGR	3	2	1	O14744	C12(Carbamidomethyl)	2414.18	0	1.857e-05									High	High	3.26998	3.05326						High		5.90683					0
	DDGVSIPGEYTSFLAPISSSK	9	2	1	O14744		2170.06	0	0.01534		High		2.27849						High		1.81033	High	High	2.99221	1.91292	High	High	2.21564	1.86806	High		1.70051		0
	DPEAQFEMPYVVR	12	2	1	O14744		1580.74	0	0.004364		High		3.9066		High		3.50827		High		3.83467		High		3.31643	High	High	3.32329	3.70224	High		2.7912		0
	DTNVQVLMVLGAGR	3	2	1	O14744		1472.79	0	0.002309														High		3.3307	High	High	1.83135	2.41043					0
	TWMWWHNFR	4	2	1	O14744	M3(Oxidation)	1379.61	0	0.01216		High		1.93678										High		2.00833									0
	AAILPTSIFLTNKK	2	2	1	O14744		1516.91	0	0.006175						High		2.46168		High		3.13834													1
	LHNFHQLSAPQPCFTFSHPNR	1	2	1	O14744	Q11(Deamidated); C13(Carbamidomethyl)	2536.21	0	0.005145										High		5.11554													0
	VPEEEKDTNVQVLMVLGAGR	2	2	1	O14744		2184.13	0	7.168e-05										High		4.73643						High		5.0576					1
	VPLVAPEDLRDDIIENAPTTHTEEYSGEEK	2	2	1	O14744	N16(Deamidated)	3368.62	0	0.01464										High		4.12052		High		1.5734									1
	DPEAQFEMPYVVR	1	2	1	O14744	M8(Oxidation)	1596.74	0	0.05495										High		2.43139													0
	TWMWWHNFR	1	2	1	O14744	N7(Deamidated)	1364.6	0	0.021										High		1.7285													0
	LHNFHQLSAPQPCFTFSHPNR	2	2	1	O14744	C13(Carbamidomethyl)	2535.21	0	0.006522														High		2.44339		High		3.00683					0
	NPNAVVTLENWQFEEWGSQVTVVSSDMR	3	2	1	O14744	N1(Deamidated)	3223.52	0	0.01117																		High		2.18564					0
	DTNVQVLMVLGAGR	1	2	1	O14744	M8(Oxidation)	1488.79	0	0.01143																		High		1.99347					0
	EGQTICVR	17	2	1	O14744	C6(Carbamidomethyl)	962.473	0.001	0.03955	High		2.42928		High	High	1.63679	2.17828	High	High	2.36388	2.12807	High	High	2.36971	2.30603	High	High	1.80063	2.47936	High	High	2.42566	2.3576	0
	WLGEPIK	11	2	1	O14744		842.477	0.001	0.06004	High		1.93115		High		1.78622			High		1.89818		High		2.16209		High		1.93287	High	High	1.76731	1.94343	0
	VWYEWAVTAPVCSAIHNPTGR	1	2	1	O14744	C12(Carbamidomethyl); N17(Deamidated)	2415.18	0.001	0.06218									High		2.07721														0
	KGFPVLSK	1	2	1	O14744		875.535	0.001	0.1831										High		2.74564													1
	GPLVNASLR	2	2	1	O14744	N5(Deamidated)	927.526	0.001	0.1596										High		2.43682													0
	EWVAPEK	5	2	1	O14744		858.436	0.003	0.1359										High		1.48844					High	High	1.62844	1.4343		High		1.79803	0
	DLNCVPEIADTLGAVAK	1	1	1	O14744	N3(Deamidated); C4(Carbamidomethyl)	1786.89	0.005	0.06235																					High		1.56058		0
	TLCDYSK	3	2	1	O14744	C3(Carbamidomethyl)	886.398	0.005	0.1782										High		1.85818		High		1.36666		High		1.73439					0
	LSPWIRPDSK	1	2	1	O14744		1198.66	0.007	0.2727		High		2.70927																					0
	DPMIDNNR	1	2	1	O14744	N6(Deamidated)	975.42	0.007	0.2748										High		2.26871													0
P61247	Small ribosomal subunit protein eS1 OS=Homo sapiens OX=9606 GN=RPS3A PE=1 SV=2 - [RS3A_HUMAN]													19.1108	37.12	9	10	18.6085	26.14	6	8	48.1271	39.77	11	22	5.19487	10.23	2	2	18.4688	19.7	5	7	15.6599	20.45	5	6	5.13254	7.95	2	2	4.55944	7.95	2	2					264	29.9257	9.72998
	Sequence	# PSMs	# Proteins	# Protein Groups	Protein Group Accessions	Modifications	MH+ [Da]	q-Value	PEP	A2	G2	XCorr A2	XCorr G2	B2	H2	XCorr B2	XCorr H2	C2	I2	XCorr C2	XCorr I2	D2	J2	XCorr D2	XCorr J2	E2	K2	XCorr E2	XCorr K2	F2	L2	XCorr F2	XCorr L2	# Missed Cleavages
	ACQSIYPLHDVFVR	4	1	1	P61247	C2(Carbamidomethyl)	1704.85	0	0.003126		High		2.17772						High		2.29026	High		3.04705						High		2.83144		0
	LMELHGEGSSSGK	17	1	1	P61247		1331.63	0	0.05745		High		3.01716		High		3.2409		High		3.14169	High	High	2.96101	2.63169	High	High	2.97878	2.81575	High		3.71686		0
	TSYAQHQQVR	4	1	1	P61247		1217.6	0	0.006246						High		3.204		High		2.85074	High		2.77322		High		3.10685						0
	VFEVSLADLQNDEVAFR	5	1	1	P61247		1951.98	0	4.361e-09													High		2.67276		High		1.1041		High		4.28865		0
	LITEDVQGK	5	1	1	P61247		1002.55	0	0.06353						High		2.38655		High		2.44317					High		2.59181		High		2.59219		0
	MMEIMTR	3	1	1	P61247		911.415	0.001	0.03612													High		1.92234						High		2.24096		0
	APAMFNIR	3	1	1	P61247		919.482	0.001	0.03218													High		1.6735						High		1.86424		0
	LFCVGFTK	2	1	1	P61247	C3(Carbamidomethyl)	971.502	0.001	0.02821													High		1.66994						High		1.6091		0
	LIPDSIGK	5	1	1	P61247		842.499	0.001	0.05432													High		1.36587		High	High	1.68908	1.7437	High		1.60867		0
	ADGYEPPVQESV	4	1	1	P61247		1290.59	0.001	0.003538						High		1.99372									High		2.89651		High		3.24795		0
	TTDGYLLR	4	1	1	P61247		938.494	0.001	0.03666						High		2.24723		High		2.25163		High		2.50084					High		2.60809		0
	VFEVSLADLQNDEVAFRK	1	1	1	P61247	Q10(Deamidated)	2081.07	0.001	0.0001365																					High		2.55147		1
	VFEVSLADLQNDEVAFR	1	1	1	P61247	Q10(Deamidated)	1952.97	0.001	0.02161																					High		1.45528		0
	NCLTNFHGMDLTR	1	1	1	P61247	C2(Carbamidomethyl)	1578.71	0.002	0.09874													High		1.41684										0
P46783	Small ribosomal subunit protein eS10 OS=Homo sapiens OX=9606 GN=RPS10 PE=1 SV=1 - [RS10_HUMAN]	10.3212	9.09	2	3	7.86055	9.09	2	2	7.71943	9.09	2	2	26.7045	23.64	4	8	18.7579	9.09	2	5	10.4429	9.09	2	3													99.8811	47.88	8	28	97.5037	42.42	7	30	35.1035	23.64	4	11	165	18.8859	10.1548
	Sequence	# PSMs	# Proteins	# Protein Groups	Protein Group Accessions	Modifications	MH+ [Da]	q-Value	PEP	A2	G2	XCorr A2	XCorr G2	B2	H2	XCorr B2	XCorr H2	C2	I2	XCorr C2	XCorr I2	D2	J2	XCorr D2	XCorr J2	E2	K2	XCorr E2	XCorr K2	F2	L2	XCorr F2	XCorr L2	# Missed Cleavages
	AEAGAGSATEFQFR	21	2	1	P46783		1441.67	0	3.844e-06	High		4.44275		High		4.22874		High		4.33243		High	High	4.36499	5.029	High	High	4.51774	4.97025	High	High	4.05365	4.96615	0
	KAEAGAGSATEFQFR	20	2	1	P46783		1569.77	0	8.566e-06	High		3.63431		High		3.6318		High		3.387		High	High	5.1675	5.78895	High	High	3.7605	6.02452	High	High	3.69286	4.96905	1
	DYLHLPPEIVPATLR	25	1	1	P46783		1733.96	0	1.264e-05													High	High	2.51291	4.53348		High		4.22805		High		3.36946	0
	NVPNLHVMK	6	1	1	P46783		1051.57	0	0.01275													High	High	1.82162	2.01951		High		2.12373		High		1.44066	0
	HFYWYLTNEGIQYLR	12	1	1	P46783		2002.98	0	2.634e-05														High		6.00242		High		5.80485					0
	IAIYELLFK	2	1	1	P46783		1109.66	0	0.002069														High		2.02315		High		2.44638					0
	HPELADKNVPNLHVMK	1	1	1	P46783		1841.97	0	0.0001865																		High		2.65885					1
	HFYWYLTNEGIQYLR	1	1	1	P46783	N8(Deamidated)	2003.97	0	0.02256																		High		1.9454					0
	HPELADK	1	1	1	P46783		809.415	0.001	0.02863														High		1.99639									0
	SAVPPGADK	1	1	1	P46783		841.442	0.001	0.05256														High		1.82119									0
	NVPNLHVMK	2	1	1	P46783	M8(Oxidation)	1067.57	0.001	0.06045														High		1.74067		High		1.50056					0
P62249	Small ribosomal subunit protein uS9 OS=Homo sapiens OX=9606 GN=RPS16 PE=1 SV=2 - [RS16_HUMAN]	10.391	12.33	2	4													8.23478	19.86	3	3	15.082	19.86	3	6	4.19811	12.33	2	2									31.454	30.82	5	12	48.2474	47.26	7	18	22.5406	25.34	4	8	146	16.435	10.2134
	Sequence	# PSMs	# Proteins	# Protein Groups	Protein Group Accessions	Modifications	MH+ [Da]	q-Value	PEP	A2	G2	XCorr A2	XCorr G2	B2	H2	XCorr B2	XCorr H2	C2	I2	XCorr C2	XCorr I2	D2	J2	XCorr D2	XCorr J2	E2	K2	XCorr E2	XCorr K2	F2	L2	XCorr F2	XCorr L2	# Missed Cleavages
	LLEPVLLLGK	17	1	1	P62249		1094.72	0	0.03199	High	High	3.27814	2.46643										High		3.29602	High	High	2.77603	3.35492	High	High	2.93051	3.35627	0
	TLLVADPR	13	1	1	P62249		884.52	0	0.02463	High	High	1.96922	1.73168										High		2.20993		High		2.037	High	High	2.06173	2.23186	0
	GPLQSVQVFGR	11	1	1	P62249		1187.65	0	0.0008117														High		3.75642	High	High	3.68488	3.79746	High	High	3.05429	3.74232	0
	GGGHVAQIYAIR	1	1	1	P62249		1241.67	0	0.01847																		High		3.08363					0
	VNGRPLEMIEPR	1	1	1	P62249	N2(Deamidated)	1411.74	0	0.01711																		High		2.82578					0
	DILIQYDR	6	1	1	P62249		1035.55	0.001	0.1181														High		1.98421	High	High	1.77387	2.11187		High		1.79418	0
	ALVAYYQK	4	1	1	P62249		955.525	0.001	0.03221														High		2.64363		High		2.65608					0
P61981	14-3-3 protein gamma OS=Homo sapiens OX=9606 GN=YWHAG PE=1 SV=2 - [1433G_HUMAN]	17.1989	24.29	6	8	14.8032	16.19	4	6	9.07822	17	4	5	30.2282	28.34	7	12	29.6705	36.44	8	13	26.3006	24.29	6	11	4.87912	8.91	2	2									46.5575	38.87	10	19	32.7971	40.49	9	17	30.9272	36.44	8	14	247	28.2849	4.89404
	Sequence	# PSMs	# Proteins	# Protein Groups	Protein Group Accessions	Modifications	MH+ [Da]	q-Value	PEP	A2	G2	XCorr A2	XCorr G2	B2	H2	XCorr B2	XCorr H2	C2	I2	XCorr C2	XCorr I2	D2	J2	XCorr D2	XCorr J2	E2	K2	XCorr E2	XCorr K2	F2	L2	XCorr F2	XCorr L2	# Missed Cleavages
	NVTELNEPLSNEER	16	1	1	P61981		1643.79	0	0.001972	High	High	2.99224	2.49048	High		3.35155		High		2.3021		High	High	4.17189	3.98181	High	High	3.48436	4.06173	High	High	4.2173	4.25223	0
	YLAEVATGEK	8	1	1	P61981		1080.56	0	0.002614	High		2.83722		High		2.59601						High	High	2.45581	2.63554	High	High	2.57692	2.67645	High		2.17874		0
	EHMQPTHPIR	10	1	1	P61981		1245.62	0	0.007495	High		2.50827						High		2.38631		High	High	2.40511	2.38891	High	High	2.88771	2.96839	High	High	2.16749	2.59252	0
	NCSETQYESK	6	1	1	P61981	C2(Carbamidomethyl)	1245.51	0	0.006388	High		1.46512						High		1.39971			High		2.02503	High	High	1.73913	1.98836		High		1.74943	0
	DSTLIMQLLR	6	9	7	P62258;P61981;Q04917;P27348;P31946-2;Cont_P63103;P31947-2		1189.66	0	0.00384													High	High	2.69129	2.75909	High	High	2.837	2.10546	High	High	2.67229	1.85722	0
	AYSEAHEISK	4	1	1	P61981		1134.54	0	0.003157													High	High	2.1005	3.31791		High		1.40789		High		2.35533	0
	DSTLIMQLLR	6	7	6	P62258;P61981;Q04917;P27348;P31946-2;Cont_P63103	M6(Oxidation)	1205.66	0	0.006143														High		2.22758		High		2.27107		High		1.27687	0
	VISSIEQK	14	7	5	P61981;Q04917;P27348;P31946-2;P31947-2		903.515	0.001	0.04934	High		2.39731		High		2.1865						High	High	2.36246	2.38041	High	High	2.30697	2.42597	High	High	2.26496	2.36967	0
	NLLSVAYK	26	9	7	P62258;P61981;Q04917;P27348;P31946-2;Cont_P63103;P31947-2		907.525	0.001	0.07381	High	High	2.32394	2.38863	High		2.34861		High		2.30971		High	High	2.37738	2.46717	High	High	2.47413	2.45191	High	High	2.45568	2.39957	0
	NLLSVAYK	6	9	7	P62258;P61981;Q04917;P27348;P31946-2;Cont_P63103;P31947-2	N1(Deamidated)	908.508	0.001	0.05019														High		1.83514		High		1.91215	High	High	1.67808	2.26235	0
	YDDMAAAMK	1	3	2	P61981;P31946-2		1015.42	0.001	0.01654														High		3.01361									0
	LAEQAER	1	7	6	P62258;P61981;Q04917;P27348;P31946-2;Cont_P63103		816.422	0.002	0.07835														High		1.925									0
	DNLTLWTSDQQDDDGGEGNN	3	1	1	P61981		2193.89	0.003	0.2239																	High	High	1.38184	1.46163		High		1.65829	0
Q01105	Protein SET OS=Homo sapiens OX=9606 GN=SET PE=1 SV=3 - [SET_HUMAN]	5.84952	7.24	2	2	6.01249	7.24	2	2													121.478	46.9	13	41													6.41377	7.24	2	2	4.88582	7.24	2	2					290	33.4687	4.32275
	Sequence	# PSMs	# Proteins	# Protein Groups	Protein Group Accessions	Modifications	MH+ [Da]	q-Value	PEP	A2	G2	XCorr A2	XCorr G2	B2	H2	XCorr B2	XCorr H2	C2	I2	XCorr C2	XCorr I2	D2	J2	XCorr D2	XCorr J2	E2	K2	XCorr E2	XCorr K2	F2	L2	XCorr F2	XCorr L2	# Missed Cleavages
	LNEQASEEILK	7	4	2	Q01105-2;Q01105		1273.66	0	0.00338	High		3.4438		High		3.6046							High		3.54203		High		2.90616	High		4.11968		0
	KPRPPPALGPEETSASAGLPK	2	1	1	Q01105		2100.15	0	1.78e-07																					High		6.34916		0
	EQQEAIEHIDEVQNEIDR	3	2	2	Q01105;Q01105-2		2195.02	0	1.059e-06																					High		6.14312		0
	IDFYFDENPYFENK	5	2	2	Q01105;Q01105-2		1840.81	0	4.292e-07																					High		4.71951		0
	VLSKEFHLNESGDPSSK	3	1	1	Q01105		1873.93	0	1.846e-06																					High		4.16566		1
	EQQEAIEHIDEVQNEIDR	4	1	1	Q01105	N14(Deamidated)	2196.01	0	4.798e-06																					High		3.50631		0
	VEVTEFEDIK	7	4	2	Q01105-2;Q01105		1208.61	0.001	0.002011	High		2.40572		High		2.40789							High		2.87174		High		1.97966	High		3.31221		0
	EFHLNESGDPSSK	4	2	2	Q01105;Q01105-2		1446.65	0.001	0.000429																					High		4.42332		0
	EQQEAIEHIDEVQNEIDRLNEQASEEILK	2	2	2	Q01105;Q01105-2		3449.67	0.001	0.001812																					High		4.24045		1
	SGYRIDFYFDENPYFENK	2	1	1	Q01105		2304.03	0.001	2.448e-05																					High		3.92375		1
	QHEEPESFFTWFTDHSDAGADELGEVIK	1	1	1	Q01105		3221.44	0.001	0.005265																					High		3.51948		0
	LNEQASEEILKVEQK	1	1	1	Q01105		1757.93	0.001	0.0005191																					High		3.2408		1
	LNEQASEEILK	2	3	1	Q01105	N2(Deamidated)	1274.65	0.001	0.000431																					High		2.99943		0
	KKPRPPPALGPEETSASAGLPK	1	1	1	Q01105		2228.24	0.001	0.02291																					High		2.74953		1
	SGYRIDFYFDENPYFENK	1	1	1	Q01105	N12(Deamidated)	2305.02	0.001	0.01642																					High		2.49843		1
	EFHLNESGDPSSK	2	1	1	Q01105	N5(Deamidated)	1447.63	0.001	0.01736																					High		2.37759		0
	QSPLPPQK	2	1	1	Q01105		894.505	0.002	0.04738																					High		1.48652		0
Q9BTT0-3	Isoform 3 of Acidic leucine-rich nuclear phosphoprotein 32 family member E OS=Homo sapiens OX=9606 GN=ANP32E - [AN32E_HUMAN]													46.5274	36.36	6	14	28.069	27.27	5	10	60.9198	46.36	8	19	5.7934	12.73	2	2	4.85075	18.18	2	3	9.29297	19.55	3	4													220	25.1101	3.73877
	Sequence	# PSMs	# Proteins	# Protein Groups	Protein Group Accessions	Modifications	MH+ [Da]	q-Value	PEP	A2	G2	XCorr A2	XCorr G2	B2	H2	XCorr B2	XCorr H2	C2	I2	XCorr C2	XCorr I2	D2	J2	XCorr D2	XCorr J2	E2	K2	XCorr E2	XCorr K2	F2	L2	XCorr F2	XCorr L2	# Missed Cleavages
	EEIQDEEDDDDYVEEGEEEEEEEEGGLRGEK	5	2	1	Q9BTT0-3		3658.44	0	2.53e-05										High		1.57651	High		5.28797						High		2.89857		1
	EEIQDEEDDDDYVEEGEEEEEEEEGGLR	7	2	1	Q9BTT0-3		3344.28	0	2.746e-09										High		4.18961	High		4.67044		High		6.0285		High		6.31053		0
	IKDLSTVEALQNLK	6	2	1	Q9BTT0-3		1571.9	0	7.992e-06													High		4.13429						High		5.60348		1
	EEIQDEEDDDDYVEEGEEEEEEEEGGLRGEK	3	2	1	Q9BTT0-3	Q4(Deamidated)	3659.44	0	8.47e-06													High		3.92308		High		1.60808		High		3.47255		1
	DLSTVEALQNLK	12	2	1	Q9BTT0-3		1330.72	0	0.009607		High		2.78467		High		2.77984		High		2.43316	High		3.80725		High		3.82128		High		3.66661		0
	SLDLFNCEITNLEDYR	6	2	1	Q9BTT0-3	C7(Carbamidomethyl)	2001.93	0	0.0001494		High		3.00873									High		3.00467		High		4.30462		High		3.8085		0
	EEIQDEEDDDDYVEEGEEEEEEEEGGLR	4	2	1	Q9BTT0-3	Q4(Deamidated)	3345.27	0	2.297e-07						High		1.70882		High		2.6702					High		5.16074		High		5.63102		0
	EEIQDEEDDDDYVEEGEEEEEEEEGGLRGEKR	1	2	1	Q9BTT0-3	Q4(Deamidated)	3815.54	0	0.009258																	High		2.28905						2
	KLELSDNIISGGLEVLAEK	5	2	1	Q9BTT0-3		2028.13	0.001	0.0003398													High		4.3075						High		4.90743		1
	KLELSDNIISGGLEVLAEK	1	2	1	Q9BTT0-3	N7(Deamidated)	2029.13	0.001	0.0168																					High		2.45954		1
	MANVELSSLAR	1	1	1	Q9BTT0-3		1190.62	0.001	0.03519																					High		1.84399		0
	DAEDDGEEEDD	1	1	1	Q9BTT0-3		1238.38	0.006	0.1167																					High		1.49732		0
Cont_P08779	Keratin, type I cytoskeletal 16 OS=Homo sapiens OX=9606 GN=KRT16 PE=1 SV=4 - [K1C16_HUMAN]													95.714	45.24	18	37	6.55868	7.82	4	5																													473	51.2362	5.04639
	Sequence	# PSMs	# Proteins	# Protein Groups	Protein Group Accessions	Modifications	MH+ [Da]	q-Value	PEP	A2	G2	XCorr A2	XCorr G2	B2	H2	XCorr B2	XCorr H2	C2	I2	XCorr C2	XCorr I2	D2	J2	XCorr D2	XCorr J2	E2	K2	XCorr E2	XCorr K2	F2	L2	XCorr F2	XCorr L2	# Missed Cleavages
	APSTYGGGLSVSSR	2	1	1	Cont_P08779		1338.67	0	0.0001713													High		3.89769										0
	LLEGEDAHLSSQQASGQSYSSR	2	1	1	Cont_P08779		2350.09	0	0.0001467													High		3.88714										0
	GQTGGDVNVEMDAAPGVDLSR	3	1	1	Cont_P08779	M11(Oxidation)	2103.96	0	0.001117													High		3.43472										0
	ALEEANADLEVK	2	2	2	Cont_P02533;Cont_P08779		1301.66	0.001	0.02503													High		3.32352										0
	ASLENSLEETK	2	2	2	Cont_P02533;Cont_P08779		1220.6	0.001	0.008315													High		3.24893										0
	VTMQNLNDR	6	3	3	Cont_P02533;Cont_P13645;Cont_P08779		1090.53	0.001	0.06177													High		3.01541		High		2.59691						0
	VTMQNLNDR	2	3	3	Cont_P13645;Cont_P02533;Cont_P08779	N7(Deamidated)	1091.51	0.001	0.03784													High		2.93924										0
	VLDELTLAR	3	3	3	Cont_P02533;Cont_P08779;Cont_Q9QWL7		1029.59	0.001	0.03789													High		2.83531		High		1.82545						0
	VLQGLEIELQSQLSMK	1	1	1	Cont_P08779	M15(Oxidation)	1831.99	0.001	0.0264													High		2.69586										0
	DAETWFLSK	2	1	1	Cont_P08779		1096.53	0.001	0.07998													High		2.6459										0
	QTVEADVNGLRR	2	1	1	Cont_P08779	N8(Deamidated)	1358.7	0.001	0.06488													High		2.59407										1
	TEELNKEVASNSELVQSSR	1	1	1	Cont_P08779		2120.05	0.001	0.009856													High		2.48288										1
	LEQEIATYR	2	3	3	Cont_P02533;Cont_P08779;Cont_Q9QWL7		1122.58	0.001	0.0289													High		2.45812										0
	EVFTSSSSSSSR	2	1	1	Cont_P08779		1260.57	0.001	0.02377													High		2.43959		High		1.43943						0
	VTMQNLNDR	3	3	3	Cont_P02533;Cont_P13645;Cont_P08779	M3(Oxidation)	1106.53	0.001	0.0192													High		2.26647		High		1.25835						0
	QTVEADVNGLR	1	1	1	Cont_P08779	N8(Deamidated)	1202.6	0.001	0.03033													High		2.16856										0
	NHEEEMLALR	1	1	1	Cont_P08779		1241.59	0.001	0.02612													High		1.95378										0
	ISSVLAGGSCR	1	2	2	Cont_P02533;Cont_P08779	C10(Carbamidomethyl)	1106.56	0.002	0.09893													High		2.45268										0
	VTMQNLNDR	1	3	3	Cont_P02533;Cont_P08779;Cont_P13645	M3(Oxidation); N7(Deamidated)	1107.51	0.002	0.1146													High		2.02436										0
	SEVTELR	1	1	1	Cont_P08779		833.436	0.003	0.1674													High		2.28073										0
	TDLEMQIEGLK	1	1	1	Cont_P08779	M5(Oxidation)	1292.64	0.004	0.1965													High		2.05933										0
	LAADDFR	1	3	3	Cont_P02533;Cont_P13645;Cont_P08779		807.399	0.009	0.2925																	High		2.13631						0
P62244	Small ribosomal subunit protein uS8 OS=Homo sapiens OX=9606 GN=RPS15A PE=1 SV=2 - [RS15A_HUMAN]																	8.40808	39.23	4	5	16.7624	46.15	5	6					2.35224	13.08	2	2									8.08406	17.69	2	3					130	14.83	10.1255
	Sequence	# PSMs	# Proteins	# Protein Groups	Protein Group Accessions	Modifications	MH+ [Da]	q-Value	PEP	A2	G2	XCorr A2	XCorr G2	B2	H2	XCorr B2	XCorr H2	C2	I2	XCorr C2	XCorr I2	D2	J2	XCorr D2	XCorr J2	E2	K2	XCorr E2	XCorr K2	F2	L2	XCorr F2	XCorr L2	# Missed Cleavages
	HGYIGEFEIIDDHR	3	1	1	P62244		1700.8	0	0.0003484																	High	High	5.4647	2.80996	High		3.86271		0
	MNVLADALK	5	1	1	P62244		974.534	0	0.01514						High		2.35224									High	High	2.94338	2.69314	High		2.98592		0
	QFGFIVLTTSAGIMDHEEAR	3	1	1	P62244		2222.09	0	5.006e-06																	High		1.89161		High		4.11529		0
	WQNNLLPSR	1	1	1	P62244		1127.6	0.001	0.01032																					High		2.33707		0
	IVVNLTGR	4	1	1	P62244		871.536	0.003	0.05161						High		1.54868									High		1.5916		High		1.76699		0
Q13442	28 kDa heat- and acid-stable phosphoprotein OS=Homo sapiens OX=9606 GN=PDAP1 PE=1 SV=1 - [HAP28_HUMAN]																					11.6812	41.44	5	5	2.01713	12.71	2	2	4.95467	14.92	2	3																	181	20.6176	8.86572
	Sequence	# PSMs	# Proteins	# Protein Groups	Protein Group Accessions	Modifications	MH+ [Da]	q-Value	PEP	A2	G2	XCorr A2	XCorr G2	B2	H2	XCorr B2	XCorr H2	C2	I2	XCorr C2	XCorr I2	D2	J2	XCorr D2	XCorr J2	E2	K2	XCorr E2	XCorr K2	F2	L2	XCorr F2	XCorr L2	# Missed Cleavages
	AREEEEQKEGGDGAAGDPK	3	1	1	Q13442		1972.88	0	0.04736						High		3.04912													High		2.419		2
	GVEGLIDIENPNR	2	1	1	Q13442		1425.74	0.001	0.0007598		High		0.990427																	High		2.82185		0
	QYTSPEEIDAQLQAEK	1	1	1	Q13442		1849.88	0.001	0.02935																					High		2.40651		0
	VTQLDLDGPK	2	1	1	Q13442		1085.58	0.001	0.007949		High		2.01713																	High		2.38364		0
	SLDSDESEDEEDDYQQK	1	1	1	Q13442		2031.78	0.001	0.002753																					High		1.65019		0
	MQSLSLNK	1	1	1	Q13442		920.487	0.003	0.1985						High		1.90555																	0
O43809	Cleavage and polyadenylation specificity factor subunit 5 OS=Homo sapiens OX=9606 GN=NUDT21 PE=1 SV=1 - [CPSF5_HUMAN]	70.8059	33.04	8	21	48.2033	32.6	7	14	39.1325	32.6	7	13	8.02237	23.35	4	4	4.15801	7.49	2	2	38.6551	35.24	8	13													157.936	45.81	12	47	133.983	45.37	11	41	116.363	41.85	10	36	227	26.2107	8.82178
	Sequence	# PSMs	# Proteins	# Protein Groups	Protein Group Accessions	Modifications	MH+ [Da]	q-Value	PEP	A2	G2	XCorr A2	XCorr G2	B2	H2	XCorr B2	XCorr H2	C2	I2	XCorr C2	XCorr I2	D2	J2	XCorr D2	XCorr J2	E2	K2	XCorr E2	XCorr K2	F2	L2	XCorr F2	XCorr L2	# Missed Cleavages
	LPGGELNPGEDEVEGLKR	16	1	1	O43809		1908.97	0	2.372e-09	High		6.28264		High		5.77483		High		5.49745			High		7.72305		High		7.23384	High	High	5.88924	7.2216	1
	LPGGELNPGEDEVEGLK	20	1	1	O43809		1752.87	0	5.603e-05	High		4.17324		High		3.98707		High		4.11053		High	High	3.34535	4.8392		High		5.09906	High	High	4.75868	5.28988	0
	TVEGVLIVHEHR	30	1	1	O43809		1388.76	0	0.0008373	High		4.00886		High		4.39141		High		4.01898			High		4.37699		High		4.31364	High	High	3.85353	4.14449	0
	YIQQTKPLTLER	21	1	1	O43809		1489.84	0	2.483e-05	High		3.63708		High		2.99031		High		1.95636		High	High	1.95574	3.41387		High		3.22244	High	High	2.94779	3.3066	0
	KLFLVQLQEK	9	1	1	O43809		1245.76	0	0.006852	High		3.51067											High		4.02362		High		4.04321		High		4.08377	1
	TINLYPLTNYTFGTK	22	1	1	O43809		1745.91	0	9.133e-05	High		3.16651		High		2.9307		High		3.16957		High	High	2.09771	4.57649		High		4.44183	High	High	3.07809	4.00678	0
	LFLVQLQEK	26	1	1	O43809		1117.66	0	0.00462	High		2.91505		High		2.71447		High		2.85105		High	High	2.57931	3.09332	High	High	2.33805	3.03927	High	High	2.56219	3.04917	0
	RTVEGVLIVHEHR	1	1	1	O43809		1544.87	0	0.0008801														High		4.76705									1
	TINLYPLTNYTFGTKEPLYEKDSSVAAR	2	1	1	O43809		3191.63	0	0.0001133														High		4.41542						High		2.92664	2
	TINLYPLTNYTFGTK	5	1	1	O43809	N9(Deamidated)	1746.9	0	0.001287														High		2.9584		High		2.40744		High		2.91092	0
	TINLYPLTNYTFGTKEPLYEKDSSVAAR	1	1	1	O43809	N9(Deamidated)	3192.63	0	0.01671																		High		2.06098					2
	LMTEILGR	19	1	1	O43809		932.523	0.001	0.06495	High		2.31853		High		2.27567		High		2.23815			High		2.28588	High	High	1.81996	2.4455	High	High	1.74616	2.476	0
	TINLYPLTNYTFGTKEPLYEK	1	1	1	O43809		2505.3	0.001	0.0009202																					High		3.01484		1
	LMTEILGR	10	1	1	O43809	M2(Oxidation)	948.518	0.001	0.02507														High		2.46808		High		2.45633		High		2.27129	0
	GVTQFGNK	4	1	1	O43809		850.442	0.001	0.05664														High		2.26648		High		2.18914					0
	SQTGWPR	4	1	1	O43809		831.411	0.003	0.1														High		2.01148		High		2.1399		High		2.30942	0
P62241	Small ribosomal subunit protein eS8 OS=Homo sapiens OX=9606 GN=RPS8 PE=1 SV=2 - [RS8_HUMAN]													18.4978	32.21	6	8	17.9939	32.21	6	9	40.97	45.67	8	17	10.9807	18.27	3	3	18.568	22.6	4	5	13.8278	19.23	3	4													208	24.1902	10.3159
	Sequence	# PSMs	# Proteins	# Protein Groups	Protein Group Accessions	Modifications	MH+ [Da]	q-Value	PEP	A2	G2	XCorr A2	XCorr G2	B2	H2	XCorr B2	XCorr H2	C2	I2	XCorr C2	XCorr I2	D2	J2	XCorr D2	XCorr J2	E2	K2	XCorr E2	XCorr K2	F2	L2	XCorr F2	XCorr L2	# Missed Cleavages
	ISSLLEEQFQQGK	12	1	1	P62241		1506.78	0	4.711e-07		High		4.66479		High		5.1328		High		4.58139	High		3.736		High		4.32627		High		5.19		0
	NCIVLIDSTPYR	8	1	1	P62241	C2(Carbamidomethyl)	1450.74	0	0.02656		High		3.03518		High		3.41396		High		3.07471	High		2.86531		High		2.99042		High		3.17556		0
	LTPEEEEILNK	6	1	1	P62241		1314.68	0	0.02317													High		2.37818		High		2.48361		High		2.74315		0
	LDVGNFSWGSECCTR	5	1	1	P62241	C12(Carbamidomethyl); C13(Carbamidomethyl)	1787.75	0	0.001661										High		2.15427	High		1.79323		High		1.29321		High		2.85134		0
	QWYESHYALPLGR	4	1	1	P62241		1619.8	0	0.001431		High		3.28068		High		3.57077													High		2.54754		0
	ADGYVLEGK	4	1	1	P62241		951.478	0.001	0.005452						High		2.52632					High		2.39715		High		1.71526		High		2.96121		0
	IIDVVYNASNNELVR	2	1	1	P62241		1718.91	0.001	1.29e-05																					High		3.50342		0
	ELEFYLR	4	1	1	P62241		969.504	0.003	0.05281													High		1.31944		High		1.62212		High		2.07693		0
	NCIVLIDSTPYR	1	1	1	P62241	N1(Deamidated); C2(Carbamidomethyl)	1451.72	0.005	0.191																	High		1.4086						0
P05388	Large ribosomal subunit protein uL10 OS=Homo sapiens OX=9606 GN=RPLP0 PE=1 SV=1 - [RLA0_HUMAN]													15.2906	35.02	7	7	19.2036	26.5	7	9	39.3646	35.65	9	16					4.80482	6.94	2	3																	317	34.2518	5.97314
	Sequence	# PSMs	# Proteins	# Protein Groups	Protein Group Accessions	Modifications	MH+ [Da]	q-Value	PEP	A2	G2	XCorr A2	XCorr G2	B2	H2	XCorr B2	XCorr H2	C2	I2	XCorr C2	XCorr I2	D2	J2	XCorr D2	XCorr J2	E2	K2	XCorr E2	XCorr K2	F2	L2	XCorr F2	XCorr L2	# Missed Cleavages
	AFLADPSAFVAAAPVAAATTAAPAAAAAPAK	1	2	1	P05388		2752.47	0	0.0003148													High		4.65016										0
	TSFFQALGITTK	4	3	1	P05388		1313.71	0	8.488e-06						High		2.37047					High		3.1347		High		2.55864		High		3.67161		0
	AGAIAPCEVTVPAQNTGLGPEK	4	2	1	P05388	C7(Carbamidomethyl)	2180.1	0	2.48e-06													High		2.67499		High		3.09059		High		4.12899		0
	GHLENNPALEK	5	2	1	P05388		1221.62	0	0.01371																	High		3.99294		High		3.56509		0
	IIQLLDDYPK	3	3	1	P05388		1217.68	0	0.01986						High		2.43435									High		2.72048		High		2.46148		0
	GTIEILSDVQLIK	4	1	1	P05388		1428.83	0.001	5.374e-05													High		1.50619		High		1.48863		High		3.26087		0
	VLALSVETDYTFPLAEK	3	2	1	P05388		1896	0.001	0.002896													High		1.29422						High		1.72265		0
	CFIVGADNVGSK	2	1	1	P05388	C1(Carbamidomethyl)	1266.61	0.001	0.001218																					High		2.5712		0
	GNVGFVFTK	5	2	1	P05388		968.52	0.002	0.1649													High		2.47354		High		2.6088		High		2.52149		0
	IIQLLDDYPK	1	3	1	P05388	Q3(Deamidated)	1218.65	0.002	0.1935						High		1.29386																	0
	EDLTEIR	3	2	1	P05388		875.447	0.003	0.1693													High		2.35721		High		2.35133		High		2.36424		0
P11142	Heat shock cognate 71 kDa protein OS=Homo sapiens OX=9606 GN=HSPA8 PE=1 SV=1 - [HSP7C_HUMAN]	49.781	27.09	13	22	49.2644	27.71	15	21	38.6372	26.01	12	15	74.9957	29.88	18	31	81.4385	28.64	15	30	91.74	30.34	17	38	78.8511	28.95	16	28	67.8251	32.35	16	23	93.4981	29.1	18	32	116.597	39.01	21	40	152.851	35.6	21	51	64.2254	30.34	17	25	646	70.8542	5.51611
	Sequence	# PSMs	# Proteins	# Protein Groups	Protein Group Accessions	Modifications	MH+ [Da]	q-Value	PEP	A2	G2	XCorr A2	XCorr G2	B2	H2	XCorr B2	XCorr H2	C2	I2	XCorr C2	XCorr I2	D2	J2	XCorr D2	XCorr J2	E2	K2	XCorr E2	XCorr K2	F2	L2	XCorr F2	XCorr L2	# Missed Cleavages
	STAGDTHLGGEDFDNR	32	2	1	P11142		1691.73	0	5.743e-05	High	High	4.14454	4.17278	High	High	3.8896	4.14285	High	High	3.66116	4.06397	High	High	4.12039	4.08413	High	High	4.52645	4.30904	High		4.09352		0
	DAGTIAGLNVLR	18	2	1	P11142		1199.67	0	0.0004648	High	High	3.3731	3.1388	High	High	2.99149	3.36298	High	High	3.14505	3.134	High	High	2.77057	3.49899	High	High	3.31921	3.37373	High	High	3.37516	3.11463	0
	IINEPTAAAIAYGLDK	15	3	2	P11142;P11021		1659.9	0	0.003307	High	High	3.2129	2.87854	High		2.44176		High	High	2.26789	4.05981	High	High	2.09998	3.41261	High	High	1.75304	3.39273	High	High	2.97775	3.19347	0
	TTPSYVAFTDTER	26	4	2	P0DMV8;P11142		1487.7	0	0.0001722	High	High	3.19869	3.14676	High	High	2.53559	3.14514	High	High	3.06919	2.90951	High	High	2.93368	3.1553	High	High	2.82953	3.16547	High	High	2.98921	2.96102	0
	SQIHDIVLVGGSTR	26	2	1	P11142		1481.81	0	0.003136	High	High	3.19208	3.68939	High	High	2.98909	3.73145	High		3.20605		High	High	3.31384	3.97474	High	High	3.64918	4.02329	High	High	3.80497	3.9966	0
	FEELNADLFR	26	2	1	P11142		1253.62	0	0.001171	High	High	3.11146	3.39949	High	High	3.02746	3.0839	High	High	3.14379	3.23085	High	High	2.32217	3.36287	High	High	3.32706	3.28824	High	High	2.86006	3.10651	0
	NQVAMNPTNTVFDAK	18	2	1	P11142		1649.8	0	1.716e-05	High	High	3.04489	3.53748	High	High	2.96694	3.84044	High	High	3.18413	4.59131	High	High	4.35566	3.75602	High	High	4.27114	4.721	High	High	3.56737	3.27153	0
	FDDAVVQSDMK	16	2	1	P11142		1254.57	0	0.001356	High		3.00102		High	High	3.32485	2.89142	High	High	2.95739	3.79786	High	High	3.47914	3.85538	High	High	3.59131	3.70152	High	High	3.52499	3.53512	0
	MVNHFIAEFK	12	2	1	P11142		1235.62	0	0.005495	High	High	2.79915	2.29051	High	High	3.23728	3.17756		High		2.96646		High		3.37659	High	High	2.59542	3.6749		High		2.80132	0
	VEIIANDQGNR	14	5	3	P0DMV8;P11142;P11021		1228.63	0	0.02957	High	High	2.52481	2.70872	High	High	2.49715	2.79722		High		2.47155		High		2.57833	High	High	2.6548	2.57405	High	High	2.63109	2.57882	0
	EIAEAYLGK	17	2	1	P11142		993.526	0	0.03065	High	High	2.1862	2.59138	High	High	2.06389	2.48483	High	High	2.21741	2.47848	High	High	2.08793	2.7202	High	High	2.33182	2.80207	High	High	2.35724	2.24537	0
	SFYPEEVSSMVLTK	20	2	1	P11142		1616.79	0	0.001262	High	High	1.67249	2.85361	High	High	1.57525	2.26042	High	High	1.63097	2.8116	High	High	1.30265	3.04764	High	High	1.4968	2.44491		High		2.10406	0
	QTQTFTTYSDNQPGVLIQVYEGER	8	2	1	P11142	Q3(Deamidated)	2775.34	0	0.0247	High		1.10038																		High		1.01791		0
	IINEPTAAAIAYGLDKK	10	2	1	P11142		1787.99	0	0.006293		High		4.14541	High	High	2.0459	3.99728		High		3.94352	High	High	2.09612	3.33945		High		3.6108	High	High	4.47936	3.10547	1
	LLQDFFNGK	26	2	1	P11142	N7(Deamidated)	1082.55	0	0.01106		High		2.54834	High	High	1.91519	2.245		High		2.31178	High	High	2.38885	2.42046	High	High	2.33761	2.54763	High	High	2.49563	2.26871	0
	TVTNAVVTVPAYFNDSQR	13	2	1	P11142		1982	0	0.001335		High		2.6318	High		1.82668			High		3.27956	High	High	1.58379	3.15907	High	High	1.91419	3.00791	High	High	2.48109	2.70141	0
	TVTNAVVTVPAYFNDSQR	3	2	1	P11142	N4(Deamidated)	1983	0	7.382e-05					High	High	1.73705	1.65047										High		3.40899					0
	NQTAEKEEFEHQQK	5	1	1	P11142		1745.81	0	2.231e-06									High		2.42659		High	High	3.81473	4.36444		High		3.86355					1
	QTQTFTTYSDNQPGVLIQVYEGER	4	2	1	P11142		2774.33	0	0.00171									High		1.7714			High		2.93509		High		2.53201		High		0.732225	0
	MKEIAEAYLGK	4	1	1	P11142		1252.66	0	0.05811										High		2.42021	High		3.21153			High		2.19921					1
	RFDDAVVQSDMK	6	2	1	P11142		1410.67	0	0.0008831													High		3.17188			High		4.18373	High	High	3.8174	2.42422	1
	NQVAMNPTNTVFDAK	8	2	1	P11142	M5(Oxidation)	1665.79	0	6.593e-05		High		2.73135									High	High	2.48495	3.65347		High		1.97829	High		1.96382		0
	NSLESYAFNMK	2	1	1	P11142		1303.6	0	0.02807										High		1.93418	High		1.26726										0
	FDDAVVQSDMK	4	2	1	P11142	M10(Oxidation)	1270.56	0	0.003756		High		2.92181										High		3.02296	High		2.52307						0
	GPAVGIDLGTTYSCVGVFQHGK	1	2	1	P11142	C14(Carbamidomethyl)	2263.12	0	0.006824						High		2.84683																	0
	NSLESYAFNMK	2	1	1	P11142	N1(Deamidated)	1304.59	0	0.01044										High		1.45199		High		2.19104									0
	NQVAMNPTNTVFDAK	2	2	1	P11142	Q2(Deamidated)	1650.78	0	0.01245																		High		2.38236					0
	GTLDPVEK	9	2	1	P11142		858.457	0.001	0.1325		High		2.15271		High		2.3102		High		2.24314		High		2.12419		High		2.24139	High	High	2.26828	1.7035	0
	VCNPIITK	1	1	1	P11142	C2(Carbamidomethyl)	944.523	0.001	0.0253																					High		2.16888		0
	LLQDFFNGK	2	2	1	P11142		1081.57	0.001	0.09919		High		2.54681																	High		1.63281		0
	ARFEELNADLFR	3	1	1	P11142		1480.76	0.001	0.0398										High		3.39831		High		2.92535		High		3.94383					1
	HWPFMVVNDAGRPK	1	1	1	P11142	M5(Oxidation)	1669.83	0.004	0.1153														High		2.73602									0
	ITITNDK	2	3	2	P0DMV8;P11142		804.446	0.007	0.2353													High		2.02009		High		1.94172						0
Q92688-2	Isoform 2 of Acidic leucine-rich nuclear phosphoprotein 32 family member B OS=Homo sapiens OX=9606 GN=ANP32B - [AN32B_HUMAN]													24.3811	35.9	7	13	13.1114	27.69	5	7	83.5177	45.13	11	33	19.6683	25.13	4	8	7.1421	10.26	2	4	19.8672	35.9	6	9	1.7248	10.26	2	2	1.62564	10.26	2	2					195	22.2629	4.29736
	Sequence	# PSMs	# Proteins	# Protein Groups	Protein Group Accessions	Modifications	MH+ [Da]	q-Value	PEP	A2	G2	XCorr A2	XCorr G2	B2	H2	XCorr B2	XCorr H2	C2	I2	XCorr C2	XCorr I2	D2	J2	XCorr D2	XCorr J2	E2	K2	XCorr E2	XCorr K2	F2	L2	XCorr F2	XCorr L2	# Missed Cleavages
	SLDLFNCEVTNLNDYR	9	3	2	P39687;Q92688-2	C7(Carbamidomethyl)	1972.91	0	4.686e-08		High		3.45516						High		3.05165	High		4.41932						High		4.89033		0
	DISTLEPLK	17	3	2	P39687;Q92688-2		1015.57	0	0.06403		High		2.16458		High		2.26045		High		2.07935	High	High	2.17598	1.48706	High	High	1.95587	1.62564	High		2.19147		0
	IFGGLDMLAEK	15	2	1	Q92688-2		1193.62	0	0.01334		High		2.47367		High		2.89525		High		2.98228	High	High	1.69723	1.7248	High	High	1.8255	1.51718	High		2.83508		0
	SLDLFNCEVTNLNDYRESVFK	2	2	1	Q92688-2	C7(Carbamidomethyl)	2563.22	0	3.618e-07													High		1.40674						High		5.30377		1
	LPNLTHLNLSGNK	5	2	1	Q92688-2		1420.79	0	5.284e-06										High		4.1122					High		3.3503		High		4.87674		0
	ELVLDNCK	9	2	1	Q92688-2	C7(Carbamidomethyl)	990.493	0.001	0.03473										High		1.94016	High		2.76699		High		2.18342		High		2.45829		0
	KLELSENR	3	2	1	Q92688-2		988.542	0.001	0.02877													High		2.60799						High		2.9658		1
	LLPQLTYLDGYDR	8	3	2	P39687;Q92688-2		1566.82	0.001	8.314e-05		High		2.66123						High		1.52231	High		1.33412		High		1.85589		High		2.83613		0
	LKDISTLEPLK	2	3	2	P39687;Q92688-2		1256.75	0.001	0.0007595																					High		3.56933		1
	ELVLDNCK	2	2	1	Q92688-2	N6(Deamidated); C7(Carbamidomethyl)	991.476	0.001	0.03065																					High		2.11883		0
	SLDLFNCEVTNLNDYR	4	3	2	P39687;Q92688-2	C7(Carbamidomethyl); N13(Deamidated)	1973.9	0.001	0.002186																					High		2.1016		0
	DISTLEPLKK	1	3	2	P39687;Q92688-2		1143.66	0.001	0.02316																					High		2.01635		1
	LKKLELSENR	1	2	1	Q92688-2		1229.72	0.005	0.05764																					High		3.6129		2
P61254	Large ribosomal subunit protein uL24 OS=Homo sapiens OX=9606 GN=RPL26 PE=1 SV=1 - [RL26_HUMAN]													7.4907	11.72	2	3	8.78756	16.55	3	4	14.0961	22.07	4	6													20.9185	37.93	6	8	25.56	44.83	8	11	12.6334	16.55	3	5	145	17.2475	10.5503
	Sequence	# PSMs	# Proteins	# Protein Groups	Protein Group Accessions	Modifications	MH+ [Da]	q-Value	PEP	A2	G2	XCorr A2	XCorr G2	B2	H2	XCorr B2	XCorr H2	C2	I2	XCorr C2	XCorr I2	D2	J2	XCorr D2	XCorr J2	E2	K2	XCorr E2	XCorr K2	F2	L2	XCorr F2	XCorr L2	# Missed Cleavages
	FNPFVTSDR	10	2	1	P61254		1082.53	0	0.004417													High	High	2.76501	2.71877	High	High	1.64487	2.83619	High	High	2.82996	2.54308	0
	DDEVQVVR	12	2	1	P61254		959.479	0	0.01972													High	High	2.38465	2.76525	High	High	2.64219	2.74263	High	High	2.63743	2.90777	0
	ANGTTVHVGIHPSK	3	1	1	P61254	N2(Deamidated)	1418.74	0	0.004094														High		3.45379		High		3.54274					0
	YKEETIEK	2	1	1	P61254		1039.53	0	0.008968														High		2.1465		High		2.11415					1
	KDDEVQVVR	1	1	1	P61254		1087.57	0	0.004995																		High		3.13012					1
	YVIYIER	5	2	1	P61254		955.525	0.001	0.1448														High		2.06894	High	High	1.90361	2.03507	High	High	1.99025	2.04136	0
	KIMSSPLSK	2	1	1	P61254		990.565	0.001	0.05613														High		2.4093		High		2.12329					1
	HFNAPSHIR	1	1	1	P61254		1078.56	0.003	0.1022																		High		1.91753					0
	IMSSPLSK	1	2	1	P61254		862.471	0.005	0.06078																					High		1.89624		0
P39019	Small ribosomal subunit protein eS19 OS=Homo sapiens OX=9606 GN=RPS19 PE=1 SV=2 - [RS19_HUMAN]													13.5685	29.66	4	6	9.26142	15.17	2	4	13.3928	27.59	4	6					6.95915	21.38	3	3					43.6524	44.83	8	16	34.1671	37.24	7	12	18.0808	37.24	6	8	145	16.0505	10.3159
	Sequence	# PSMs	# Proteins	# Protein Groups	Protein Group Accessions	Modifications	MH+ [Da]	q-Value	PEP	A2	G2	XCorr A2	XCorr G2	B2	H2	XCorr B2	XCorr H2	C2	I2	XCorr C2	XCorr I2	D2	J2	XCorr D2	XCorr J2	E2	K2	XCorr E2	XCorr K2	F2	L2	XCorr F2	XCorr L2	# Missed Cleavages
	DVNQQEFVR	11	1	1	P39019		1134.55	0	0.01008						High		2.53314					High	High	2.95398	2.99505		High		2.87937	High	High	2.79626	2.90638	0
	HKELAPYDENWFYTR	4	1	1	P39019		1968.92	0	0.0002478													High	High	2.40558	4.6326		High		3.52772		High		2.30337	1
	VPEWVDTVK	13	1	1	P39019		1072.57	0	0.004376						High		2.34059					High	High	2.25444	2.62768	High	High	2.56084	2.71861	High	High	2.62584	2.69593	0
	IAGQVAAANK	3	1	1	P39019		942.536	0	0.007321													High	High	1.72637	2.42834						High		1.5122	0
	ELAPYDENWFYTR	5	1	1	P39019		1703.77	0	0.003822						High		2.08542									High	High	2.89662	3.36974	High		2.32713		0
	VLQALEGLK	9	1	1	P39019		970.593	0	0.01399														High		2.81025		High		2.71827	High	High	1.81772	2.72908	0
	LKVPEWVDTVK	5	1	1	P39019		1313.75	0	0.008006														High		4.32612		High		4.41231		High		2.4281	1
	RVLQALEGLK	2	1	1	P39019		1126.69	0	0.001131														High		2.63055									1
	NGVMPSHFSR	3	1	1	P39019	N1(Deamidated)	1132.52	0	0.0008497														High		2.09809		High		2.33166					0
Cont_P02533	Keratin, type I cytoskeletal 14 OS=Homo sapiens OX=9606 GN=KRT14 PE=1 SV=4 - [K1C14_HUMAN]					9.98854	6.57	3	4					94.4287	35.81	14	35									11.1664	8.9	4	5													25.2967	16.31	7	9					472	51.5294	5.16064
	Sequence	# PSMs	# Proteins	# Protein Groups	Protein Group Accessions	Modifications	MH+ [Da]	q-Value	PEP	A2	G2	XCorr A2	XCorr G2	B2	H2	XCorr B2	XCorr H2	C2	I2	XCorr C2	XCorr I2	D2	J2	XCorr D2	XCorr J2	E2	K2	XCorr E2	XCorr K2	F2	L2	XCorr F2	XCorr L2	# Missed Cleavages
	VTMQNLNDR	9	3	3	Cont_P02533;Cont_P13645;Cont_P08779		1090.53	0	0.02096		High		3.05185	High		3.01468						High		3.0229			High		3.02579					0
	EVATNSELVQSGK	6	2	2	Cont_P02533;Cont_Q9QWL7		1361.69	0	0.002499		High		2.92335	High		2.85531						High		3.76642			High		3.45299					0
	VLDELTLAR	4	3	3	Cont_P02533;Cont_P08779;Cont_Q9QWL7		1029.59	0	0.007868					High		2.33449						High		2.83531			High		2.59821					0
	VTMQNLNDR	5	3	3	Cont_P02533;Cont_P13645;Cont_P08779	M3(Oxidation)	1106.53	0	0.004775		High		1.50636	High		1.78405						High		2.26647			High		2.58103					0
	LLEGEDAHLSSSQFSSGSQSSR	2	1	1	Cont_P02533		2309.07	0	2.171e-05													High		5.97588										0
	APSTYGGGLSVSSSR	3	1	1	Cont_P02533		1425.7	0	0.0001398													High		3.82725			High		3.1243					0
	GSCGIGGGIGGGSSR	1	1	1	Cont_P02533	C3(Carbamidomethyl)	1278.59	0	0.0001275																		High		3.30678					0
	ALEEANADLEVK	2	2	2	Cont_P02533;Cont_P08779		1301.66	0.001	0.02503													High		3.32352										0
	ASLENSLEETK	2	2	2	Cont_P02533;Cont_P08779		1220.6	0.001	0.008315													High		3.24893										0
	EVATNSELVQSGK	2	2	2	Cont_P02533;Cont_Q9QWL7	N5(Deamidated)	1362.68	0.001	0.01498													High		3.07345										0
	VTMQNLNDR	2	3	3	Cont_P13645;Cont_P02533;Cont_P08779	N7(Deamidated)	1091.51	0.001	0.03784													High		2.93924										0
	NHEEEMNALR	1	2	2	Cont_P02533;Cont_Q9QWL7		1242.55	0.001	0.04495													High		2.89774										0
	DAEEWFFTK	3	1	1	Cont_P02533		1172.53	0.001	0.07089		High		2.52011									High		2.8792										0
	LEQEIATYR	2	3	3	Cont_P02533;Cont_P08779;Cont_Q9QWL7		1122.58	0.001	0.0289													High		2.45812										0
	GQVGGDVNVEMDAAPGVDLSR	1	1	1	Cont_P02533	M11(Oxidation)	2101.99	0.001	0.04114													High		2.36582										0
	MSVEADINGLR	1	2	2	Cont_P02533;Cont_Q9QWL7	M1(Oxidation); N8(Deamidated)	1221.58	0.001	0.02427													High		1.9771										0
	CEMEQQNQEYK	1	1	1	Cont_P02533	C1(Carbamidomethyl)	1486.59	0.001	0.03578		High		2.67111																					0
	MSVEADINGLR	1	2	2	Cont_P02533;Cont_Q9QWL7	M1(Oxidation)	1220.59	0.002	0.1133													High		2.629										0
	ISSVLAGGSCR	1	2	2	Cont_P02533;Cont_P08779	C10(Carbamidomethyl)	1106.56	0.002	0.09893													High		2.45268										0
	VTMQNLNDR	1	3	3	Cont_P02533;Cont_P08779;Cont_P13645	M3(Oxidation); N7(Deamidated)	1107.51	0.002	0.1146													High		2.02436										0
	LASYLDKVR	1	2	2	Cont_P02533;Cont_P13645		1064.61	0.004	0.1597																		High		2.25448					1
	LAADDFR	1	3	3	Cont_P02533;Cont_P13645;Cont_P08779		807.4	0.004	0.161																		High		1.98443					0
	SEISELR	1	2	2	Cont_P02533;Cont_Q9QWL7		833.437	0.009	0.2442													High		2.11197										0
P46782	Small ribosomal subunit protein uS7 OS=Homo sapiens OX=9606 GN=RPS5 PE=1 SV=4 - [RS5_HUMAN]	114.33	38.24	9	42	119.635	38.24	9	40	111.792	37.75	8	38	47.2873	38.24	8	22	60.9404	39.22	8	21	51.782	38.24	8	19	21.1955	20.59	3	7	11.3955	20.59	3	4	11.8364	14.71	3	5	243.42	43.14	12	79	210.78	42.16	10	70	165.718	41.67	9	59	204	22.8621	9.71533
	Sequence	# PSMs	# Proteins	# Protein Groups	Protein Group Accessions	Modifications	MH+ [Da]	q-Value	PEP	A2	G2	XCorr A2	XCorr G2	B2	H2	XCorr B2	XCorr H2	C2	I2	XCorr C2	XCorr I2	D2	J2	XCorr D2	XCorr J2	E2	K2	XCorr E2	XCorr K2	F2	L2	XCorr F2	XCorr L2	# Missed Cleavages
	RVNQAIWLLCTGAR	15	1	1	P46782	C10(Carbamidomethyl)	1657.9	0	4.057e-05	High		5.6699		High		5.77146		High		5.69661			High		5.95189		High		5.84111		High		5.75854	1
	WSTDDVQINDISLQDYIAVK	68	1	1	P46782		2323.14	0	1.944e-11	High	High	4.7919	2.21252	High	High	5.50232	2.96133	High		6.89677		High	High	4.28625	6.82127	High	High	5.78224	6.6205	High	High	5.65272	6.23413	0
	VNQAIWLLCTGAR	68	1	1	P46782	C9(Carbamidomethyl)	1501.8	0	0.003478	High	High	4.69883	4.24473	High	High	4.75788	3.07043	High	High	4.36723	3.22789	High	High	4.21053	4.33097	High	High	4.30443	4.28948	High	High	4.305	4.7674	0
	WSTDDVQINDISLQDYIAVK	48	1	1	P46782	N9(Deamidated)	2324.13	0	4.216e-06	High	High	4.43661	2.67851	High		3.908		High		5.04762		High	High	3.48531	5.38639	High	High	2.68355	6.44871		High		5.30861	0
	LTNSMMMHGR	20	1	1	P46782		1177.53	0	0.001394	High		3.43976		High		3.24061		High		2.5983		High	High	2.74253	3.414	High	High	1.55069	3.72039	High	High	3.06535	3.43615	0
	RQAVDVSPLRR	3	1	1	P46782		1296.75	0	0.005584	High		2.9036											High		3.37071									2
	LTNSMMMHGR	18	1	1	P46782	M5(Oxidation); M6(Oxidation)	1209.52	0	0.002189	High		2.76043		High		1.37107		High		1.8378		High	High	2.76911	2.48808	High	High	1.98001	2.53427		High		2.71921	0
	KAQCPIVER	9	1	1	P46782	C4(Carbamidomethyl)	1100.59	0	0.0302	High		2.74561		High		3.42594						High	High	2.44339	3.07683		High		3.18031	High	High	2.64292	3.19753	1
	TIAECLADELINAAK	26	1	1	P46782	C5(Carbamidomethyl); N12(Deamidated)	1632.82	0	0.0002099	High		2.74083		High		3.40356		High		3.21877		High	High	1.85429	4.27287	High	High	2.50527	4.16776	High	High	1.21929	3.79935	0
	QAVDVSPLR	31	1	1	P46782		984.548	0	0.01187	High	High	2.65203	2.39224	High	High	2.7076	2.74086	High	High	3.05563	2.40616	High	High	2.89627	2.95301	High	High	2.61181	2.64537	High	High	2.61558	2.96834	0
	VNQAIWLLCTGAR	29	1	1	P46782	N2(Deamidated); C9(Carbamidomethyl)	1502.78	0	0.001292	High		2.54322		High		3.43757		High		2.52942			High		3.93881		High		3.53914		High		2.71293	0
	LTNSMMMHGR	9	1	1	P46782	N3(Deamidated)	1178.51	0	0.01187	High		2.15999		High		2.2733		High		2.13128			High		2.73179		High		2.71168		High		2.44631	0
	AQCPIVER	33	1	1	P46782	C3(Carbamidomethyl)	972.493	0	0.02189	High		1.99142		High		1.9974		High	High	2.0014	2.0005	High	High	1.98034	1.9981	High	High	1.97571	1.98962	High	High	1.96293	2.01639	0
	TIAECLADELINAAK	7	1	1	P46782	C5(Carbamidomethyl)	1631.83	0	0.001178					High		2.96191		High		3.25556			High		2.87477		High		3.04996	High		1.54836		0
	RQAVDVSPLR	6	1	1	P46782		1140.65	0	0.03001					High		2.35633		High		2.35765			High		2.45787		High		2.5861					1
	WSTDDVQINDISLQDYIAVKEK	3	1	1	P46782		2580.28	0	7.725e-06													High	High	4.61896	5.21417	High		4.54144						1
	WSTDDVQINDISLQDYIAVKEKYAK	1	1	1	P46782		2942.49	0	0.04958																	High		2.14163						2
	WSTDDVQINDISLQDYIAVKEK	2	1	1	P46782	Q7(Deamidated)	2581.29	0	3.858e-08														High		4.28633					High		5.71325		1
	LTNSMMMHGR	3	1	1	P46782	M7(Oxidation)	1193.52	0	0.003961														High		3.33931		High		1.7265					0
	LTNSMMMHGR	1	1	1	P46782	M5(Oxidation); M6(Oxidation); M7(Oxidation)	1225.51	0	0.00855														High		2.49982									0
	RVNQAIWLLCTGAR	1	1	1	P46782	N3(Deamidated); C10(Carbamidomethyl)	1658.88	0.001	0.04998														High		2.54768									1
	YLPHSAGR	3	1	1	P46782		900.469	0.003	0.1995														High		1.57541		High		1.65381		High		1.76234	0
	LTNSMMMHGR	1	1	1	P46782	N3(Deamidated); M5(Oxidation); M6(Oxidation)	1210.5	0.003	0.1213																		High		1.30062					0
	LTNSMMMHGR	1	1	1	P46782	N3(Deamidated); M5(Oxidation); M6(Oxidation); M7(Oxidation)	1226.5	0.009	0.1936														High		0.984402									0
Q7L273	BTB/POZ domain-containing protein KCTD9 OS=Homo sapiens OX=9606 GN=KCTD9 PE=1 SV=1 - [KCTD9_HUMAN]	7.13115	7.97	3	3	12.9877	15.17	5	6	10.2981	11.05	4	4	16.9736	15.94	5	6	26.1415	32.13	9	12	29.6928	29.56	8	13	28.0408	25.19	7	9	30.5505	34.7	11	12	31.6467	29.82	9	11	66.5726	44.47	13	23	71.2401	44.47	13	26	23.071	23.91	7	9	389	42.5396	6.3667
	Sequence	# PSMs	# Proteins	# Protein Groups	Protein Group Accessions	Modifications	MH+ [Da]	q-Value	PEP	A2	G2	XCorr A2	XCorr G2	B2	H2	XCorr B2	XCorr H2	C2	I2	XCorr C2	XCorr I2	D2	J2	XCorr D2	XCorr J2	E2	K2	XCorr E2	XCorr K2	F2	L2	XCorr F2	XCorr L2	# Missed Cleavages
	MLCSNAEGASLK	12	1	1	Q7L273	C3(Carbamidomethyl)	1280.6	0	0.0001429	High	High	2.93658	2.32113	High	High	2.19642	3.52573	High	High	2.69439	3.16319	High	High	3.40667	3.36849	High	High	2.96047	3.60583		High		2.53203	0
	GGLIDDIALIR	13	1	1	Q7L273		1155.67	0	0.02357	High	High	2.38517	2.9513	High	High	2.1207	2.28518		High		3.09753		High		2.87652		High		3.00206	High	High	1.58064	2.08257	0
	VTLFLNGSPK	14	1	1	Q7L273	N6(Deamidated)	1076.6	0	0.0008533					High	High	2.5374	2.81366	High	High	2.9631	2.43141		High		2.98264	High	High	2.64902	3.23628	High		2.33521		0
	GAIFEEMLTPLHMSQSVR	8	1	1	Q7L273		2046.02	0	0.0002039					High	High	2.06608	1.7569					High	High	4.44508	2.63566	High	High	3.31775	2.04374	High		3.37404		0
	NSQPPEDHSPISR	11	1	1	Q7L273		1463.69	0	0.003301		High		3.20931		High		2.24977	High	High	2.87733	3.33264		High		3.81438	High	High	2.33771	3.51343		High		3.2862	0
	LCNFEDPSGLK	11	1	1	Q7L273	C2(Carbamidomethyl)	1279.6	0	0.001569						High		2.87721		High		3.01206	High	High	3.1277	3.28768	High	High	3.29759	3.14684	High	High	3.15365	3.0414	0
	CQGLNFSGADLSR	7	1	1	Q7L273	C1(Carbamidomethyl)	1424.66	0	0.0004496													High	High	2.19382	3.45892	High	High	2.14625	3.6179		High		3.18228	0
	GATLAGTDLENCDLSGCDLQEANLR	8	1	1	Q7L273	C12(Carbamidomethyl); C17(Carbamidomethyl)	2693.22	0	0.008681		High		3.78519						High		3.83886		High		3.42402	High	High	2.3548	2.62435	High		3.05052		0
	GVDMEGSQMTGINLR	6	1	1	Q7L273		1607.75	0	0.0007605						High		3.7393		High		3.40149		High		3.80136	High	High	1.54111	3.99881	High		1.77022		0
	ADLSGSVLDCANLQGVK	5	1	1	Q7L273	C10(Carbamidomethyl)	1746.87	0	6.781e-05		High		4.33332		High		3.89113						High		4.7508		High		5.42638	High		3.16205		0
	GATLAGTDLENCDLSGCDLQEANLR	3	1	1	Q7L273	N11(Deamidated); C12(Carbamidomethyl); C17(Carbamidomethyl)	2694.22	0	0.002129		High		3.17512																	High	High	2.49011	4.52106	0
	EPDSMLAHMFK	6	1	1	Q7L273		1305.6	0	0.02572		High		2.88483		High		2.35728		High		2.57124		High		2.60735		High		2.63843					0
	ANLEGANLK	6	1	1	Q7L273		929.505	0	0.02486		High		2.5171		High		2.7096						High		2.67372		High		2.70602					0
	GAIFEEMLTPLHMSQSVR	2	1	1	Q7L273	M7(Oxidation)	2062.01	0	0.01767																		High		3.14272					0
	FLLATPTK	19	1	1	Q7L273		890.535	0.001	0.05427	High		1.80941		High	High	1.74433	2.06999	High	High	1.76328	1.98565	High	High	1.71152	2.0339	High	High	1.7104	2.22879	High	High	1.88526	1.74193	0
	VTLFLNGSPK	3	1	1	Q7L273		1075.61	0.001	0.03878																	High	High	1.7094	2.72799	High		2.04633		0
Q99733	Nucleosome assembly protein 1-like 4 OS=Homo sapiens OX=9606 GN=NAP1L4 PE=1 SV=1 - [NP1L4_HUMAN]													27.3853	27.47	9	13	36.4334	24.53	7	12	14.3312	8.27	3	5	155.904	37.07	13	41	122.323	39.2	12	35	142.768	44.27	15	42	37.7893	17.87	6	12	31.938	25.07	7	11	18.909	10.67	4	7	375	42.7969	4.69092
	Sequence	# PSMs	# Proteins	# Protein Groups	Protein Group Accessions	Modifications	MH+ [Da]	q-Value	PEP	A2	G2	XCorr A2	XCorr G2	B2	H2	XCorr B2	XCorr H2	C2	I2	XCorr C2	XCorr I2	D2	J2	XCorr D2	XCorr J2	E2	K2	XCorr E2	XCorr K2	F2	L2	XCorr F2	XCorr L2	# Missed Cleavages
	FYEEVHDLER	49	4	2	Q99733;P55209-2		1336.62	0	0.001376		High		3.4676		High		3.48806		High		3.54484	High	High	3.4319	3.54153	High	High	3.4847	3.50352	High	High	3.27833	3.3083	0
	LTDQVMQNPR	13	2	1	Q99733		1201.6	0	0.007635		High		3.58215		High		3.57416		High		3.51761	High	High	2.88669	3.24953	High	High	3.23434	2.78142	High		2.6868		0
	FYEEVHDLERK	13	4	2	Q99733;P55209-2		1464.71	0	0.00411		High		3.82191		High		3.54188		High		3.71969	High		2.79186										1
	ADPFSFEGPEIVDCDGCTIDWK	12	2	1	Q99733	C14(Carbamidomethyl); C17(Carbamidomethyl)	2558.09	0	0.001296		High		5.73798		High		4.83213		High		5.44121	High		2.6874										0
	VLAALQER	14	2	1	Q99733		899.531	0	0.06005		High		2.74253		High		2.76333		High		2.69414	High	High	2.48241	2.6893	High	High	2.57036	2.49785		High		2.47594	0
	AAATAEEPDPK	8	2	1	Q99733		1099.53	0	0.07142		High		3.03919		High		2.60488		High		2.93137	High	High	2.1698	2.54012	High	High	2.04924	2.87626		High		2.84862	0
	EFITGDVEPTDAESEWHSENEEEEK	5	2	1	Q99733		2936.22	0	1.117e-05		High		7.40529						High		4.79723	High		1.97335		High		3.05026						0
	SEPDKADPFSFEGPEIVDCDGCTIDWK	7	2	1	Q99733	C19(Carbamidomethyl); C22(Carbamidomethyl)	3114.34	0	3.293e-06		High		6.34287		High		8.04245		High		6.56603	High		1.85569			High		1.96303					1
	YAALYQPLFDK	15	2	1	Q99733		1328.69	0	0.001902		High		3.6419		High		3.25689		High		3.58707	High	High	1.55512	2.81458	High	High	2.59733	3.07115	High	High	2.12431	2.69456	0
	LDNVPHTPSSYIETLPK	18	2	1	Q99733		1910.99	0	4.645e-05		High		6.35047		High		6.49077		High		6.1005		High		4.71016	High	High	5.01386	4.8286					0
	EFITGDVEPTDAESEWHSENEEEEK	4	2	1	Q99733	N20(Deamidated)	2937.22	0	7.352e-05		High		3.04715		High		2.23125		High		2.26091					High		2.13164						0
	LTDQVMQNPR	7	2	1	Q99733	M6(Oxidation)	1217.59	0	0.007837		High		3.5667		High		3.40032		High		1.5285		High		3.17612									0
	KYAALYQPLFDK	6	2	1	Q99733		1456.78	0	0.005194		High		2.99997		High		3.56545		High		4.60325													1
	YAALYQPLFDKR	2	2	1	Q99733		1484.79	0	0.01295		High		2.86467						High		3.90587													1
	NVDMLSELVQEYDEPILK	2	2	1	Q99733	M4(Oxidation)	2151.06	0	0.06063		High		2.39642						High		1.92936													0
	ASGDGESLDEDSEFTLASDFEIGHFFR	2	2	1	Q99733		2978.3	0	8.737e-05						High		3.02892		High		2.81791													0
	KYAALYQPLFDKR	1	2	1	Q99733		1612.88	0	0.03638										High		3.95805													2
O75367-3	Isoform 3 of Core histone macro-H2A.1 OS=Homo sapiens OX=9606 GN=MACROH2A1 - [H2AY_HUMAN]	34.5296	26.68	7	13	28.5897	24.8	7	14	34.4408	18.33	5	11									56.5659	35.85	10	22																									371	39.4644	9.77393
	Sequence	# PSMs	# Proteins	# Protein Groups	Protein Group Accessions	Modifications	MH+ [Da]	q-Value	PEP	A2	G2	XCorr A2	XCorr G2	B2	H2	XCorr B2	XCorr H2	C2	I2	XCorr C2	XCorr I2	D2	J2	XCorr D2	XCorr J2	E2	K2	XCorr E2	XCorr K2	F2	L2	XCorr F2	XCorr L2	# Missed Cleavages
	NGPLEVAGAAVSAGHGLPAK	2	3	1	O75367-3		1815.97	0	0.0003609	High		3.77048		High		3.13655																		0
	AASADSTTEGTPADGFTVLSTK	11	3	1	O75367-3		2127.01	0	7.413e-05	High		3.34942		High		2.03881		High		3.51305										High		3.39251		0
	LEAIITPPPAK	12	3	1	O75367-3		1149.69	0	0.0004062	High		2.94389		High		3.26099		High		3.43357										High		3.22772		0
	DDLGNTLEK	2	2	1	O75367-3		1004.49	0	0.02051	High		2.77328						High		2.18788														0
	AGVIFPVGR	12	3	1	O75367-3		915.541	0	0.01031	High		2.53217		High		2.78701		High		2.79661										High		2.72142		0
	HILLAVANDEELNQLLK	8	3	1	O75367-3		1933.08	0	6.154e-07	High		2.38651		High		1.84017		High		6.25859										High		3.28568		0
	SIAFPSIGSGR	6	3	1	O75367-3		1091.58	0	0.05746	High		2.2171		High		2.06642														High		2.26053		0
	GKLEAIITPPPAK	1	3	1	O75367-3		1334.8	0	0.001771					High		2.79181																		1
	GVTIASGGVLPNIHPELLAK	1	3	1	O75367-3		1986.14	0.001	0.01048																					High		3.52783		0
	AISSYFVSTMSSSIK	1	3	1	O75367-3		1607.8	0.001	0.0001532																					High		2.89378		0
	NCLALADDK	2	3	1	O75367-3	C2(Carbamidomethyl)	1019.48	0.001	0.01241																					High		2.62931		0
	EFVEAVLELR	1	3	1	O75367-3		1204.66	0.001	0.002688																					High		2.47338		0
	QTAAQLILK	1	3	1	O75367-3		985.604	0.003	0.04825																					High		2.42534		0
Q96GD4	Aurora kinase B OS=Homo sapiens OX=9606 GN=AURKB PE=1 SV=3 - [AURKB_HUMAN]																																					48.3335	41.86	12	17	29.1595	31.98	10	14	3.2351	8.72	2	2	344	39.2856	9.29053
	Sequence	# PSMs	# Proteins	# Protein Groups	Protein Group Accessions	Modifications	MH+ [Da]	q-Value	PEP	A2	G2	XCorr A2	XCorr G2	B2	H2	XCorr B2	XCorr H2	C2	I2	XCorr C2	XCorr I2	D2	J2	XCorr D2	XCorr J2	E2	K2	XCorr E2	XCorr K2	F2	L2	XCorr F2	XCorr L2	# Missed Cleavages
	HFTIDDFEIGRPLGK	1	2	1	Q96GD4		1744.9	0	5.454e-06														High		5.11932									0
	LPLAQVSAHPWVR	5	4	1	Q96GD4		1473.83	0	3.219e-07														High		4.17142		High		4.2835		High		3.2351	0
	DIKPENLLLGLK	4	3	1	Q96GD4		1352.82	0	0.0007902														High		3.45406		High		2.90558					0
	QTAPSGLSTLPQR	1	2	1	Q96GD4		1355.73	0	0.006599														High		3.30024									0
	IADFGWSVHAPSLR	1	2	1	Q96GD4		1555.8	0	0.0009798														High		3.16369									0
	SHFIVALK	2	3	1	Q96GD4		914.546	0	0.02849														High		2.96354		High		2.9682					0
	VMENSSGTPDILTR	1	3	1	Q96GD4	M2(Oxidation)	1535.74	0	0.00188														High		2.91226									0
	IYLILEYAPR	4	3	1	Q96GD4		1250.71	0	0.003629														High		2.87669		High		2.46552					0
	SCTFDEQR	2	3	1	Q96GD4	C2(Carbamidomethyl)	1042.43	0	0.02746														High		2.45922		High		2.24307					0
	TMCGTLDYLPPEMIEGR	2	4	1	Q96GD4	M2(Oxidation); C3(Carbamidomethyl)	1998.9	0	0.002861														High		2.41366									0
	SNVQPTAAPGQK	2	3	1	Q96GD4		1197.62	0	0.008895														High		2.38143		High		1.47375					0
	LYNYFYDR	2	3	1	Q96GD4		1153.53	0	0.01957														High		2.19658		High		2.32289					0
	TMCGTLDYLPPEMIEGR	4	4	1	Q96GD4	C3(Carbamidomethyl)	1982.91	0	0.005527														High		1.95586		High		1.39892		High		0.998712	0
	VMENSSGTPDILTR	1	3	1	Q96GD4	N4(Deamidated)	1520.73	0	0.004477																		High		2.29826					0
	FGNVYLAR	1	3	1	Q96GD4		939.505	0.001	0.04036																		High		2.12742					0
P0DMV8	Heat shock 70 kDa protein 1A OS=Homo sapiens OX=9606 GN=HSPA1A PE=1 SV=1 - [HS71A_HUMAN]	38.1416	19.03	10	13	36.2752	18.72	10	13	20.429	9.67	5	7	42.962	30.11	15	19	56.3975	23.24	12	23	79.0751	37.13	18	34	24.433	11.54	6	8	46.6054	22	11	16	47.9858	23.56	11	18	115.589	35.57	19	37	120.544	33.85	17	45	53.482	20.28	12	22	641	70.009	5.65576
	Sequence	# PSMs	# Proteins	# Protein Groups	Protein Group Accessions	Modifications	MH+ [Da]	q-Value	PEP	A2	G2	XCorr A2	XCorr G2	B2	H2	XCorr B2	XCorr H2	C2	I2	XCorr C2	XCorr I2	D2	J2	XCorr D2	XCorr J2	E2	K2	XCorr E2	XCorr K2	F2	L2	XCorr F2	XCorr L2	# Missed Cleavages
	HWPFQVINDGDKPK	16	1	1	P0DMV8		1680.85	0	0.009252	High		4.14314		High	High	3.67194	4.08599	High	High	3.20224	5.36728		High		4.10365		High		5.07399	High	High	3.84192	4.18481	0
	AQIHDLVLVGGSTR	25	2	1	P0DMV8		1465.81	0	0.005223	High	High	3.68291	3.71183	High	High	3.66861	3.04219	High	High	3.82881	2.74681	High	High	2.31858	4.26236	High	High	3.25346	3.51414	High	High	3.74731	2.82716	0
	FGDPVVQSDMK	22	2	1	P0DMV8		1222.58	0	0.00118	High		3.37025		High	High	3.28215	3.42028	High	High	3.20882	3.64326	High	High	2.92638	3.70088	High	High	3.50379	3.65227	High	High	3.49011	3.44288	0
	TTPSYVAFTDTER	26	4	2	P0DMV8;P11142		1487.7	0	0.0001722	High	High	3.19869	3.14676	High	High	2.53559	3.14514	High	High	3.06919	2.90951	High	High	2.93368	3.1553	High	High	2.82953	3.16547	High	High	2.98921	2.96102	0
	ATAGDTHLGGEDFDNR	14	2	1	P0DMV8		1675.73	0	2.193e-05	High		3.02967		High	High	3.00147	3.89682					High	High	3.46789	4.58338	High	High	4.31088	5.20635	High		3.81952		0
	LVNHFVEEFK	16	2	1	P0DMV8		1261.66	0	0.003015	High		2.9234		High		2.7977		High		2.42119		High	High	3.4432	4.13153	High	High	3.38971	3.81179		High		3.2193	0
	VEIIANDQGNR	14	5	3	P0DMV8;P11142;P11021		1228.63	0	0.02957	High	High	2.52481	2.70872	High	High	2.49715	2.79722		High		2.47155		High		2.57833	High	High	2.6548	2.57405	High	High	2.63109	2.57882	0
	NQVALNPQNTVFDAK	15	2	1	P0DMV8		1658.85	0	8.446e-05	High	High	2.429	3.4633		High		3.68964		High		3.94984	High	High	3.16449	4.17968	High	High	2.59742	3.89043	High	High	2.45515	3.97996	0
	FEELCSDLFR	9	1	1	P0DMV8	C5(Carbamidomethyl)	1315.6	0	0.02272	High		2.38559		High	High	1.87329	2.74047		High		2.62539		High		2.37641		High		2.72267	High	High	2.61585	2.67429	0
	DAGVIAGLNVLR	8	2	1	P0DMV8		1197.7	0	0.001895		High		3.63419	High	High	3.14928	3.37469						High		3.47601		High		3.71342	High		3.20118		0
	YKAEDEVQR	2	1	1	P0DMV8		1137.55	0	0.03648					High		1.85573							High		1.67674									1
	ELEQVCNPIISGLYQGAGGPGPGGFGAQGPK	5	2	1	P0DMV8	C6(Carbamidomethyl)	3055.51	0	3.564e-06													High	High	4.16704	3.81097					High		3.8212		0
	SAVEDEGLK	6	2	1	P0DMV8		947.468	0	0.01337						High		1.95685					High	High	2.20825	2.52344		High		2.58925					0
	NALESYAFNMK	6	2	1	P0DMV8		1287.61	0	0.008771													High	High	2.06174	2.17848	High	High	2.31618	2.69023	High		2.99715		0
	QTQIFTTYSDNQPGVLIQVYEGER	4	2	1	P0DMV8		2786.37	0	0.02142													High		1.96649		High	High	0.955313	2.57122	High		2.36746		0
	IINEPTAAAIAYGLDR	7	2	1	P0DMV8		1687.9	0	1.049e-05						High		3.20025		High		2.30889	High	High	1.59959	5.48267		High		3.3168	High		3.37205		0
	LLQDFFNGR	11	2	1	P0DMV8	N7(Deamidated)	1110.56	0	0.04527		High		2.24111						High		2.26114		High		2.37376	High	High	2.49478	2.52717	High	High	2.52258	1.95913	0
	LVNHFVEEFK	4	2	1	P0DMV8	N3(Deamidated)	1262.64	0	0.005601														High		3.14142	High	High	1.89465	1.76513		High		1.97687	0
	AFYPEEISSMVLTK	8	1	1	P0DMV8		1614.81	0	0.001005										High		2.367		High		2.74687		High		2.10075	High	High	3.22383	2.03413	0
	QTQIFTTYSDNQPGVLIQVYEGER	11	2	1	P0DMV8	Q12(Deamidated)	2787.37	0	0.02609										High		1.96757						High		1.35814	High		1.83605		0
	LLQDFFNGR	3	2	1	P0DMV8		1109.57	0	0.01008														High		2.68562		High		2.5692	High		1.77694		0
	ELEQVCNPIISGLYQGAGGPGPGGFGAQGPK	2	2	1	P0DMV8	C6(Carbamidomethyl); Q15(Deamidated)	3056.5	0	2.196e-05														High		5.19499									0
	LVNHFVEEFKR	2	1	1	P0DMV8		1417.76	0	0.003842														High		3.781						High		3.06088	1
	HWPFQVINDGDKPK	1	1	1	P0DMV8	N8(Deamidated)	1681.84	0	0.02499																		High		3.22068					0
	FGDPVVQSDMK	1	2	1	P0DMV8	M10(Oxidation)	1238.57	0	0.00313																		High		3.16198					0
	NQVALNPQNTVFDAK	4	2	1	P0DMV8	Q8(Deamidated)	1659.84	0	0.01447																		High		2.69664		High		2.23667	0
	ARFEELCSDLFR	1	1	1	P0DMV8	C7(Carbamidomethyl)	1542.74	0.001	0.0266														High		2.50699									1
	STLEPVEK	6	2	1	P0DMV8		902.483	0.002	0.04779	High		2.0602										High		2.05502		High	High	1.92489	1.79677	High	High	2.0235	2.06374	0
	KFGDPVVQSDMK	2	2	1	P0DMV8		1350.67	0.002	0.1328													High		3.0555						High		2.77844		1
	LSKEEIER	1	1	1	P0DMV8		1003.54	0.002	0.04683																					High		1.92237		1
	DNNLLGR	1	2	1	P0DMV8		801.421	0.007	0.2142													High		2.15887										0
	ITITNDK	2	3	2	P0DMV8;P11142		804.446	0.007	0.2353													High		2.02009		High		1.94172						0
Q96IQ9-2	Isoform 2 of Zinc finger protein 414 OS=Homo sapiens OX=9606 GN=ZNF414 - [ZN414_HUMAN]	5.7398	7.44	2	2													4.56263	18.21	3	4																	14.5107	23.85	4	5	24.8742	27.69	6	9	3.20076	7.44	2	2	390	40.9683	7.63525
	Sequence	# PSMs	# Proteins	# Protein Groups	Protein Group Accessions	Modifications	MH+ [Da]	q-Value	PEP	A2	G2	XCorr A2	XCorr G2	B2	H2	XCorr B2	XCorr H2	C2	I2	XCorr C2	XCorr I2	D2	J2	XCorr D2	XCorr J2	E2	K2	XCorr E2	XCorr K2	F2	L2	XCorr F2	XCorr L2	# Missed Cleavages
	RPQGGSDAPSGHAAPSR	8	1	1	Q96IQ9-2		1647.8	0	1.021e-05	High		3.74173											High		5.52295	High	High	2.53882	5.05242		High		3.20076	0
	THCPPTQSLEGK	5	1	1	Q96IQ9-2	C3(Carbamidomethyl)	1354.64	0	0.002741	High		1.99807														High	High	2.02382	2.2671		High		1.34525	0
	HLHVCAEHAQSPAPPPPPALDR	2	1	1	Q96IQ9-2	C5(Carbamidomethyl)	2397.19	0	0.006749														High		2.88343		High		2.92233					0
	EVLSPAVPAAAPSSSMSEEPGPEQAATPPVWER	2	1	1	Q96IQ9-2		3374.63	0	0.006983														High		2.64694		High		2.14917					0
	EVLSPAVPAAAPSSSMSEEPGPEQAATPPVWER	1	1	1	Q96IQ9-2	Q24(Deamidated)	3375.63	0	0.005268																		High		2.24336					0
	QIPCSSPGCCLSFPSVR	1	1	1	Q96IQ9-2	C4(Carbamidomethyl); C9(Carbamidomethyl); C10(Carbamidomethyl)	1951.88	0.004	0.1471																		High		1.94973					0
	GGAGGMQQGSSPAPDSCQPGPGPSPGLTSIVSGTSEDLRPPR	1	1	1	Q96IQ9-2	C17(Carbamidomethyl); Q18(Deamidated)	4047.9	0.005	0.2231																	High		1.73315						0
	CSALSCTETFPSMQELVAHSK	1	1	1	Q96IQ9-2	C1(Carbamidomethyl); C6(Carbamidomethyl)	2383.08	0.005	0.1486														High		1.40865									0
	DLAQHLR	1	1	1	Q96IQ9-2		852.469	0.007	0.1943																		High		1.9968					0
P28066	Proteasome subunit alpha type-5 OS=Homo sapiens OX=9606 GN=PSMA5 PE=1 SV=3 - [PSA5_HUMAN]	13.3986	17.01	4	5	17.6811	22.41	5	7	13.4089	16.6	3	5	16.8514	20.33	4	6	13.7925	20.75	4	5	36.3311	26.56	6	12	25.4623	26.14	4	7	15.5573	30.71	5	6	22.559	25.73	4	7	20.5825	25.31	5	7	9.25639	16.18	3	4	5.51789	13.28	2	2	241	26.3942	4.79248
	Sequence	# PSMs	# Proteins	# Protein Groups	Protein Group Accessions	Modifications	MH+ [Da]	q-Value	PEP	A2	G2	XCorr A2	XCorr G2	B2	H2	XCorr B2	XCorr H2	C2	I2	XCorr C2	XCorr I2	D2	J2	XCorr D2	XCorr J2	E2	K2	XCorr E2	XCorr K2	F2	L2	XCorr F2	XCorr L2	# Missed Cleavages
	AIGSASEGAQSSLQEVYHK	18	1	1	P28066		1961.96	0	1.043e-05	High	High	4.3862	3.8113	High	High	3.65929	3.22292	High	High	3.19991	4.12282	High	High	3.99686	4.03737	High	High	3.81184	2.84453	High	High	4.34185	3.43145	0
	EELEEVIK	18	1	1	P28066		988.52	0	0.04809	High		2.82207		High	High	2.3556	2.47742	High	High	2.76987	2.87824	High	High	2.8612	2.32861	High	High	2.92263	2.41781	High		2.99269		0
	EELEEVIKDI	4	1	1	P28066		1216.63	0	0.006408	High		2.23512		High		1.91469							High		2.39355					High		2.99265		1
	LFQVEYAIEAIK	11	1	1	P28066		1423.78	0	0.04379	High	High	1.66113	2.9393	High	High	2.29876	2.8253					High		3.15716			High		2.0872	High		3.00948		0
	ITSPLMEPSSIEK	12	1	1	P28066		1431.74	0	8.106e-06		High		3.77302	High	High	2.29301	2.37383	High	High	3.08848	3.33643		High		2.88546	High		1.83588		High	High	3.54481	2.08644	0
	GPQLFHMDPSGTFVQCDAR	3	1	1	P28066	C16(Carbamidomethyl)	2162.98	0	6.176e-05		High		5.70125										High		4.50504									0
	LNATNIELATVQPGQNFHMFTK	2	1	1	P28066		2474.26	0	0.003218						High		2.99914		High		4.44396													0
	GVNTFSPEGR	5	1	1	P28066		1063.52	0.001	0.00242													High		3.04242		High		2.43086		High		3.1675		0
Q9NRX2	Large ribosomal subunit protein bL17m OS=Homo sapiens OX=9606 GN=MRPL17 PE=1 SV=1 - [RM17_HUMAN]																																					38.6867	43.43	8	16	11.4214	18.29	4	5	17.4159	28.57	6	8	175	20.0376	10.1108
	Sequence	# PSMs	# Proteins	# Protein Groups	Protein Group Accessions	Modifications	MH+ [Da]	q-Value	PEP	A2	G2	XCorr A2	XCorr G2	B2	H2	XCorr B2	XCorr H2	C2	I2	XCorr C2	XCorr I2	D2	J2	XCorr D2	XCorr J2	E2	K2	XCorr E2	XCorr K2	F2	L2	XCorr F2	XCorr L2	# Missed Cleavages
	MADFWLTEK	5	1	1	Q9NRX2		1140.54	0	0.003932														High		2.97286		High		2.90612		High		2.86444	0
	QSQEASNHSSHTAQTPGI	1	1	1	Q9NRX2		1879.85	0.001	0.0483														High		3.45782									0
	MGLGPESR	3	1	1	Q9NRX2		846.414	0.001	0.07235														High		2.63871						High		2.39498	0
	LFQVLAPR	3	1	1	Q9NRX2		943.572	0.001	0.05273														High		2.62721		High		2.40607					0
	GNCLPPLPLPR	3	1	1	Q9NRX2	C3(Carbamidomethyl)	1233.68	0.001	0.02538														High		2.54971						High		2.40751	0
	NLLTGLVR	4	1	1	Q9NRX2		885.552	0.001	0.04153														High		2.31357		High		2.05594		High		1.92837	0
	MAVIEYK	3	1	1	Q9NRX2		853.45	0.002	0.09935														High		2.33214						High		1.81419	0
	IEAPWAR	7	1	1	Q9NRX2		842.452	0.002	0.0989														High		2.06853		High		2.1423		High		1.97848	0
P08238	Heat shock protein HSP 90-beta OS=Homo sapiens OX=9606 GN=HSP90AB1 PE=1 SV=4 - [HS90B_HUMAN]	31.1821	14.5	9	11	17.3776	8.7	6	7	22.5903	13.12	8	9	54.5379	29.28	15	22	54.9558	31.08	18	24	22.8769	15.33	9	11	11.0534	6.22	4	4	22.117	11.33	7	8	20.5011	13.12	8	8	61.5586	23.62	15	22	104.473	31.77	19	40	22.5301	9.25	6	10	724	83.2121	5.03369
	Sequence	# PSMs	# Proteins	# Protein Groups	Protein Group Accessions	Modifications	MH+ [Da]	q-Value	PEP	A2	G2	XCorr A2	XCorr G2	B2	H2	XCorr B2	XCorr H2	C2	I2	XCorr C2	XCorr I2	D2	J2	XCorr D2	XCorr J2	E2	K2	XCorr E2	XCorr K2	F2	L2	XCorr F2	XCorr L2	# Missed Cleavages
	GVVDSEDLPLNISR	10	3	2	P07900;P08238		1513.79	0	5.208e-06	High	High	3.47469	3.5338		High		3.64901	High	High	2.97303	1.64611		High		4.25872	High	High	1.21809	4.46697	High		0.936048		0
	EGLELPEDEEEK	7	3	2	P07900;P08238		1416.64	0	4.074e-05	High		3.3331										High	High	2.95022	3.1765	High		3.24329		High		2.34408		0
	TLTLVDTGIGMTK	16	3	2	P07900;P08238		1349.73	0	0.004218	High		3.21994		High		2.5649		High	High	2.20768	2.46477	High	High	2.8265	2.84962	High	High	2.64767	3.05565		High		2.88532	0
	NPDDITQEEYGEFYK	13	1	1	P08238		1847.8	0	0.00279	High		3.21313			High		3.35942	High	High	2.69993	3.25576	High	High	3.75282	3.57169	High	High	3.66652	3.66874	High	High	1.90104	4.00603	0
	SLTNDWEDHLAVK	13	3	2	P07900;P08238		1527.74	0	0.0001106	High	High	3.10342	2.96174		High		2.96913	High	High	2.90597	3.00505	High	High	2.91389	3.53116	High	High	2.24949	3.95082	High	High	2.08409	3.27703	0
	EDQTEYLEER	20	3	2	P07900;P08238		1311.57	0	0.00382	High		3.08193		High	High	3.04893	2.32323	High	High	2.87014	2.68047	High	High	3.3616	3.29802	High	High	3.35148	3.472	High	High	2.9937	2.76747	0
	ELISNASDALDK	11	1	1	P08238		1275.64	0	0.003999	High		2.79647		High	High	2.65211	2.74791	High	High	2.05607	2.43864	High	High	2.58854	3.00624		High		3.39996	High		2.78278		0
	YIDQEELNK	16	3	2	P07900;P08238		1151.56	0	0.03788	High	High	2.49578	2.1672	High	High	2.25794	2.40308	High	High	2.02704	2.90567	High	High	2.75431	2.74067	High	High	2.84166	2.79518	High	High	2.74725	2.42144	0
	APFDLFENK	11	1	1	P08238		1080.54	0	0.007525		High		2.39062	High	High	2.11821	2.36404	High	High	2.58968	2.10459		High		2.86937	High	High	2.75876	2.85089					0
	SIYYITGESK	7	1	1	P08238		1160.58	0	0.007116					High		1.95123						High	High	2.40244	1.80196	High	High	1.96307	2.41756					0
	LGLGIDEDEVAAEEPNAAVPDEIPPLEGDEDASR	1	1	1	P08238	N16(Deamidated)	3533.65	0	0.000115													High		3.65795										0
	HSQFIGYPITLYLEK	8	1	1	P08238		1808.96	0	0.006719													High	High	2.77961	3.06222	High	High	1.84981	2.56078					0
	HNDDEQYAWESSAGGSFTVR	3	3	2	P07900;P08238		2255.96	0	5.877e-05													High		2.70682		High	High	3.08195	3.76906					0
	GFEVVYMTEPIDEYCVQQLK	1	1	1	P08238	C15(Carbamidomethyl)	2448.15	0	0.001692													High		2.59382										0
	EQVANSAFVER	4	1	1	P08238		1249.62	0	0.01112													High	High	2.41272	2.86415	High	High	1.62674	2.50679					0
	YHTSQSGDEMTSLSEYVSR	2	1	1	P08238		2176.95	0	0.006152																	High		4.03188		High		3.0688		0
	HLEINPDHPIVETLR	3	1	1	P08238		1782.95	0	0.0001183																	High	High	3.652	3.91709					0
	ADLINNLGTIAK	4	3	2	P07900;P08238	N5(Deamidated)	1243.69	0	0.002185																	High	High	1.92742	2.8518					0
	SLTNDWEDHLAVK	2	3	2	P07900;P08238	N4(Deamidated)	1528.73	0	0.009148																	High	High	1.85522	1.24269					0
	HFSVEGQLEFR	3	3	2	P07900;P08238		1348.67	0	0.001765														High		3.57635	High	High	1.56884	2.88345					0
	ADLINNLGTIAK	1	3	2	P07900;P08238		1242.71	0	0.0002095																		High		3.69288					0
	ALLFIPR	9	1	1	P08238		829.53	0.001	0.06675	High		1.7683										High	High	1.63746	1.86874	High	High	1.28119	1.84393	High	High	1.27062	1.57952	0
	IDIIPNPQER	5	1	1	P08238		1194.65	0.001	0.04991														High		2.4824	High	High	2.21387	2.8082					0
	EGLELPEDEEEKKK	1	3	2	P07900;P08238		1672.83	0.001	0.05802																		High		2.68891					2
	TLTLVDTGIGMTK	3	3	2	P08238;P07900	M11(Oxidation)	1365.73	0.001	0.05396																		High		2.63328		High		1.8529	0
	DNSTMGYMMAK	1	1	1	P08238		1248.51	0.002	0.1475													High		1.77549										0
	LGIHEDSTNR	1	1	1	P08238		1141.56	0.003	0.1335																		High		1.45727					0
Q15370	Elongin-B OS=Homo sapiens OX=9606 GN=ELOB PE=1 SV=1 - [ELOB_HUMAN]																																					5.02441	36.44	3	3	4.31812	35.59	3	4	2.37602	28.81	2	3	118	13.1246	4.88135
	Sequence	# PSMs	# Proteins	# Protein Groups	Protein Group Accessions	Modifications	MH+ [Da]	q-Value	PEP	A2	G2	XCorr A2	XCorr G2	B2	H2	XCorr B2	XCorr H2	C2	I2	XCorr C2	XCorr I2	D2	J2	XCorr D2	XCorr J2	E2	K2	XCorr E2	XCorr K2	F2	L2	XCorr F2	XCorr L2	# Missed Cleavages
	TLGECGFTSQTARPQAPATVGLAFR	4	2	1	Q15370	C5(Carbamidomethyl); Q10(Deamidated)	2637.33	0	0.006219																		High		1.03592		High		1.26363	0
	DDQLLDDGK	1	2	1	Q15370		1018.47	0.001	0.05989														High		2.57609									0
	ESSTVFELK	3	2	1	Q15370		1039.53	0.001	0.06193														High		2.44832		High		2.50946		High		2.37602	0
	TLGECGFTSQTARPQAPATVGLAFR	1	2	1	Q15370	C5(Carbamidomethyl)	2636.33	0.001	0.02425														High		1.44804									0
	TTIFTDAK	1	2	1	Q15370		896.472	0.001	0.05905																		High		1.80865					0
Q16204	Coiled-coil domain-containing protein 6 OS=Homo sapiens OX=9606 GN=CCDC6 PE=1 SV=2 - [CCDC6_HUMAN]																									62.5195	35.86	12	19	26.1268	18.57	7	10	36.7106	24.89	11	16													474	53.2578	7.34229
	Sequence	# PSMs	# Proteins	# Protein Groups	Protein Group Accessions	Modifications	MH+ [Da]	q-Value	PEP	A2	G2	XCorr A2	XCorr G2	B2	H2	XCorr B2	XCorr H2	C2	I2	XCorr C2	XCorr I2	D2	J2	XCorr D2	XCorr J2	E2	K2	XCorr E2	XCorr K2	F2	L2	XCorr F2	XCorr L2	# Missed Cleavages
	AELEQHLEQEQEFQVNK	3	1	1	Q16204		2099	0	0.0006789		High		6.80174		High		3.47058		High		6.00777													0
	IDLENTLEQEQEALVNR	1	1	1	Q16204		2014.01	0	4.518e-05		High		4.91434																					0
	AELEQHLEQEQEFQVNK	2	1	1	Q16204	Q14(Deamidated)	2100	0	0.004861		High		4.87172		High		4.04292																	0
	QLSESESSLEMDDER	4	1	1	Q16204		1754.74	0	0.0001966		High		4.51392		High		3.23132		High		4.76384													0
	AEQEEEFISNTLFK	5	1	1	Q16204		1684.81	0	0.004899		High		3.9444		High		1.89543		High		4.00935													0
	QLSESESSLEMDDER	1	1	1	Q16204	M11(Oxidation)	1770.73	0	0.004536		High		3.05771																					0
	LDQPVSAPPSPR	8	1	1	Q16204		1263.67	0	0.003115		High		2.58237		High		2.68935		High		2.43313													0
	MAQYLEEER	3	1	1	Q16204		1168.53	0	0.03332		High		2.44654		High		2.64996		High		2.61285													0
	ETLAVNYEK	2	1	1	Q16204		1066.54	0	0.1025		High		1.85192						High		2.39593													0
	YFNEMSAQGLRPR	2	1	1	Q16204		1568.76	0	0.0849						High		2.13003		High		2.74604													0
	TVSSPIPYTPSPSSSRPISPGLSYASHTVGFTPPTSLTR	1	1	1	Q16204		4030.06	0.001	0.05372		High		3.04721																					0
	EEEFLTNELSR	2	1	1	Q16204		1366.65	0.001	0.04172		High		2.65351																					0
	QLTLEQLR	4	1	1	Q16204		1000.58	0.001	0.127		High		2.51413		High		1.97023		High		2.32849													0
	SGGIVISPFR	1	1	1	Q16204		1032.58	0.001	0.1019		High		2.38462																					0
	DISMEIDSPENMMR	1	1	1	Q16204		1667.71	0.001	0.1778										High		1.50139													0
	LASLQQENK	1	1	1	Q16204		1030.55	0.003	0.1834		High		2.6947																					0
	QLSESESSLEMDDERYFNEMSAQGLRPR	3	1	1	Q16204	Q23(Deamidated)	3305.49	0.003	0.2092										High		0.886103													1
	LEELTNR	1	1	1	Q16204		874.463	0.004	0.221										High		2.03877													0
Q9NYK5	Large ribosomal subunit protein mL39 OS=Homo sapiens OX=9606 GN=MRPL39 PE=1 SV=3 - [RM39_HUMAN]	5.615	5.62	2	2	9.38922	12.13	4	4	2.46567	5.62	2	2									9.32256	10.36	3	4													62.2966	36.98	12	22	31.7269	28.11	8	11	42.5964	26.63	9	16	338	38.6867	7.6499
	Sequence	# PSMs	# Proteins	# Protein Groups	Protein Group Accessions	Modifications	MH+ [Da]	q-Value	PEP	A2	G2	XCorr A2	XCorr G2	B2	H2	XCorr B2	XCorr H2	C2	I2	XCorr C2	XCorr I2	D2	J2	XCorr D2	XCorr J2	E2	K2	XCorr E2	XCorr K2	F2	L2	XCorr F2	XCorr L2	# Missed Cleavages
	FQGVSLPVHLR	9	2	1	Q9NYK5		1252.72	0	0.0003972	High		2.99267		High		2.52453		High		1.9668			High		3.72286		High		3.46934		High		3.3633	0
	LDEWMPTK	13	2	1	Q9NYK5		1019.49	0	0.04783	High		2.62233		High		2.75702		High		2.46567			High		2.72714		High		2.66737	High	High	2.39234	2.58374	0
	IGDFIDVSEGPLIPR	9	2	1	Q9NYK5		1627.87	0	3.698e-06					High		2.08107							High		4.386		High		4.59078	High	High	2.51451	4.3122	0
	DLPFETLEVEAK	5	2	1	Q9NYK5		1390.71	0	0.02118														High		3.13516		High		2.50826	High	High	2.14389	3.44958	0
	AHFTIWDK	5	2	1	Q9NYK5		1017.52	0	0.0114														High		3.38051		High		2.68641		High		2.89088	0
	TSICFQYEVSAVHNLQPTQPSLIR	2	2	1	Q9NYK5	C4(Carbamidomethyl)	2788.41	0	0.0001387														High		3.12619		High		2.25136					0
	TDPGTVFVMNK	1	2	1	Q9NYK5		1208.6	0	0.001943														High		3.05482									0
	VALEIFQHSK	2	2	1	Q9NYK5		1171.65	0	0.002009														High		2.8022		High		2.71176					0
	SILALVDGQPWDMYKPLTK	1	2	1	Q9NYK5		2175.15	0	0.00214																						High		5.15085	0
	QLSLTPR	5	2	1	Q9NYK5		814.478	0.001	0.05422					High		2.0266							High		2.34846		High		2.19177		High		2.21286	0
	AFKDEYMVNLVR	1	2	1	Q9NYK5		1484.76	0.001	0.01291														High		3.2454									1
	DEYMVNLVR	1	2	1	Q9NYK5	M4(Oxidation)	1154.55	0.001	0.03374														High		2.60965									0
	DEYMVNLVR	2	2	1	Q9NYK5		1138.56	0.001	0.03147														High		2.47725						High		2.15467	0
	LDEWMPTK	1	2	1	Q9NYK5	M5(Oxidation)	1035.48	0.001	0.0272														High		2.255									0
	RFQGVSLPVHLR	1	2	1	Q9NYK5		1408.82	0.001	0.06832																						High		2.94368	1
	VDFIEEK	3	2	1	Q9NYK5		879.446	0.003	0.1066														High		2.23653									0
P62979	Ubiquitin-ribosomal protein eS31 fusion protein OS=Homo sapiens OX=9606 GN=RPS27A PE=1 SV=2 - [RS27A_HUMAN]	17.2109	27.56	4	6	14.0929	21.79	3	5	15.4896	21.79	3	5	9.16506	23.72	3	4	11.5407	39.74	5	5	22.8379	42.31	6	9	24.6171	27.56	4	8	20.5612	27.56	4	7	22.9424	27.56	4	8	21.4199	27.56	4	7	18.35	21.79	3	6	4.35116	16.03	2	2	156	17.9535	9.64209
	Sequence	# PSMs	# Proteins	# Protein Groups	Protein Group Accessions	Modifications	MH+ [Da]	q-Value	PEP	A2	G2	XCorr A2	XCorr G2	B2	H2	XCorr B2	XCorr H2	C2	I2	XCorr C2	XCorr I2	D2	J2	XCorr D2	XCorr J2	E2	K2	XCorr E2	XCorr K2	F2	L2	XCorr F2	XCorr L2	# Missed Cleavages
	TITLEVEPSDTIENVK	19	4	1	P62979		1787.93	0	0.0002077	High	High	3.8795	4.71239	High	High	4.02399	4.43877	High	High	4.20553	4.91366		High		4.72107	High	High	2.19835	4.0611	High	High	2.59042	1.61707	0
	ESTLHLVLR	16	4	1	P62979		1067.62	0	0.004235	High	High	3.45723	3.40193	High	High	2.65048	3.10591	High	High	3.56219	3.15286		High		2.94917	High	High	1.64342	2.78568	High		2.24762		0
	TLSDYNIQK	24	4	1	P62979		1081.55	0	0.01643	High	High	2.78372	2.72048	High	High	2.72193	2.6649	High	High	2.83366	2.69788	High	High	2.75861	2.73582	High	High	2.65398	2.77894	High	High	2.83302	2.73409	0
	EGIPPDQQR	9	4	1	P62979		1039.52	0	0.0245	High	High	1.80261	1.80438		High		1.97918		High		1.97917	High	High	1.46325	1.71676	High		1.74745		High		1.95207		0
	ECPSDECGAGVFMASHFDR	3	1	1	P62979	C2(Carbamidomethyl); C7(Carbamidomethyl)	2171.86	0	0.0001028													High		3.69119		High		3.29754		High		3.66566		0
	IQDKEGIPPDQQR	1	1	1	P62979		1523.78	0.001	0.03743																					High		2.22545		1
Q8WWY3	U4/U6 small nuclear ribonucleoprotein Prp31 OS=Homo sapiens OX=9606 GN=PRPF31 PE=1 SV=2 - [PRP31_HUMAN]													35.1641	28.46	11	16	61.1555	34.47	13	21	3.68231	3.01	2	3													26.462	19.84	8	11	50.5695	31.86	12	20					499	55.4214	5.78271
	Sequence	# PSMs	# Proteins	# Protein Groups	Protein Group Accessions	Modifications	MH+ [Da]	q-Value	PEP	A2	G2	XCorr A2	XCorr G2	B2	H2	XCorr B2	XCorr H2	C2	I2	XCorr C2	XCorr I2	D2	J2	XCorr D2	XCorr J2	E2	K2	XCorr E2	XCorr K2	F2	L2	XCorr F2	XCorr L2	# Missed Cleavages
	SSGTASSVAFTPLQGLEIVNPQAAEK	5	1	1	Q8WWY3		2602.34	0	7.822e-06													High	High	4.82059	2.45532	High	High	6.13521	2.91131					0
	ASEVMGPVEAAPEYR	8	1	1	Q8WWY3		1605.76	0	3.468e-06													High	High	3.76489	4.2223	High	High	4.3256	4.34043					0
	VGYELKDEIER	2	1	1	Q8WWY3		1350.69	0	0.02466													High		3.15983		High		2.70634						1
	VDSFHESTEGK	4	1	1	Q8WWY3		1235.55	0	0.007057													High		2.12288		High	High	3.85845	3.48015					0
	LEEACDMALELNASK	4	1	1	Q8WWY3	C5(Carbamidomethyl)	1693.78	0	0.001774													High	High	2.04454	2.46074	High	High	3.02551	3.52081					0
	IYEYVESR	9	2	1	Q8WWY3		1058.52	0	0.02783													High	High	1.94847	1.49299	High	High	2.0686	2.02163	High		1.5927		0
	YFSSMAEFLK	3	1	1	Q8WWY3		1222.58	0	0.002478													High		1.27488		High	High	2.32688	2.0041					0
	KFDKWQEPPPVK	2	1	1	Q8WWY3		1498.81	0	0.05017																	High		3.92616						2
	MPACNIMLLGAQR	1	1	1	Q8WWY3	C4(Carbamidomethyl)	1474.73	0	0.01487																	High		2.72952						0
	IMGVAGGLTNLSK	3	1	1	Q8WWY3		1260.7	0	0.001889														High		2.25652	High	High	2.3768	2.74949					0
	ASEVMGPVEAAPEYR	2	1	1	Q8WWY3	M5(Oxidation)	1621.75	0	2.657e-05														High		4.21343		High		3.65857					0
	SSGTASSVAFTPLQGLEIVNPQAAEK	2	1	1	Q8WWY3	Q14(Deamidated)	2603.34	0	1.103e-05																		High		3.9638					0
	MFAEIMMK	1	1	1	Q8WWY3		1000.47	0	0.01181																		High		2.39838					0
	WQEPPPVK	7	1	1	Q8WWY3		980.52	0.001	0.06469													High	High	2.4345	2.33155		High		2.40832					0
	MSFGEIEEDAYQEDLGFSLGHLGK	1	1	1	Q8WWY3		2672.22	0.001	0.1223																	High		1.49809						0
	TLSGFSSTSVLPHTGYIYHSDIVQSLPPDLR	1	1	1	Q8WWY3	Q24(Deamidated)	3388.71	0.001	0.04221																		High		1.79524					0
	MSFGEIEEDAYQEDLGFSLGHLGK	1	1	1	Q8WWY3	M1(Oxidation)	2688.22	0.002	0.09863													High		1.93411										0
	LEEACDMALELNASK	1	1	1	Q8WWY3	C5(Carbamidomethyl); M7(Oxidation)	1709.78	0.002	0.07753																		High		0.73765					0
	IEEYISK	5	1	1	Q8WWY3		881.462	0.003	0.1116													High	High	2.3805	2.43576	High	High	2.48381	2.44394					0
	LGLTEIR	9	2	1	Q8WWY3		801.483	0.004	0.1258													High	High	2.20241	2.22525	High	High	2.24738	2.20441	High		2.03622		0
Q9UQ80	Proliferation-associated protein 2G4 OS=Homo sapiens OX=9606 GN=PA2G4 PE=1 SV=3 - [PA2G4_HUMAN]													29.386	27.41	9	12	25.8056	16.75	6	9	50.1367	35.79	12	20					11.2298	12.18	4	4	10.0838	10.15	3	3													394	43.7592	6.55127
	Sequence	# PSMs	# Proteins	# Protein Groups	Protein Group Accessions	Modifications	MH+ [Da]	q-Value	PEP	A2	G2	XCorr A2	XCorr G2	B2	H2	XCorr B2	XCorr H2	C2	I2	XCorr C2	XCorr I2	D2	J2	XCorr D2	XCorr J2	E2	K2	XCorr E2	XCorr K2	F2	L2	XCorr F2	XCorr L2	# Missed Cleavages
	TAENATSGETLEENEAGD	5	2	1	Q9UQ80		1837.76	0	2.362e-06													High		3.75657		High		4.92183		High		5.47091		0
	LVKPGNQNTQVTEAWNK	4	2	1	Q9UQ80		1927	0	0.006378						High		3.20602		High		4.017	High		3.39484						High		3.04052		0
	ITSGPFEPDLYK	10	2	1	Q9UQ80		1366.69	0	0.03511						High		3.06606		High		2.91968	High		3.03613		High		3.1096		High		3.38619		0
	SEMEVQDAELK	7	2	1	Q9UQ80		1278.59	0	0.062						High		2.86151		High		3.14711	High		2.84572		High		2.96968		High		3.74293		0
	EGEFVAQFK	4	2	1	Q9UQ80		1054.52	0	0.05844													High		2.52596		High		2.56534		High		2.74239		0
	SLVEASSSGVSVLSLCEK	2	1	1	Q9UQ80	C16(Carbamidomethyl)	1851.94	0	5.768e-06																					High		3.7793		0
	MGVVECAK	3	1	1	Q9UQ80	C6(Carbamidomethyl)	893.422	0.001	0.02458													High		2.13287						High		2.24369		0
	ALLQSSASR	2	1	1	Q9UQ80		932.516	0.001	0.01082													High		2.08144						High		1.76435		0
	SDQDYILK	2	2	1	Q9UQ80		981.489	0.001	0.144																	High		2.69945		High		2.48549		0
	TIIQNPTDQQK	1	1	1	Q9UQ80		1285.67	0.001	0.00495																					High		2.87447		0
	FTVLLMPNGPMR	1	1	1	Q9UQ80	N8(Deamidated)	1376.71	0.001	0.01872																					High		2.46718		0
	HELLQPFNVLYEK	1	1	1	Q9UQ80		1629.87	0.002	0.1436													High		1.95888										0
	GDAMIMEETGK	1	1	1	Q9UQ80		1181.52	0.002	0.156													High		1.64426										0
	AFFSEVER	3	2	1	Q9UQ80		984.478	0.002	0.1877						High		2.09618									High		1.8754		High		2.14825		0
	FTVLLMPNGPMR	1	1	1	Q9UQ80		1375.72	0.005	0.0717																					High		1.09721		0
	LVKPGNQNTQVTEAWNK	1	2	1	Q9UQ80	Q10(Deamidated)	1927.99	0.006	0.1009																					High		1.54461		0
P18621	Large ribosomal subunit protein uL22 OS=Homo sapiens OX=9606 GN=RPL17 PE=1 SV=3 - [RL17_HUMAN]													5.05586	13.04	2	2	7.22474	11.96	2	3	24.5649	41.85	7	11													12.5072	20.65	3	4	14.575	26.09	4	6					184	21.3833	10.1694
	Sequence	# PSMs	# Proteins	# Protein Groups	Protein Group Accessions	Modifications	MH+ [Da]	q-Value	PEP	A2	G2	XCorr A2	XCorr G2	B2	H2	XCorr B2	XCorr H2	C2	I2	XCorr C2	XCorr I2	D2	J2	XCorr D2	XCorr J2	E2	K2	XCorr E2	XCorr K2	F2	L2	XCorr F2	XCorr L2	# Missed Cleavages
	YSLDPENPTK	4	2	1	P18621		1163.56	0	0.001498													High		2.76761			High		2.46182	High		3.16884		0
	EQIVPKPEEEVAQK	8	3	1	P18621		1623.86	0	0.0001545													High	High	2.28825	3.46994	High	High	3.11423	3.60053	High		3.18796		0
	GLDVDSLVIEHIQVNK	5	3	1	P18621		1778.97	0	3.172e-05														High		4.61313		High		4.01572	High		3.464		0
	QWGWTQGR	6	3	1	P18621		1018.49	0.001	0.05981														High		1.65167	High	High	1.93211	1.68638	High		2.03682		0
	INPYMSSPCHIEMILTEK	1	2	1	P18621	C9(Carbamidomethyl)	2163.03	0.001	0.0008216																					High		3.46746		0
	KSAEFLLHMLK	1	2	1	P18621		1316.74	0.005	0.08487																					High		1.29407		1
	SAEFLLHMLK	1	2	1	P18621		1188.65	0.005	0.06717																					High		0.850335		0
P06753-2	Isoform 2 of Tropomyosin alpha-3 chain OS=Homo sapiens OX=9606 GN=TPM3 - [TPM3_HUMAN]																					34.0761	41.53	9	12																									248	29.0147	4.77979
	Sequence	# PSMs	# Proteins	# Protein Groups	Protein Group Accessions	Modifications	MH+ [Da]	q-Value	PEP	A2	G2	XCorr A2	XCorr G2	B2	H2	XCorr B2	XCorr H2	C2	I2	XCorr C2	XCorr I2	D2	J2	XCorr D2	XCorr J2	E2	K2	XCorr E2	XCorr K2	F2	L2	XCorr F2	XCorr L2	# Missed Cleavages
	LATALQKLEEAEKAADESER	1	7	3	P67936;P09493-5;P06753-2		2202.13	0.001	0.000641																					High		4.80377		2
	IQVLQQQADDAEER	1	5	1	P06753-2		1642.8	0.001	2.459e-05																					High		4.17497		0
	HIAEEADRKYEEVAR	2	6	2	P67936;P06753-2		1815.9	0.001	0.0009669																					High		3.87084		2
	KIQVLQQQADDAEER	1	5	1	P06753-2		1770.9	0.001	0.0001531																					High		3.20927		1
	EQAEAEVASLNR	2	5	1	P06753-2		1316.65	0.001	0.0003215																					High		3.0058		0
	MELQEIQLK	2	7	2	P09493-5;P06753-2		1131.61	0.001	0.001264																					High		2.77113		0
	LVIIEGDLER	1	5	1	P06753-2		1156.66	0.001	0.001142																					High		2.2504		0
	IQLVEEELDR	1	7	3	P67936;P09493-5;P06753-2		1243.65	0.001	0.002524																					High		2.05309		0
	MLDQTLLDLNEM	1	2	1	P06753-2		1435.68	0.007	0.1478																					High		1.34569		0
P41227-2	Isoform 2 of N-alpha-acetyltransferase 10 OS=Homo sapiens OX=9606 GN=NAA10 - [NAA10_HUMAN]																	7.06346	15.91	3	3																	17.2054	21.82	5	6	23.0793	40.91	7	9	6.34703	11.36	2	2	220	24.768	5.51611
	Sequence	# PSMs	# Proteins	# Protein Groups	Protein Group Accessions	Modifications	MH+ [Da]	q-Value	PEP	A2	G2	XCorr A2	XCorr G2	B2	H2	XCorr B2	XCorr H2	C2	I2	XCorr C2	XCorr I2	D2	J2	XCorr D2	XCorr J2	E2	K2	XCorr E2	XCorr K2	F2	L2	XCorr F2	XCorr L2	# Missed Cleavages
	DLSEVSETTESTDVK	5	2	1	P41227-2		1639.75	0	2.337e-05														High		4.34791	High	High	4.179	3.78891		High		4.27148	0
	HVVLGAIENK	3	2	1	P41227-2		1079.62	0	0.0005152														High		3.34464	High	High	2.88446	3.23139					0
	DLTQMADELR	6	2	1	P41227-2		1191.57	0	0.01644														High		2.60367	High	High	1.24662	2.70132		High		2.07554	0
	DLTQMADELRR	1	2	1	P41227-2		1347.67	0	0.003069														High		2.56037									1
	YYADGEDAYAMK	1	2	1	P41227-2		1396.57	0	0.003424																		High		2.70968					0
	YYFYHGLSWPQLSYIAEDENGK	1	2	1	P41227-2	N20(Deamidated)	2681.24	0	0.01584																		High		2.51022					0
	AMIENFNAK	1	2	1	P41227-2		1037.51	0	0.008882																		High		1.71001					0
	GNSPPSSGEACR	2	2	1	P41227-2	C11(Carbamidomethyl)	1218.52	0.001	0.05778														High		1.75789		High		1.33386					0
P28070	Proteasome subunit beta type-4 OS=Homo sapiens OX=9606 GN=PSMB4 PE=1 SV=4 - [PSB4_HUMAN]	27.9947	28.41	5	13	31.3475	25.38	4	12	23.4875	28.41	5	8	12.9542	17.8	3	5	13.1948	20.83	4	6	61.0096	41.29	8	24	24.3964	26.14	5	8	16.2759	17.05	3	7	28.5703	31.82	6	11	19.8062	23.48	5	11	11.0376	20.08	4	5	10.0678	19.7	3	4	264	29.1855	5.97314
	Sequence	# PSMs	# Proteins	# Protein Groups	Protein Group Accessions	Modifications	MH+ [Da]	q-Value	PEP	A2	G2	XCorr A2	XCorr G2	B2	H2	XCorr B2	XCorr H2	C2	I2	XCorr C2	XCorr I2	D2	J2	XCorr D2	XCorr J2	E2	K2	XCorr E2	XCorr K2	F2	L2	XCorr F2	XCorr L2	# Missed Cleavages
	QVLGQMVIDEELLGDGHSYSPR	4	1	1	P28070	Q5(Deamidated); M6(Oxidation)	2460.19	0	0.000134	High		5.24392		High		5.19043																		0
	QVLGQMVIDEELLGDGHSYSPR	4	1	1	P28070	Q5(Deamidated)	2444.2	0	0.0007021	High		3.82307		High		3.62726																		0
	QPVLSQTEAR	26	1	1	P28070		1128.6	0	0.003026	High	High	3.02446	3.00331	High	High	2.83949	2.92548	High	High	2.62613	2.53549	High	High	2.84097	2.59686	High	High	2.77337	2.59282	High	High	2.82025	2.6119	0
	TQNPMVTGTSVLGVK	12	1	1	P28070		1531.81	0	0.009673	High		2.43222		High	High	2.29601	3.23992	High	High	3.31499	3.48973	High	High	2.99358	1.90521	High	High	3.03146	2.53965	High		3.55019		0
	VNNSTMLGASGDYADFQYLK	21	1	1	P28070		2194.01	0	0.0002041	High	High	2.26872	5.54206	High	High	3.23124	3.65431	High	High	2.2855	4.46302		High		2.13566		High		2.00688	High	High	5.42262	2.93403	0
	VNNSTMLGASGDYADFQYLK	16	1	1	P28070	N3(Deamidated)	2195.02	0	7.452e-05	High	High	2.25896	3.0874	High	High	2.82691	3.74635		High		3.79345		High		4.01631					High		3.5474		0
	QVLGQMVIDEELLGDGHSYSPR	10	1	1	P28070		2443.19	0	1.474e-11	High	High	2.16749	6.03441	High		3.07827		High	High	4.96738	5.19585	High		2.45406		High		2.88081		High		6.9526		0
	QVLGQMVIDEELLGDGHSYSPR	3	1	1	P28070	M6(Oxidation)	2459.19	0	0.03453	High		2.04888		High		2.65896															High		2.34289	0
	VNNSTMLGASGDYADFQYLK	1	1	1	P28070	N2(Deamidated); N3(Deamidated)	2196	0	4.698e-06																					High		3.3954		0
	AIHSWLTR	8	1	1	P28070		983.542	0.001	0.01546	High	High	1.92423	2.07977					High	High	2.09201	1.65077		High		2.17524	High	High	1.33607	1.68922	High		1.90816		0
	EVLEKQPVLSQTEAR	1	1	1	P28070		1726.93	0.001	0.0005205																					High		3.95349		1
	FEGGVVIAADMLGSYGSLAR	1	1	1	P28070		2013.01	0.001	0.01034																					High		1.78831		0
	FQIATVTEK	5	1	1	P28070		1036.57	0.003	0.2112		High		1.89321						High		1.93838		High		1.65626					High		1.89582		0
	TQNPMVTGTSVLGVK	2	1	1	P28070	M5(Oxidation)	1547.8	0.005	0.06915														High		1.5991					High		1.13232		0
P62280	Small ribosomal subunit protein uS17 OS=Homo sapiens OX=9606 GN=RPS11 PE=1 SV=3 - [RS11_HUMAN]													2.57247	11.39	2	2					17.0041	41.14	6	10					9.12702	19.62	3	4	5.40566	13.29	2	2	4.19389	11.39	2	2									158	18.419	10.3013
	Sequence	# PSMs	# Proteins	# Protein Groups	Protein Group Accessions	Modifications	MH+ [Da]	q-Value	PEP	A2	G2	XCorr A2	XCorr G2	B2	H2	XCorr B2	XCorr H2	C2	I2	XCorr C2	XCorr I2	D2	J2	XCorr D2	XCorr J2	E2	K2	XCorr E2	XCorr K2	F2	L2	XCorr F2	XCorr L2	# Missed Cleavages
	CPFTGNVSIR	4	1	1	P62280	C1(Carbamidomethyl)	1150.57	0	0.02103						High		2.50607					High		2.57247						High		2.81207		0
	EAIEGTYIDK	4	1	1	P62280		1138.56	0	0.03323						High		2.42913		High		2.50343		High		2.03375					High		1.7714		0
	NMSVHLSPCFR	4	1	1	P62280	C9(Carbamidomethyl)	1347.63	0	0.03246						High		2.24643		High		2.90223									High		1.56937		0
	ILSGVVTK	3	1	1	P62280		816.519	0.001	0.0715														High		2.16014					High		2.13026		0
	VLLGETGK	4	1	1	P62280		816.483	0.002	0.04436													High		1.43983						High		2.16429		0
	DVQIGDIVTVGECRPLSK	1	1	1	P62280	C13(Carbamidomethyl)	1986.04	0.009	0.1747																					High		1.14878		0
Q1KMD3	Heterogeneous nuclear ribonucleoprotein U-like protein 2 OS=Homo sapiens OX=9606 GN=HNRNPUL2 PE=1 SV=1 - [HNRL2_HUMAN]	9.71172	6.02	4	4	4.45736	2.54	2	2					14.8522	13.65	7	8	22.9291	20.62	9	10																	98.0173	34.54	20	34	113.025	36.28	20	40	39.5764	19.81	12	15	747	85.0522	4.90674
	Sequence	# PSMs	# Proteins	# Protein Groups	Protein Group Accessions	Modifications	MH+ [Da]	q-Value	PEP	A2	G2	XCorr A2	XCorr G2	B2	H2	XCorr B2	XCorr H2	C2	I2	XCorr C2	XCorr I2	D2	J2	XCorr D2	XCorr J2	E2	K2	XCorr E2	XCorr K2	F2	L2	XCorr F2	XCorr L2	# Missed Cleavages
	DLLVQQASQCLSK	9	1	1	Q1KMD3	C10(Carbamidomethyl)	1489.77	0	5.743e-05	High		2.69278										High	High	1.98258	3.56097	High	High	1.49597	4.10321		High		3.64504	0
	SGDETPGSEVPGDK	9	1	1	Q1KMD3		1374.6	0	5.006e-05	High		2.44618										High	High	3.57746	3.72106	High	High	3.59477	3.64021		High		3.31711	0
	GLEEPEMDPK	9	1	1	Q1KMD3		1144.52	0	0.02069	High		2.28665		High		2.32791						High	High	2.30375	2.31151	High	High	2.25705	2.42657		High		2.40998	0
	FPTLWSGAR	8	1	1	Q1KMD3		1034.54	0	0.03001					High		2.12945							High		2.7185		High		2.70451		High		2.4602	0
	EGCTEVSLLR	8	1	1	Q1KMD3	C3(Carbamidomethyl)	1163.57	0	0.00571													High	High	1.94865	2.02603	High	High	1.92081	2.47241		High		2.13612	0
	VGWSVDFSRPQLGEDEFSYGFDGR	4	1	1	Q1KMD3		2750.25	0	0.0005826													High	High	1.36604	2.07754		High		2.88981					0
	LQEALDAEMLEDEAGGGGAGPGGACK	4	1	1	Q1KMD3	Q2(Deamidated); C25(Carbamidomethyl)	2504.11	0	4.277e-05														High		2.17904	High	High	3.70624	5.44663		High		3.16072	0
	ANFSLPEKCDYMDEVTYGELEKEEAQPIVTK	1	1	1	Q1KMD3	C9(Carbamidomethyl)	3633.7	0	0.01343																	High		3.14778						2
	VVVVVPNEEDWK	5	1	1	Q1KMD3		1412.74	0	0.0002758														High		2.65828	High	High	2.8038	3.29578		High		2.71665	0
	YNVLGAETVLNQMR	5	1	1	Q1KMD3		1607.82	0	0.0001193														High		3.62658	High	High	2.33327	3.69043					0
	DEEEDQTLVNLDTYTSDLHFQVSK	2	1	1	Q1KMD3		2826.29	0	9.016e-06																	High	High	1.0349	4.09519					0
	TIEECEVILMVGLPGSGK	1	1	1	Q1KMD3	C5(Carbamidomethyl)	1931.98	0	1.922e-05														High		3.96026									0
	LQEALDAEMLEDEAGGGGAGPGGACK	4	1	1	Q1KMD3	C25(Carbamidomethyl)	2503.12	0	2.595e-05														High		3.86589		High		4.94082		High		2.15281	0
	NFILDQCNVYNSGQR	2	1	1	Q1KMD3	C7(Carbamidomethyl)	1827.85	0	7.396e-05														High		3.76062		High		3.98165					0
	YNVLGAETVLNQMR	4	1	1	Q1KMD3	M13(Oxidation)	1623.82	0	0.0006091														High		3.42172		High		3.13941		High		1.69732	0
	NGEDLGVAFWISK	1	1	1	Q1KMD3	N1(Deamidated)	1436.71	0	0.001084														High		3.28504									0
	EVEGDDVPESIMLEMK	4	1	1	Q1KMD3		1820.83	0	0.001343														High		3.26681		High		3.08721					0
	YGGQPLFSEK	5	1	1	Q1KMD3		1125.56	0	0.0007861														High		3.13485		High		3.36051		High		2.7999	0
	CDYMDEVTYGELEK	4	1	1	Q1KMD3	C1(Carbamidomethyl)	1751.71	0	8.296e-06														High		2.84971		High		3.78665		High		3.2553	0
	NGEDLGVAFWISK	1	1	1	Q1KMD3		1435.72	0	0.0007669																		High		3.63269					0
	DWQSYYYHHPQDR	1	1	1	Q1KMD3		1794.76	0	0.0001984																		High		2.82468					0
	ALLPHVLCK	1	1	1	Q1KMD3	C8(Carbamidomethyl)	1050.61	0	0.02653																		High		1.37058					0
	ANFSLPEK	9	1	1	Q1KMD3		905.473	0.001	0.04231	High		2.28611										High	High	2.63112	2.79074		High		2.7828		High		2.54594	0
	VTQNLPMK	6	1	1	Q1KMD3		930.508	0.001	0.04908														High		2.5701		High		2.38653		High		2.06489	0
	EEAQPIVTK	2	1	1	Q1KMD3		1014.55	0.001	0.0397														High		2.47759		High		2.71949					0
	SGDETPGSEVPGDKAAEEQGDDQDSEK	1	1	1	Q1KMD3		2777.15	0.001	0.01258														High		2.09297									1
	CDYMDEVTYGELEKEEAQPIVTK	1	1	1	Q1KMD3	C1(Carbamidomethyl)	2747.26	0.002	0.1087													High		1.3743										1
	VGWSVDFSRPQLGEDEFSYGFDGR	1	1	1	Q1KMD3	Q11(Deamidated)	2751.26	0.003	0.1151																		High		0.816144					0
	KVVVVVPNEEDWKK	1	1	1	Q1KMD3		1668.93	0.005	0.1424														High		2.58276									2
Cont_P00761	Trypsin OS=Sus scrofa OX=9823 PE=1 SV=1 - [TRYP_PIG]	271.343	25.11	4	90	280.173	25.11	5	101	235.389	25.11	5	71	314.668	25.11	5	119	149.027	32.9	6	52	314.161	26.84	7	103	252.474	31.17	6	82	228.179	25.11	6	75	180.902	25.11	4	57	242.708	25.11	4	89	299.487	25.11	4	100	274.649	25.11	6	97	231	24.3938	7.18115
	Sequence	# PSMs	# Proteins	# Protein Groups	Protein Group Accessions	Modifications	MH+ [Da]	q-Value	PEP	A2	G2	XCorr A2	XCorr G2	B2	H2	XCorr B2	XCorr H2	C2	I2	XCorr C2	XCorr I2	D2	J2	XCorr D2	XCorr J2	E2	K2	XCorr E2	XCorr K2	F2	L2	XCorr F2	XCorr L2	# Missed Cleavages
	IITHPNFNGNTLDNDIMLIK	44	1	1	Cont_P00761		2283.18	0	1.999e-05	High	High	7.06818	6.75033	High	High	6.24738	7.21306	High	High	6.88411	7.24467	High	High	6.91275	7.56157	High	High	6.3776	6.50041	High	High	7.41045	7.14203	0
	IITHPNFNGNTLDNDIMLIK	192	1	1	Cont_P00761	N8(Deamidated)	2284.17	0	2.082e-06	High	High	6.88145	7.35312	High	High	7.75132	7.3314	High	High	7.84621	7.63887	High	High	7.46113	6.80741	High	High	3.92478	7.77064	High	High	7.21986	7.26389	0
	IITHPNFNGNTLDNDIMLIK	133	1	1	Cont_P00761	N10(Deamidated); M17(Oxidation)	2300.16	0	6.446e-06	High	High	6.87505	5.46029	High	High	6.06452	5.23565	High	High	5.99457	4.20325	High	High	6.73812	5.80331	High	High	4.94346	6.58442	High	High	6.24932	6.23726	0
	LGEHNIDVLEGNEQFINAAK	59	1	1	Cont_P00761		2211.1	0	0.0003619	High	High	6.85577	6.5874	High	High	5.96314	6.91699	High	High	6.55961	6.25442	High	High	5.68675	6.06138	High	High	6.68097	6.79252	High	High	5.52924	7.18407	0
	IITHPNFNGNTLDNDIMLIK	39	1	1	Cont_P00761	M17(Oxidation)	2299.18	0	5.296e-06	High	High	6.25558	5.26973	High	High	5.21983	5.16568	High	High	5.31323	4.55828	High	High	5.52883	6.14259	High	High	5.19935	6.75429	High	High	5.80605	5.56413	0
	LGEHNIDVLEGNEQFINAAK	97	1	1	Cont_P00761	N17(Deamidated)	2212.09	0	9.528e-09	High	High	6.16701	5.98804	High	High	6.35077	6.39639	High	High	6.97048	5.79646	High	High	6.27068	6.32071	High	High	6.64398	6.20631	High	High	6.17777	6.62936	0
	IITHPNFNGNTLDNDIMLIK	94	1	1	Cont_P00761	N10(Deamidated); N14(Deamidated)	2285.17	0	0.001376	High	High	5.01999	3.95099	High	High	4.26436	6.01549	High	High	4.93375	5.68229	High	High	4.98098	4.55395	High	High	4.39405	4.58324	High	High	5.66922	3.55537	0
	IITHPNFNGNTLDNDIMLIK	41	1	1	Cont_P00761	N10(Deamidated); N14(Deamidated); M17(Oxidation)	2301.15	0	0.0002243	High	High	3.36939	5.53942	High		3.14858		High		3.63191		High	High	4.03448	3.62604	High	High	1.4486	4.56828	High	High	3.98771	4.25494	0
	LGEHNIDVLEGNEQFINAAK	18	1	1	Cont_P00761	N12(Deamidated); N17(Deamidated)	2213.09	0	0.01294	High	High	2.95604	4.68506	High		2.24003			High		5.30078		High		4.50124	High	High	3.61465	3.27167	High	High	5.19642	2.99631	0
	LSSPATLNSR	86	1	1	Cont_P00761	N8(Deamidated)	1046.55	0	0.01072	High	High	2.86718	2.83545	High	High	2.6794	2.74632	High	High	2.71463	2.86092	High	High	2.95292	2.72844	High	High	2.81636	2.72482	High	High	2.74046	2.68158	0
	LSSPATLNSR	65	1	1	Cont_P00761		1045.56	0	0.003575	High	High	2.75712	2.66553	High	High	2.6797	2.68318	High	High	2.80868	2.72321	High	High	2.77625	2.71415	High	High	2.66962	2.73083	High	High	2.67917	2.69613	0
	LGEHNIDVLEGNEQFINAAKIITHPNFNGNTLDNDIMLIK	6	1	1	Cont_P00761		4475.27	0	9.578e-08					High	High	4.56573	6.99234	High		6.31747										High	High	8.63754	4.73106	1
	LGEHNIDVLEGNEQFINAAKIITHPNFNGNTLDNDIMLIK	2	1	1	Cont_P00761	N12(Deamidated); N17(Deamidated); M37(Oxidation)	4493.26	0	0.06423					High		3.89367																		1
	IITHPNFNGNTLDNDIMLIK	8	1	1	Cont_P00761	N8(Deamidated); N10(Deamidated); N14(Deamidated); M17(Oxidation)	2302.15	0	0.007538					High		2.95516							High		2.76495		High		2.69802		High		2.74115	0
	IITHPNFNGNTLDNDIMLIK	7	1	1	Cont_P00761	N8(Deamidated); N10(Deamidated); N14(Deamidated)	2286.15	0	0.0007114		High		2.99641						High		4.311	High		3.42491						High		5.03597		0
	IITHPNFNGNTLDNDIMLIKLSSPATLNSR	6	1	1	Cont_P00761		3309.74	0	0.0001311		High		6.93228		High		4.93027									High		6.59191		High		6.41662		1
	IITHPNFNGNTLDNDIMLIKLSSPATLNSR	8	1	1	Cont_P00761	N28(Deamidated)	3310.71	0	1.606e-07						High		1.77598									High		5.95952		High	High	6.20332	3.03394	1
	LGEHNIDVLEGNEQFINAAKIITHPNFNGNTLDNDIMLIK	5	1	1	Cont_P00761	Q14(Deamidated); N34(Deamidated)	4477.23	0	0.0001923						High		2.56573														High		7.64494	1
	IITHPNFNGNTLDNDIMLIKLSSPATLNSR	2	1	1	Cont_P00761	N14(Deamidated); N28(Deamidated)	3311.71	0	0.03686																						High		4.5418	1
	VATVSLPR	117	1	1	Cont_P00761		842.51	0.001	0.06132	High	High	2.37366	2.38561	High	High	2.36682	2.40806	High	High	2.37057	2.3723	High	High	2.39858	2.35079	High	High	2.40017	2.44268	High	High	2.37786	2.39127	0
	IITHPNFNGNTLDNDIMLIKLSSPATLNSR	2	1	1	Cont_P00761	M17(Oxidation)	3325.73	0.001	0.0209																					High		2.16674		1
	SSGSSYPSLLQCLK	1	1	1	Cont_P00761	C12(Carbamidomethyl)	1526.75	0.001	0.04071		High		2.89006																					0
	IQVRLGEHNIDVLEGNEQFINAAK	1	1	1	Cont_P00761		2707.42	0.002	0.04505																					High		3.05065		1
	LGEHNIDVLEGNEQFINAAKIITHPNFNGNTLDNDIMLIK	2	1	1	Cont_P00761	N12(Deamidated)	4476.27	0.004	0.197													High		4.03953										1
	SCAAAGTECLISGWGNTK	1	1	1	Cont_P00761	C2(Carbamidomethyl); C9(Carbamidomethyl)	1882.84	0.006	0.2478																	High		1.03667						0
Q96P11-2	Isoform 2 of 28S rRNA (cytosine-C(5))-methyltransferase OS=Homo sapiens OX=9606 GN=NSUN5 - [NSUN5_HUMAN]	7.35966	7.51	3	3	4.83501	4.72	2	2					1.71469	4.72	2	2																					54.7994	38.2	14	21	59.1108	31.33	11	22	6.27401	6.44	3	3	466	50.3792	9.02686
	Sequence	# PSMs	# Proteins	# Protein Groups	Protein Group Accessions	Modifications	MH+ [Da]	q-Value	PEP	A2	G2	XCorr A2	XCorr G2	B2	H2	XCorr B2	XCorr H2	C2	I2	XCorr C2	XCorr I2	D2	J2	XCorr D2	XCorr J2	E2	K2	XCorr E2	XCorr K2	F2	L2	XCorr F2	XCorr L2	# Missed Cleavages
	GLSTFPGAEHCLR	8	4	1	Q96P11-2	C11(Carbamidomethyl)	1444.7	0	0.001786	High		2.9231											High		3.27743		High		3.37808		High		2.67027	0
	QLEEPGAGTPSPVR	7	4	1	Q96P11-2		1437.73	0	6.845e-05	High		2.02053		High		2.89278						High	High	1.45948	3.43558		High		3.13629					0
	TCSDDVVDYFKR	2	4	1	Q96P11-2	C2(Carbamidomethyl)	1504.67	0	0.0002615														High		3.11246		High		2.94032					1
	AGVSCCELAEEDFLAVSPSDPR	5	4	1	Q96P11-2	C5(Carbamidomethyl); C6(Carbamidomethyl)	2409.07	0	0.0002075														High		3.00416		High		4.02363					0
	LASMATLLAR	4	4	1	Q96P11-2		1046.6	0	0.01936														High		2.95179		High		3.00922					0
	NEDLLEVGSRPGPASQLPR	2	4	1	Q96P11-2		2035.06	0	0.001821														High		2.88736		High		3.0545					0
	DALQQNPGAFR	3	4	1	Q96P11-2		1216.61	0	0.003282														High		2.7554		High		3.12472					0
	VEVPSSASQAK	1	1	1	Q96P11-2		1102.57	0	0.002207														High		2.63748									0
	LVYSTCSLCQEENEDVVR	2	4	1	Q96P11-2	C6(Carbamidomethyl); C9(Carbamidomethyl); Q10(Deamidated)	2201.99	0	6.85e-05														High		2.46966		High		2.68899					0
	VLVYELLLGK	1	1	1	Q96P11-2		1146.71	0	0.008481														High		2.39666									0
	GLVYSSNFQNVK	1	1	1	Q96P11-2		1355.69	0	0.008287														High		2.35587									0
	IFAFDLDAK	5	4	1	Q96P11-2		1039.55	0	0.00867														High		2.10265		High		2.29279		High		1.66182	0
	LVYSTCSLCQEENEDVVR	1	4	1	Q96P11-2	C6(Carbamidomethyl); C9(Carbamidomethyl)	2200.99	0	3.309e-07																		High		3.26646					0
	LHALAGFQQR	1	4	1	Q96P11-2		1140.63	0	0.005171																		High		2.66001					0
	AGHLILQDR	1	1	1	Q96P11-2		1022.57	0.001	0.02273														High		2.44963									0
	ASSLDDLR	9	4	1	Q96P11-2		876.442	0.003	0.1163	High		2.41602		High		1.94223						High	High	1.71469	2.58814		High		2.5682		High		1.94191	0
P62424	Large ribosomal subunit protein eL8 OS=Homo sapiens OX=9606 GN=RPL7A PE=1 SV=2 - [RL7A_HUMAN]													31.2038	34.21	8	13	24.8887	21.05	5	10	37.6583	28.95	9	16					7.95188	17.29	4	4	5.85089	9.02	2	2													266	29.977	10.6089
	Sequence	# PSMs	# Proteins	# Protein Groups	Protein Group Accessions	Modifications	MH+ [Da]	q-Value	PEP	A2	G2	XCorr A2	XCorr G2	B2	H2	XCorr B2	XCorr H2	C2	I2	XCorr C2	XCorr I2	D2	J2	XCorr D2	XCorr J2	E2	K2	XCorr E2	XCorr K2	F2	L2	XCorr F2	XCorr L2	# Missed Cleavages
	AGVNTVTTLVENK	6	1	1	P62424		1345.73	0	0.006323													High		3.15271		High		3.60324		High		3.69775		0
	VAPAPAVVK	10	1	1	P62424		851.536	0	0.06852						High		2.76273		High		2.57995	High		2.67559		High		2.76802		High		2.56245		0
	NFGIGQDIQPK	7	1	1	P62424		1216.63	0	0.01438													High		2.63773		High		3.43928		High		3.20158		0
	TCTTVAFTQVNSEDK	4	1	1	P62424	C2(Carbamidomethyl)	1700.78	0	0.0008908						High		2.92482		High		3.27094					High		2.8997		High		2.42988		0
	VPPAINQFTQALDR	1	1	1	P62424		1569.84	0	0.02761						High		1.4982																	0
	TCTTVAFTQVNSEDKGALAK	1	1	1	P62424	C2(Carbamidomethyl)	2141.05	0.001	0.01098													High		3.05236										1
	HWGGNVLGPK	3	1	1	P62424		1064.56	0.001	0.007495													High		2.27039						High		2.88957		0
	VVNPLFEK	7	1	1	P62424		945.54	0.001	0.02279						High		2.26433					High		2.10863		High		2.36344		High		2.42108		0
	MGVPYCIIK	2	1	1	P62424	C6(Carbamidomethyl)	1080.56	0.001	0.06844													High		2.08638						High		1.74442		0
	KVVNPLFEK	1	1	1	P62424		1073.64	0.001	0.006489																					High		3.39592		1
	AGVNTVTTLVENK	1	1	1	P62424	N4(Deamidated)	1346.72	0.001	0.0007084																					High		2.20328		0
	AGVNTVTTLVENKK	1	1	1	P62424		1473.83	0.001	0.01378																					High		1.76036		1
	TNYNDRYDEIR	1	1	1	P62424		1458.66	0.007	0.2331													High		2.50152										1
P62899	Large ribosomal subunit protein eL31 OS=Homo sapiens OX=9606 GN=RPL31 PE=1 SV=1 - [RL31_HUMAN]	0	13.6	2	2									8.90012	24.8	3	4	6.80208	13.6	2	4	18.8284	40	5	9					2.43101	17.6	2	2					13.1532	21.6	3	6	17.336	32.8	4	8	11.0058	24.8	3	5	125	14.4539	10.5356
	Sequence	# PSMs	# Proteins	# Protein Groups	Protein Group Accessions	Modifications	MH+ [Da]	q-Value	PEP	A2	G2	XCorr A2	XCorr G2	B2	H2	XCorr B2	XCorr H2	C2	I2	XCorr C2	XCorr I2	D2	J2	XCorr D2	XCorr J2	E2	K2	XCorr E2	XCorr K2	F2	L2	XCorr F2	XCorr L2	# Missed Cleavages
	SAINEVVTR	11	3	1	P62899		988.543	0	0.03649	High		1.52053										High	High	2.09377	2.48067	High	High	2.94701	2.52418	High	High	2.30759	2.40727	0
	LYTLVTYVPVTTFK	7	3	1	P62899		1644.93	0	0.006204						High		2.43101					High		3.26807			High		2.92255	High	High	4.01753	2.7708	0
	EMGTPDVR	16	3	1	P62899		904.419	0.001	0.05949	High		1.21719			High		1.43872					High	High	1.88193	2.22305	High	High	2.23595	1.98812	High	High	2.026	1.79183	0
	NLQTVNVDEN	4	1	1	P62899		1145.54	0.001	0.07215														High		2.33275		High		2.3177	High		2.22096		0
	NEDEDSPNKLYTLVTYVPVTTFK	1	1	1	P62899		2673.34	0.001	0.02459																					High		2.07381		1
	NEDEDSPNKLYTLVTYVPVTTFK	1	1	1	P62899	N8(Deamidated)	2674.33	0.005	0.06397																					High		1.9494		1
Q96B23-2	Isoform 2 of Protein ARK2N OS=Homo sapiens OX=9606 GN=ARK2N - [ARK2N_HUMAN]													39.5384	30.61	8	15	52.1232	34.4	7	16	30.5687	21.87	6	11																									343	37.0259	5.12256
	Sequence	# PSMs	# Proteins	# Protein Groups	Protein Group Accessions	Modifications	MH+ [Da]	q-Value	PEP	A2	G2	XCorr A2	XCorr G2	B2	H2	XCorr B2	XCorr H2	C2	I2	XCorr C2	XCorr I2	D2	J2	XCorr D2	XCorr J2	E2	K2	XCorr E2	XCorr K2	F2	L2	XCorr F2	XCorr L2	# Missed Cleavages
	ASEQETAKEEDGSVELESQVQK	3	2	1	Q96B23-2		2421.13	0	9.778e-06													High		6.19698						High		2.36375		1
	DSSESQLASTESDKPTTGR	7	2	1	Q96B23-2		1995.91	0	3.475e-05													High		4.21922		High		5.76937		High		3.30704		0
	EEDGSVELESQVQK	6	2	1	Q96B23-2		1576.74	0	0.004338													High		3.49497		High		3.88754		High		3.28094		0
	VEELIESEAPPK	12	2	1	Q96B23-2		1340.69	0	0.002778													High		3.47966		High		3.76766		High		2.76271		0
	GGVIQSVSSWK	6	2	1	Q96B23-2		1147.61	0	0.05836													High		2.85683		High		3.1963		High		2.81325		0
	TITAEIPGHLDPGFLASDK	2	1	1	Q96B23-2		1982.02	0	0.01504													High		1.47965		High		3.75546						0
	QTQSWTAVTPQQTWASPAEVVDLTLDEDSRRK	2	1	1	Q96B23-2	Q11(Deamidated)	3644.81	0	0.003787																	High		4.23389						2
	HGSGTQYVSTR	3	2	1	Q96B23-2		1192.57	0.001	0.003574													High		1.83391		High		2.08248		High		2.57946		0
	SESETSTMAAK	1	2	1	Q96B23-2		1141.5	0.001	0.06054													High		1.59895										0
P25789	Proteasome subunit alpha type-4 OS=Homo sapiens OX=9606 GN=PSMA4 PE=1 SV=1 - [PSA4_HUMAN]	25.3495	22.99	5	10	18.742	15.71	4	7	25.5152	22.99	5	10	11.8555	14.56	3	5	20.6112	17.62	4	8	28.717	36.4	9	14	12.7057	7.28	2	5	22.7851	22.99	5	8	28.3463	25.67	6	11	21.692	15.71	4	8	18.2926	22.99	5	8	18.556	17.62	4	7	261	29.4652	7.72314
	Sequence	# PSMs	# Proteins	# Protein Groups	Protein Group Accessions	Modifications	MH+ [Da]	q-Value	PEP	A2	G2	XCorr A2	XCorr G2	B2	H2	XCorr B2	XCorr H2	C2	I2	XCorr C2	XCorr I2	D2	J2	XCorr D2	XCorr J2	E2	K2	XCorr E2	XCorr K2	F2	L2	XCorr F2	XCorr L2	# Missed Cleavages
	LLDEVFFSEK	28	1	1	P25789		1226.63	0	0.0005435	High	High	3.19913	3.06332	High	High	3.08153	3.06792	High	High	3.04505	3.18249	High	High	2.70818	3.1879	High	High	2.89676	3.06178	High	High	3.09516	3.09094	0
	HYGFQLYQSDPSGNYGGWK	9	1	1	P25789		2203.99	0	5.117e-07	High		2.51905			High		3.77641	High	High	2.09089	3.38127	High		2.63107		High	High	3.01307	3.68021	High	High	4.50702	3.40922	0
	TTIFSPEGR	25	1	1	P25789		1007.52	0	0.005815	High	High	2.34207	2.62669	High	High	2.37516	2.62154	High	High	2.66078	2.57772	High	High	2.4067	2.37144	High	High	2.36728	2.30032		High		2.59456	0
	RPFGVSLLYIGWDK	9	1	1	P25789		1650.9	0	0.002423	High		2.22758		High	High	3.02089	2.9767	High	High	3.12418	2.09832		High		3.52344		High		1.88393	High		3.76869		0
	HYGFQLYQSDPSGNYGGWK	1	1	1	P25789	Q8(Deamidated)	2204.99	0	0.01327										High		2.96312													0
	VEIATLTR	21	1	1	P25789		902.53	0.001	0.1479	High		2.64655		High	High	2.71379	2.72329	High	High	2.52742	2.61977		High		2.74602	High	High	2.69846	2.5024	High	High	2.7144	2.64865	0
	QKEVEQLIK	2	1	1	P25789		1114.65	0.001	0.02453																					High		1.67251		1
	QDYKEGEMTLK	1	1	1	P25789		1341.63	0.001	0.02664																					High		1.54204		1
	LNEDMACSVAGITSDANVLTNELR	1	1	1	P25789	C7(Carbamidomethyl)	2593.23	0.002	0.0478																					High		1.19462		0
	EVEQLIK	3	1	1	P25789		858.493	0.005	0.249										High		2.03635									High		2.03032		0
	EGEMTLK	1	1	1	P25789		807.392	0.006	0.1189																					High		1.99955		0
P31151	Protein S100-A7 OS=Homo sapiens OX=9606 GN=S100A7 PE=1 SV=4 - [S10A7_HUMAN]																	17.1895	12.87	3	5	126.922	27.72	7	41																					7.33807	22.77	2	3	101	11.4636	6.771
	Sequence	# PSMs	# Proteins	# Protein Groups	Protein Group Accessions	Modifications	MH+ [Da]	q-Value	PEP	A2	G2	XCorr A2	XCorr G2	B2	H2	XCorr B2	XCorr H2	C2	I2	XCorr C2	XCorr I2	D2	J2	XCorr D2	XCorr J2	E2	K2	XCorr E2	XCorr K2	F2	L2	XCorr F2	XCorr L2	# Missed Cleavages
	KGTNYLADVFEK	9	1	1	P31151		1384.71	0	3.785e-06																	High		3.71796		High		4.47426		1
	KGTNYLADVFEKK	5	1	1	P31151		1512.81	0	3.303e-06																	High		3.60836		High		6.92786		2
	GTNYLADVFEK	6	1	1	P31151		1256.62	0	0.02536																	High		2.76245		High	High	3.75805	3.33162	0
	SIIGMIDMFHKYTRR	6	1	1	P31151		1867.97	0.001	2.497e-05																					High		4.55675		2
	SIIGMIDMFHKYTR	6	1	1	P31151		1711.87	0.001	0.0003313																					High		4.38827		1
	GTNYLADVFEKK	4	1	1	P31151		1384.71	0.001	5.373e-05																					High		3.8281		1
	SIIGMIDMFHKYTRR	5	1	1	P31151	M5(Oxidation)	1883.96	0.001	0.002525																					High		3.58117		2
	SIIGMIDMFHKYTR	3	1	1	P31151	M5(Oxidation)	1727.86	0.001	0.0002868																					High		3.54241		1
	SIIGMIDMFHKYTRR	2	1	1	P31151	M5(Oxidation); M8(Oxidation)	1899.96	0.001	0.01616																					High		2.78572		2
	SIIGMIDMFHK	1	1	1	P31151		1291.65	0.001	0.005889																					High		1.87717		0
	ENFPNFLSACDK	1	1	1	P31151	C10(Carbamidomethyl)	1441.64	0.001	0.1238																						High		2.0228	0
	SIIGMIDMFHKYTR	1	1	1	P31151	M5(Oxidation); M8(Oxidation)	1743.86	0.005	0.06663																					High		2.10646		1
P62701	Small ribosomal subunit protein eS4, X isoform OS=Homo sapiens OX=9606 GN=RPS4X PE=1 SV=2 - [RS4X_HUMAN]													12.8476	20.53	5	5					27.1639	29.66	7	10	7.11913	7.6	2	2	10.1179	11.79	3	3	4.35802	10.65	2	2													263	29.5791	10.1548
	Sequence	# PSMs	# Proteins	# Protein Groups	Protein Group Accessions	Modifications	MH+ [Da]	q-Value	PEP	A2	G2	XCorr A2	XCorr G2	B2	H2	XCorr B2	XCorr H2	C2	I2	XCorr C2	XCorr I2	D2	J2	XCorr D2	XCorr J2	E2	K2	XCorr E2	XCorr K2	F2	L2	XCorr F2	XCorr L2	# Missed Cleavages
	HPGSFDVVHVK	5	2	1	P62701		1221.64	0	0.01473		High		4.36696		High		4.8921		High		4.35802	High		4.09763						High		4.73321		0
	YALTGDEVK	4	2	1	P62701		995.503	0	0.06011						High		2.41201					High		2.26243						High		2.28198		0
	GIPHLVTHDAR	3	2	1	P62701		1215.66	0	0.01014						High		2.81379													High		3.03552		0
	DANGNSFATR	2	1	1	P62701	N3(Deamidated)	1053.46	0.001	0.007376													High		2.35115						High		2.49262		0
	TDITYPAGFMDVISIDK	2	1	1	P62701		1885.93	0.001	2.991e-05													High		2.01636						High		2.68676		0
	VNDTIQIDLETGK	1	1	1	P62701		1445.75	0.001	0.0003093																					High		3.02181		0
	LSNIFVIGK	1	1	1	P62701		990.598	0.001	0.0646		High		2.75216																					0
	LTIAEER	3	1	1	P62701		831.457	0.004	0.21													High		2.12001						High		1.91508		0
	FDTGNLCMVTGGANLGR	1	1	1	P62701	C7(Carbamidomethyl)	1782.82	0.005	0.2309										High		1.32073													0
P49720	Proteasome subunit beta type-3 OS=Homo sapiens OX=9606 GN=PSMB3 PE=1 SV=2 - [PSB3_HUMAN]	15.9168	15.12	2	5	16.3621	21.95	3	7	10.1802	15.12	2	3	10.1825	14.15	2	3	12.3479	15.12	2	3	44.1709	39.51	7	16	24.7576	23.9	3	7	18.0583	30.73	4	6	23.7422	23.9	3	6	18.6918	15.12	2	5	12.1073	15.12	2	5	12.9084	21.95	3	4	205	22.9335	6.55127
	Sequence	# PSMs	# Proteins	# Protein Groups	Protein Group Accessions	Modifications	MH+ [Da]	q-Value	PEP	A2	G2	XCorr A2	XCorr G2	B2	H2	XCorr B2	XCorr H2	C2	I2	XCorr C2	XCorr I2	D2	J2	XCorr D2	XCorr J2	E2	K2	XCorr E2	XCorr K2	F2	L2	XCorr F2	XCorr L2	# Missed Cleavages
	DAVSGMGVIVHIIEK	23	1	1	P49720		1567.85	0	0.0004837	High	High	3.55625	5.30907	High	High	4.41749	3.76482	High	High	4.74959	5.31064	High	High	5.21731	4.44451	High	High	5.10418	4.29869	High		5.23935		0
	FGPYYTEPVIAGLDPK	29	1	1	P49720		1766.9	0	2.427e-06	High	High	3.24695	4.39079	High	High	3.17299	4.57002	High	High	2.72085	3.97345		High		4.2037	High	High	2.95883	2.32408	High	High	4.34952	4.04233	0
	DAVSGMGVIVHIIEK	4	1	1	P49720	M6(Oxidation)	1583.85	0	0.01076	High		2.74975		High		2.68299											High		2.4762		High		2.9539	0
	FGIQAQMVTTDFQK	6	1	1	P49720		1613.8	0	0.001696					High	High	1.56512	1.42257					High		2.56444						High	High	2.78239	2.59683	0
	LYIGLAGLATDVQTVAQR	5	1	1	P49720		1889.05	0	1.815e-07		High		1.41956		High		3.63375		High		4.42611									High		4.61384		0
	NCVAIAADR	1	1	1	P49720	C2(Carbamidomethyl)	989.484	0.005	0.08634																					High		1.69066		0
	DAVSGMGVIVHIIEKDK	1	1	1	P49720		1810.97	0.005	0.07558																					High		1.16599		1
	LNLYELK	1	1	1	P49720		892.514	0.006	0.1027																					High		2.42716		0
P31948	Stress-induced-phosphoprotein 1 OS=Homo sapiens OX=9606 GN=STIP1 PE=1 SV=1 - [STIP1_HUMAN]													14.7359	20.99	10	11	22.6858	16.57	8	12	4.3801	4.05	2	2													23.8949	21.55	10	13	59.6213	33.52	17	24	4.09978	4.6	3	3	543	62.5994	6.80029
	Sequence	# PSMs	# Proteins	# Protein Groups	Protein Group Accessions	Modifications	MH+ [Da]	q-Value	PEP	A2	G2	XCorr A2	XCorr G2	B2	H2	XCorr B2	XCorr H2	C2	I2	XCorr C2	XCorr I2	D2	J2	XCorr D2	XCorr J2	E2	K2	XCorr E2	XCorr K2	F2	L2	XCorr F2	XCorr L2	# Missed Cleavages
	ALDLDSSCK	6	3	1	P31948	C8(Carbamidomethyl)	1008.47	0	0.02613													High		2.15047		High	High	2.02145	2.67472	High		1.66484		0
	TLLSDPTYR	3	3	1	P31948		1065.56	0	0.007559													High	High	1.86178	2.13757		High		2.20248					0
	ELDPTNMTYITNQAAVYFEK	3	2	1	P31948		2348.12	0	0.0003238													High		1.33952		High	High	2.00149	2.74163					0
	ALSVGNIDDALQCYSEAIK	3	3	1	P31948	C13(Carbamidomethyl)	2067.01	0	1.03e-06													High	High	1.27069	2.6827		High		3.05386					0
	ETKPEPMEEDLPENK	3	3	1	P31948		1785.82	0	0.001575																	High	High	3.39364	3.96513					0
	LAYINPDLALEEK	4	3	1	P31948		1488.8	0	0.0002983														High		2.87272	High	High	2.51309	2.7956	High		2.71525		0
	AAALEFLNR	4	2	1	P31948		1004.55	0	0.01522																	High	High	2.37388	3.26528					0
	LAYINPDLALEEK	4	3	1	P31948	N5(Deamidated)	1489.77	0	0.002935														High		2.29444	High	High	1.97959	2.45983					0
	LMDVGLIAIR	4	3	1	P31948		1100.65	0	0.008359														High		1.79697	High	High	1.31523	2.8065					0
	LMDVGLIAIR	4	3	1	P31948	M2(Oxidation)	1116.64	0	0.003764														High		1.99127		High		2.63367		High		2.16451	0
	AMADPEVQQIMSDPAMR	2	3	1	P31948		1889.86	0	0.0007019														High		1.04869		High		2.37846					0
	DPQALSEHLK	1	2	1	P31948		1137.59	0	0.003701																		High		3.27795					0
	ALSVGNIDDALQCYSEAIK	1	3	1	P31948	N6(Deamidated); C13(Carbamidomethyl)	2068.01	0	0.0009528																		High		2.90299					0
	TYEEGLKHEANNPQLK	1	2	1	P31948		1870.93	0.001	0.02657													High		2.46492										1
	TVDLKPDWGK	3	3	1	P31948		1158.61	0.001	0.03915													High	High	1.95059	2.36165		High		2.24961					0
	DAIHFYNK	2	2	1	P31948		1007.49	0.001	0.03695													High		1.42571			High		2.26641					0
	LILEQMQK	5	3	1	P31948		1002.57	0.001	0.05692													High	High	1.3729	2.09619		High		2.47936		High		1.36967	0
	ETKPEPMEEDLPENK	1	3	1	P31948	M7(Oxidation)	1801.82	0.001	0.06554														High		1.71187									0
	KETKPEPMEEDLPENKK	1	2	1	P31948		2042.02	0.001	0.0566																		High		1.85287					2
	EGLQNMEAR	1	3	1	P31948		1047.49	0.002	0.07936														High		1.79674									0
	AAALEAMK	2	2	1	P31948		804.429	0.003	0.1827													High		2.44855			High		2.39916					0
	GDYPQAMK	1	2	1	P31948		909.413	0.003	0.1398																		High		1.79034					0
	ELIEQLR	5	3	1	P31948		900.515	0.004	0.2424													High	High	1.79419	1.8239	High	High	1.75096	2.13061		High		1.93527	0
	IGNSYFK	1	2	1	P31948		828.426	0.007	0.2661																	High		1.89055						0
P06748-3	Isoform 3 of Nucleophosmin OS=Homo sapiens OX=9606 GN=NPM1 - [NPM_HUMAN]																					65.0267	39.38	9	19	14.4248	15.83	3	4	11.8888	15.83	3	4	28.651	33.2	6	9													259	28.3827	4.71631
	Sequence	# PSMs	# Proteins	# Protein Groups	Protein Group Accessions	Modifications	MH+ [Da]	q-Value	PEP	A2	G2	XCorr A2	XCorr G2	B2	H2	XCorr B2	XCorr H2	C2	I2	XCorr C2	XCorr I2	D2	J2	XCorr D2	XCorr J2	E2	K2	XCorr E2	XCorr K2	F2	L2	XCorr F2	XCorr L2	# Missed Cleavages
	LAADEDDDDDDEEDDDEDDDDDDFDDEEAEEKAPVKK	1	3	1	P06748-3		4246.55	0	1.187e-10																					High		9.03832		2
	TVSLGAGAKDELHIVEAEAMNYEGSPIKVTLATLK	2	3	1	P06748-3		3655.93	0	5.37e-06																					High		6.66152		2
	LAADEDDDDDDEEDDDEDDDDDDFDDEEAEEK	3	3	1	P06748-3		3723.21	0	2.258e-06										High		3.41478									High		5.24593		0
	VDNDENEHQLSLR	6	3	1	P06748-3		1568.73	0	0.0003537		High		3.02171		High		3.28593		High		5.15801									High		4.9698		0
	DELHIVEAEAMNYEGSPIK	7	3	1	P06748-3		2145.02	0	0.006049		High		4.75558		High		3.15063		High		2.82872									High		3.77664		0
	LAADEDDDDDDEEDDDEDDDDDDFDDEEAEEKAPVK	2	3	1	P06748-3		4118.47	0	0.0261										High		2.69825									High		3.69891		1
	VDNDENEHQLSLR	3	3	1	P06748-3	N3(Deamidated)	1569.71	0	0.06677										High		2.02153									High		2.57914		0
	TVSLGAGAKDELHIVEAEAMNYEGSPIK	2	3	1	P06748-3		2929.47	0	0.1187										High		2.42581									High		1.96213		1
	ADKDYHFKVDNDENEHQLSLR	2	3	1	P06748-3	N11(Deamidated)	2574.21	0.001	0.004141																					High		3.97708		2
	GPSSVEDIK	7	3	1	P06748-3		931.473	0.001	0.004182		High		3.01461		High		2.85385		High		2.85676									High		2.93754		0
	TVSLGAGAKDELHIVEAEAMNYEGSPIK	1	3	1	P06748-3	N21(Deamidated)	2930.47	0.005	0.06377																					High		1.61036		1
P04406-2	Isoform 2 of Glyceraldehyde-3-phosphate dehydrogenase OS=Homo sapiens OX=9606 GN=GAPDH - [G3P_HUMAN]	5.38704	9.56	2	3																	7.1057	23.89	5	6									3.58583	10.58	2	2					1.76109	14.68	3	3					293	31.528	7.60596
	Sequence	# PSMs	# Proteins	# Protein Groups	Protein Group Accessions	Modifications	MH+ [Da]	q-Value	PEP	A2	G2	XCorr A2	XCorr G2	B2	H2	XCorr B2	XCorr H2	C2	I2	XCorr C2	XCorr I2	D2	J2	XCorr D2	XCorr J2	E2	K2	XCorr E2	XCorr K2	F2	L2	XCorr F2	XCorr L2	# Missed Cleavages
	VPTANVSVVDLTCR	2	2	1	P04406-2	C13(Carbamidomethyl)	1530.79	0	0.000324	High		3.3261															High		1.52121					0
	LISWYDNEFGYSNR	2	2	1	P04406-2		1763.8	0	0.01402	High		2.06094							High		1.80037													0
	LISWYDNEFGYSNR	1	2	1	P04406-2	N7(Deamidated)	1764.8	0	0.005194	High		1.57544																						0
	IISNASCTTNCLAPLAK	1	2	1	P04406-2	C7(Carbamidomethyl); C11(Carbamidomethyl)	1833.92	0	0.08927										High		1.78546													0
	VVDLMAHMASKE	1	2	1	P04406-2		1330.65	0.001	0.0006234																					High		3.26395		1
	WGDAGAEYVVESTGVFTTMEK	1	2	1	P04406-2		2277.04	0.001	0.009928																					High		2.15908		0
	VIPELNGK	1	2	1	P04406-2		869.509	0.001	0.03652																					High		1.56959		0
	LVINGNPITIFQER	3	2	1	P04406-2	N4(Deamidated)	1614.89	0.002	0.07236																		High		1.57141	High		1.02504		0
	GALQNIIPASTGAAK	2	2	1	P04406-2		1411.79	0.003	0.1005																		High		1.76109	High		1.68268		0
P05387	Large ribosomal subunit protein P2 OS=Homo sapiens OX=9606 GN=RPLP2 PE=1 SV=1 - [RLA2_HUMAN]																					6.03157	39.13	2	2																									115	11.6578	4.53857
	Sequence	# PSMs	# Proteins	# Protein Groups	Protein Group Accessions	Modifications	MH+ [Da]	q-Value	PEP	A2	G2	XCorr A2	XCorr G2	B2	H2	XCorr B2	XCorr H2	C2	I2	XCorr C2	XCorr I2	D2	J2	XCorr D2	XCorr J2	E2	K2	XCorr E2	XCorr K2	F2	L2	XCorr F2	XCorr L2	# Missed Cleavages
	LASVPAGGAVAVSAAPGSAAPAAGSAPAAAEEK	1	1	1	P05387		2774.44	0	5.795e-06																					High		3.36833		0
	NIEDVIAQGIGK	1	1	1	P05387		1256.69	0.001	0.008781																					High		2.66325		0
Q99436	Proteasome subunit beta type-7 OS=Homo sapiens OX=9606 GN=PSMB7 PE=1 SV=1 - [PSB7_HUMAN]	19.1117	11.19	3	6	20.4515	11.19	3	7	26.8832	25.99	5	8	25.9988	14.44	4	9	25.8727	14.44	4	9	42.1127	23.1	6	13	18.4074	18.77	5	6	16.8545	22.02	4	7	22.3808	26.35	5	7	19.63	11.19	3	6	17.9351	22.02	4	6	10.0754	6.86	2	4	277	29.9462	7.6792
	Sequence	# PSMs	# Proteins	# Protein Groups	Protein Group Accessions	Modifications	MH+ [Da]	q-Value	PEP	A2	G2	XCorr A2	XCorr G2	B2	H2	XCorr B2	XCorr H2	C2	I2	XCorr C2	XCorr I2	D2	J2	XCorr D2	XCorr J2	E2	K2	XCorr E2	XCorr K2	F2	L2	XCorr F2	XCorr L2	# Missed Cleavages
	FRPDMEEEEAK	11	1	1	Q99436		1380.61	0	0.0001106	High	High	4.78337	4.978	High		4.40773		High		4.35971		High	High	4.67197	4.38173	High		4.57353		High		4.66523		0
	ATEGMVVADK	20	1	1	Q99436		1020.5	0	0.007972	High	High	3.37676	3.24453	High	High	3.23467	3.35123	High	High	3.33571	3.36653	High	High	3.18804	3.39255	High	High	3.23799	3.14902	High		3.38141		0
	DGIVLGADTR	34	1	1	Q99436		1016.54	0	0.002382	High	High	3.04161	2.40938	High	High	2.69167	2.67975	High	High	2.87628	2.83442	High	High	2.97406	2.90303	High	High	2.84427	2.72592	High	High	3.04641	2.89405	0
	YQGYIGAALVLGGVDVTGPHLYSIYPHGSTDK	4	1	1	Q99436		3348.69	0	2.693e-09						High		1.90488	High	High	5.9693	4.82169						High		4.36148					0
	LDFLRPYTVPNK	3	1	1	Q99436		1462.81	0	0.01686		High		2.80676						High		3.53358													0
	GTTAVLTEK	13	1	1	Q99436		919.51	0.001	0.03956		High		2.70067		High		2.56327	High	High	2.78045	2.86289	High		2.80201		High	High	2.89057	2.38366	High	High	2.90023	2.57341	0
	ATEGMVVADKNCSK	1	1	1	Q99436	C12(Carbamidomethyl)	1509.7	0.001	0.0001242																					High		3.69204		1
	LPYVTMGSGSLAAMAVFEDK	1	1	1	Q99436		2087.02	0.001	9.019e-06																					High		3.63223		0
	FRPDMEEEEAK	1	1	1	Q99436	M5(Oxidation)	1396.61	0.002	0.09592													High		2.22898										0
O14602	Eukaryotic translation initiation factor 1A, Y-chromosomal OS=Homo sapiens OX=9606 GN=EIF1AY PE=1 SV=4 - [IF1AY_HUMAN]	6.14246	14.58	2	2	6.00875	14.58	2	2	5.45632	14.58	2	2	9.60116	18.06	3	3	5.16204	14.58	2	2	12.062	27.78	2	4	6.07028	14.58	2	2	10.6032	35.42	3	5	8.10692	18.06	3	3	5.01617	14.58	2	2	4.94365	14.58	2	2					144	16.4323	5.23682
	Sequence	# PSMs	# Proteins	# Protein Groups	Protein Group Accessions	Modifications	MH+ [Da]	q-Value	PEP	A2	G2	XCorr A2	XCorr G2	B2	H2	XCorr B2	XCorr H2	C2	I2	XCorr C2	XCorr I2	D2	J2	XCorr D2	XCorr J2	E2	K2	XCorr E2	XCorr K2	F2	L2	XCorr F2	XCorr L2	# Missed Cleavages
	EDGQEYAQVIK	10	2	1	O14602		1279.62	0	0.00603	High	High	3.19747	3.78514	High	High	2.89692	2.71043	High	High	2.81006	3.05556	High	High	2.98974	2.08062	High	High	2.80392	2.11088					0
	AYGELPEHAK	13	2	1	O14602		1114.55	0	0.01184	High	High	2.94499	2.28514	High	High	3.11183	2.79957	High	High	2.64626	2.78548	High	High	2.94589	2.93555	High	High	2.35812	2.83277	High		3.29798		0
	ELVFKEDGQEYAQVIK	2	2	1	O14602		1895.98	0	0.07376										High		2.26588	High		3.66552										1
	INETDTFGPGDDDEIQFDDIGDDDEDIDDI	2	2	1	O14602	Q16(Deamidated)	3359.34	0	0.03862						High		3.14569													High		2.48525		0
	INETDTFGPGDDDEIQFDDIGDDDEDIDDI	2	2	1	O14602		3358.34	0.001	0.03095						High		1.40566													High		3.05507		0
Q6UWP8	Suprabasin OS=Homo sapiens OX=9606 GN=SBSN PE=1 SV=2 - [SBSN_HUMAN]																					57.4794	38.64	11	19																									590	60.5046	7.00537
	Sequence	# PSMs	# Proteins	# Protein Groups	Protein Group Accessions	Modifications	MH+ [Da]	q-Value	PEP	A2	G2	XCorr A2	XCorr G2	B2	H2	XCorr B2	XCorr H2	C2	I2	XCorr C2	XCorr I2	D2	J2	XCorr D2	XCorr J2	E2	K2	XCorr E2	XCorr K2	F2	L2	XCorr F2	XCorr L2	# Missed Cleavages
	FGQGVHHAAGQAGNEAGR	3	1	1	Q6UWP8		1763.83	0	4.965e-10																					High		6.9969		0
	FGQGAHHAAGQAGNEAGR	3	1	1	Q6UWP8		1735.8	0	6.635e-10																					High		6.08834		0
	FGQGVHHGLSEGWKETEK	1	1	1	Q6UWP8		2025.98	0	3.937e-08																					High		4.59602		1
	VAHEINHGIGQAGK	2	1	1	Q6UWP8		1430.75	0.001	1.664e-05																					High		5.09598		0
	FGQGVDNAAGQAGNEAGR	2	1	1	Q6UWP8		1718.78	0.001	9.118e-06																					High		3.82142		0
	FGQGVHHGLSEGWK	1	1	1	Q6UWP8		1538.75	0.001	0.004982																					High		3.04728		0
	ALDGINSGITHAGR	2	1	1	Q6UWP8		1381.72	0.001	3.56e-05																					High		2.92804		0
	FGQGVHHTAGQVGK	1	1	1	Q6UWP8		1422.72	0.001	0.009595																					High		2.16223		0
	LGQGVNHAADQAGK	1	1	1	Q6UWP8		1365.69	0.001	0.0003137																					High		1.99163		0
	LGHGVNNAAGQVGK	1	1	1	Q6UWP8		1321.7	0.002	0.04144																					High		3.25631		0
	ELQNAHNGVNQASK	1	1	1	Q6UWP8	N7(Deamidated)	1510.72	0.002	0.04163																					High		1.55895		0
	FGQGVHHGLSEGWKETEK	1	1	1	Q6UWP8	Q3(Deamidated)	2026.98	0.005	0.05759																					High		1.90053		1
P61313	Large ribosomal subunit protein eL15 OS=Homo sapiens OX=9606 GN=RPL15 PE=1 SV=2 - [RL15_HUMAN]													8.04908	25.49	4	6	16.5463	25.98	5	8	16.1899	26.96	5	6					4.13018	7.84	2	2	7.96744	18.14	3	3													204	24.1311	11.6196
	Sequence	# PSMs	# Proteins	# Protein Groups	Protein Group Accessions	Modifications	MH+ [Da]	q-Value	PEP	A2	G2	XCorr A2	XCorr G2	B2	H2	XCorr B2	XCorr H2	C2	I2	XCorr C2	XCorr I2	D2	J2	XCorr D2	XCorr J2	E2	K2	XCorr E2	XCorr K2	F2	L2	XCorr F2	XCorr L2	# Missed Cleavages
	VLNSYWVGEDSTYK	4	1	1	P61313		1660.79	0	0.001081										High		3.27772	High		3.42138		High		2.64096		High		2.99551		0
	GATYGKPVHHGVNQLK	5	1	1	P61313		1705.91	0	0.01407										High		2.79278	High		1.95319		High		2.95338						0
	SLQSVAEER	7	2	1	P61313		1018.52	0.001	0.005037						High		2.22569					High		2.56885		High		2.72112		High		2.75453		0
	NPDTQWITKPVHK	2	1	1	P61313		1563.83	0.001	0.02766													High		1.30533						High		2.79932		0
	YIQELWR	4	2	1	P61313		1007.53	0.001	0.1358						High		1.90449		High		1.89694					High		1.63084		High		1.72551		0
	FFEVILIDPFHK	1	1	1	P61313		1504.83	0.001	0.0007213																					High		3.35007		0
	QGYVIYR	2	1	1	P61313		898.479	0.005	0.2392																	High		2.17375						0
P25787	Proteasome subunit alpha type-2 OS=Homo sapiens OX=9606 GN=PSMA2 PE=1 SV=2 - [PSA2_HUMAN]	20.2079	19.66	4	7	26.1462	19.66	4	9	26.0293	25.64	4	8	23.8182	28.63	5	12	30.9324	28.63	5	11	60.2854	38.03	7	21	23.404	28.63	5	8	35.1974	29.06	6	11	51.0813	29.06	6	15	40.9027	29.06	6	12	27.5854	19.66	4	10	20.8881	19.66	4	7	234	25.8823	7.43018
	Sequence	# PSMs	# Proteins	# Protein Groups	Protein Group Accessions	Modifications	MH+ [Da]	q-Value	PEP	A2	G2	XCorr A2	XCorr G2	B2	H2	XCorr B2	XCorr H2	C2	I2	XCorr C2	XCorr I2	D2	J2	XCorr D2	XCorr J2	E2	K2	XCorr E2	XCorr K2	F2	L2	XCorr F2	XCorr L2	# Missed Cleavages
	HIGLVYSGMGPDYR	31	1	1	P25787		1564.76	0	0.002298	High	High	4.46644	5.98645	High	High	4.0654	5.22565	High	High	4.38307	5.22428	High	High	3.86118	4.9615	High	High	4.17127	4.53879	High	High	5.37884	5.15361	0
	GYSFSLTTFSPSGK	23	1	1	P25787		1478.72	0	0.0002778	High	High	3.71285	3.55742	High	High	3.25891	3.48865	High	High	3.5793	3.66685	High	High	2.32462	4.15541	High	High	3.15317	3.41135	High	High	3.82601	2.8861	0
	AANGVVLATEK	40	1	1	P25787	N3(Deamidated)	1073.58	0	0.002673	High	High	2.50588	3.05498	High	High	2.88252	3.23865	High	High	3.32628	3.33348	High	High	3.25582	3.52149	High	High	3.33396	3.16533	High	High	3.28769	2.77168	0
	LAQQYYLVYQEPIPTAQLVQR	11	1	1	P25787		2521.36	0	5.555e-05		High		2.20032		High		2.90395	High	High	3.5844	2.86414	High	High	1.80331	4.02701	High		2.14154		High		3.5853		0
	KLAQQYYLVYQEPIPTAQLVQR	1	1	1	P25787	Q11(Deamidated)	2650.44	0	1.405e-07																					High		4.5719		1
	KLAQQYYLVYQEPIPTAQLVQR	3	1	1	P25787		2649.44	0	6.895e-05						High		4.14455		High		2.94563		High		5.14915									1
	LAQQYYLVYQEPIPTAQLVQR	1	1	1	P25787	Q10(Deamidated)	2522.35	0	0.001034										High		4.62918													0
	SILYDER	19	1	1	P25787		895.452	0.001	0.1427	High	High	1.92357	1.75411	High	High	1.91043	1.87335		High		1.91307	High	High	1.90932	1.90812	High	High	1.97404	1.9595	High	High	2.03749	1.91644	0
	AANGVVLATEK	1	1	1	P25787		1072.6	0.001	0.0005037																					High		3.03077		0
	LVQIEYALAAVAGGAPSVGIK	1	1	1	P25787		2027.15	0.005	0.05603																					High		2.44772		0
P20719	Homeobox protein Hox-A5 OS=Homo sapiens OX=9606 GN=HOXA5 PE=1 SV=2 - [HXA5_HUMAN]																																					21.3269	28.52	4	9	18.3238	22.59	6	8	4.92076	7.78	2	2	270	29.327	9.24658
	Sequence	# PSMs	# Proteins	# Protein Groups	Protein Group Accessions	Modifications	MH+ [Da]	q-Value	PEP	A2	G2	XCorr A2	XCorr G2	B2	H2	XCorr B2	XCorr H2	C2	I2	XCorr C2	XCorr I2	D2	J2	XCorr D2	XCorr J2	E2	K2	XCorr E2	XCorr K2	F2	L2	XCorr F2	XCorr L2	# Missed Cleavages
	LHISHDNIGGPEGK	4	1	1	P20719		1473.74	0	0.0001367														High		5.43519		High		4.8893					0
	SYAASASAAPAEPR	3	1	1	P20719		1348.65	0	0.0005296														High		3.46508		High		3.06175					0
	EGVGTASGAEEDAPASSEQASAQSEPSPAPPAQPQIYPWMR	2	1	1	P20719	Q23(Deamidated)	4182.89	0	0.006465														High		2.91748									0
	SMSMAAAGGAFRP	2	1	1	P20719		1253.58	0	0.006492																		High		3.32349		High		2.76455	0
	EGVGTASGAEEDAPASSEQASAQSEPSPAPPAQPQIYPWMR	1	1	1	P20719		4181.92	0.001	0.0237														High		2.31049									0
	YQTLELEK	5	2	2	P20719;P17509		1023.54	0.001	0.05165														High		2.17279		High		2.27006		High		2.15621	0
	YQTLELEKEFHFNR	1	1	1	P20719		1853.92	0.003	0.09951																		High		1.18183					1
	IWFQNR	1	1	1	P20719		863.452	0.004	0.1569																		High		0.987016					0
Q8NC51-4	Isoform 4 of SERPINE1 mRNA-binding protein 1 OS=Homo sapiens OX=9606 GN=SERBP1 - [SERB1_HUMAN]													11.3446	17.83	6	7	27.3659	25.58	8	11	55.4364	37.73	11	22					8.73538	17.31	4	6	8.79601	9.56	3	3													387	42.4013	8.44092
	Sequence	# PSMs	# Proteins	# Protein Groups	Protein Group Accessions	Modifications	MH+ [Da]	q-Value	PEP	A2	G2	XCorr A2	XCorr G2	B2	H2	XCorr B2	XCorr H2	C2	I2	XCorr C2	XCorr I2	D2	J2	XCorr D2	XCorr J2	E2	K2	XCorr E2	XCorr K2	F2	L2	XCorr F2	XCorr L2	# Missed Cleavages
	RPDQQLQGEGK	5	4	1	Q8NC51-4		1255.64	0	0.04028						High		2.827		High		3.00292	High		3.05319		High		3.57355		High		3.53183		0
	EETQPPVALK	8	4	1	Q8NC51-4		1111.6	0	0.05002						High		2.25777		High		2.46728	High		2.09292		High		2.31752		High		2.73631		0
	FDQLFDDESDPFEVLK	5	4	1	Q8NC51-4		1943.89	0	0.006052										High		3.3258	High		1.41158		High		3.00204		High		3.09545		0
	NPLPPSVGVVDK	8	4	1	Q8NC51-4		1221.68	0	0.02942																	High		2.09348		High		2.26694		0
	DELTDLDQSNVTEETPEGEEHHPVADTENK	2	2	1	Q8NC51-4		3378.47	0	1.131e-06						High		2.26115													High		4.69569		0
	SEEAHAEDSVMDHHFR	2	2	1	Q8NC51-4		1896.79	0	3.742e-06																					High		4.61932		0
	DELTDLDQSNVTEETPEGEEHHPVADTENK	4	2	1	Q8NC51-4	Q8(Deamidated)	3379.47	0	0.001334						High		3.6506													High		4.43597		0
	EMTLDEWK	5	4	1	Q8NC51-4		1051.48	0.001	0.09613													High		1.98714		High		2.53435		High		2.36696		0
	SAAQAAAQTNSNAAGK	4	4	1	Q8NC51-4		1460.71	0.001	3.66e-05						High		1.37416					High		1.21964		High		2.85589		High		3.91517		0
	SSASAPDVDDPEAFPALA	2	4	1	Q8NC51-4		1759.8	0.001	0.004933																	High		2.55026		High		2.82349		0
	EETQPPVALKK	1	2	1	Q8NC51-4		1239.69	0.001	0.03636																					High		2.35515		1
	ENEVEEVK	3	4	1	Q8NC51-4		975.463	0.002	0.04643													High		2.43189		High		2.50804		High		2.47506		0
P41091	Eukaryotic translation initiation factor 2 subunit 3 OS=Homo sapiens OX=9606 GN=EIF2S3 PE=1 SV=3 - [IF2G_HUMAN]													9.17159	11.65	4	5	4.52411	5.93	2	2	4.5496	6.14	2	2													44.2363	34.32	12	15	68.9941	37.71	13	23	14.8349	13.56	5	7	472	51.0772	8.39697
	Sequence	# PSMs	# Proteins	# Protein Groups	Protein Group Accessions	Modifications	MH+ [Da]	q-Value	PEP	A2	G2	XCorr A2	XCorr G2	B2	H2	XCorr B2	XCorr H2	C2	I2	XCorr C2	XCorr I2	D2	J2	XCorr D2	XCorr J2	E2	K2	XCorr E2	XCorr K2	F2	L2	XCorr F2	XCorr L2	# Missed Cleavages
	QDLTTLDVTK	7	1	1	P41091		1133.61	0	0.007242													High	High	2.76609	3.36966	High	High	2.25173	3.51899		High		3.11537	0
	LTPLSHEVISR	5	1	1	P41091		1251.71	0	0.01377													High	High	2.70422	2.33377		High		3.63006	High		2.87678		0
	SCGSSTPDEFPTDIPGTK	9	1	1	P41091	C2(Carbamidomethyl)	1895.83	0	5.861e-06													High	High	1.81414	3.42965	High	High	2.27237	3.25555	High	High	1.67282	2.73325	0
	NEVLMVNIGSLSTGGR	4	1	1	P41091		1646.86	0	5.802e-05													High	High	0.861075	3.86644		High		3.28455					0
	VGQEIEVRPGIVSK	2	1	1	P41091		1510.86	0	0.01085														High		3.73163		High		2.89983					0
	IVSLFAEHNDLQYAAPGGLIGVGTK	2	1	1	P41091	Q12(Deamidated)	2571.36	0	2.055e-06														High		3.43961		High		4.27357					0
	SFDVNKPGCEVDDLK	6	1	1	P41091	C9(Carbamidomethyl)	1722.8	0	0.002321														High		3.15796		High		2.76619		High		1.72725	0
	HILILQNK	5	1	1	P41091		978.61	0	0.01227														High		3.11245		High		3.39063		High		2.61907	0
	IVLTNPVCTEVGEK	3	1	1	P41091	C8(Carbamidomethyl)	1558.82	0	0.00177														High		3.06327		High		2.9694					0
	LIGWGQIR	2	1	1	P41091		942.552	0	0.02917														High		1.9357		High		2.40257					0
	IVSLFAEHNDLQYAAPGGLIGVGTK	1	1	1	P41091		2570.36	0	0.0003889																		High		4.726					0
	QATINIGTIGHVAHGK	2	1	1	P41091		1616.89	0	6.603e-05																		High		3.63747					0
	LDDPSCPRPECYR	3	1	1	P41091	C6(Carbamidomethyl); C11(Carbamidomethyl)	1664.72	0.001	0.07463														High		2.56478		High		2.67501		High		2.46517	0
	GGVAGGSILK	3	1	1	P41091		858.504	0.002	0.07283														High		1.66399		High		1.8381					0
O95218-2	Isoform 2 of Zinc finger Ran-binding domain-containing protein 2 OS=Homo sapiens OX=9606 GN=ZRANB2 - [ZRAB2_HUMAN]	6.56556	13.44	3	3	15.5069	15.94	4	5	6.04097	10.63	2	3	21.1074	17.5	6	8					162.235	37.5	15	50	19.1063	18.75	5	5					25.7039	18.75	6	8	15.9291	16.56	4	5	20.7354	19.69	6	7	17.0434	14.37	4	5	320	36.2965	9.75928
	Sequence	# PSMs	# Proteins	# Protein Groups	Protein Group Accessions	Modifications	MH+ [Da]	q-Value	PEP	A2	G2	XCorr A2	XCorr G2	B2	H2	XCorr B2	XCorr H2	C2	I2	XCorr C2	XCorr I2	D2	J2	XCorr D2	XCorr J2	E2	K2	XCorr E2	XCorr K2	F2	L2	XCorr F2	XCorr L2	# Missed Cleavages
	EVEDKESEGEEEDEDEDLSK	10	2	1	O95218-2		2339.94	0	3.449e-09	High		2.39931		High		2.03435		High		1.88061			High		3.58594		High		2.70078	High	High	6.76578	3.22883	1
	LDEDEDEDDADLSK	24	2	1	O95218-2		1608.64	0	4.214e-06	High	High	2.12383	4.81659	High		4.36119		High	High	3.30808	5.27199	High	High	4.2145	5.26095		High		5.06197	High	High	5.41875	5.27184	0
	YNLDASEEEDSNK	5	2	1	O95218-2		1513.63	0	1.732e-06		High		3.80086									High		3.00063						High		4.25059		0
	YKLDEDEDEDDADLSK	9	2	1	O95218-2		1899.8	0	1.771e-08										High		3.3701	High		2.44935			High		2.21832	High	High	6.087	2.08236	1
	TGYGGGFNER	8	2	1	O95218-2		1057.47	0	0.003315		High		2.50168									High	High	2.35147	2.16775		High		2.12821	High	High	2.8568	2.43489	0
	YNLDASEEEDSNKK	3	2	1	O95218-2		1641.73	0	2.087e-06																					High		5.04527		1
	ESEGEEEDEDEDLSK	5	2	1	O95218-2		1739.66	0	0.0002681		High		5.11628						High		2.7706									High		4.91278		0
	ENVEYIEREESDGEYDEFGR	1	2	1	O95218-2		2465.04	0	1.047e-06																					High		4.59018		1
	EESDGEYDEFGR	5	2	1	O95218-2		1432.55	0	4.765e-06										High		3.52419									High		3.87679		0
	AVGPASILK	11	2	1	O95218-2		855.53	0.001	0.01565	High		2.04241		High		2.26976			High		2.26747	High	High	1.77174	1.84523		High		2.3587	High		2.51203		0
	ENVEYIER	11	2	1	O95218-2		1051.5	0.001	0.06467		High		2.87094	High		2.69796			High		2.30305	High		2.60203			High		2.97137	High		3.02703		0
	RSECNMCNTPK	1	2	1	O95218-2	C4(Carbamidomethyl); C7(Carbamidomethyl)	1396.58	0.001	0.01994																					High		2.39618		1
	TGYGGGFNER	2	2	1	O95218-2	N8(Deamidated)	1058.45	0.001	0.006133																					High		2.20492		0
	YNLDASEEEDSNK	1	2	1	O95218-2	N2(Deamidated)	1514.62	0.001	0.0307																					High		1.90927		0
	GLFSANDWQCK	1	2	1	O95218-2	C10(Carbamidomethyl)	1325.6	0.001	0.00124																					High		1.75678		0
	TCSNVNWAR	1	2	1	O95218-2	C2(Carbamidomethyl)	1107.51	0.001	0.02073																					High		1.57597		0
	SECNMCNTPK	1	2	1	O95218-2	C3(Carbamidomethyl); C6(Carbamidomethyl)	1240.48	0.005	0.05621																					High		1.53412		0
P20618	Proteasome subunit beta type-1 OS=Homo sapiens OX=9606 GN=PSMB1 PE=1 SV=2 - [PSB1_HUMAN]	14.7528	21.99	5	6	9.93466	17.84	4	4	18.6761	27.39	5	7	17.5853	34.44	7	9	16.6774	21.58	4	7	50.9024	37.34	9	21	25.5237	27.39	5	9	27.9149	31.95	6	9	36.007	31.95	7	13	22.6635	23.65	6	9	6.75409	13.28	3	4	11.9364	21.58	4	6	241	26.4724	8.1333
	Sequence	# PSMs	# Proteins	# Protein Groups	Protein Group Accessions	Modifications	MH+ [Da]	q-Value	PEP	A2	G2	XCorr A2	XCorr G2	B2	H2	XCorr B2	XCorr H2	C2	I2	XCorr C2	XCorr I2	D2	J2	XCorr D2	XCorr J2	E2	K2	XCorr E2	XCorr K2	F2	L2	XCorr F2	XCorr L2	# Missed Cleavages
	NMQNVEHVPLSLDR	10	1	1	P20618		1651.82	0	0.00141	High	High	3.51167	2.75522		High		4.68836	High	High	3.49051	4.98918		High		3.84102					High		3.99003		0
	GAVYSFDPVGSYQR	18	1	1	P20618		1545.73	0	0.005699	High	High	2.97553	3.55767	High	High	3.09524	3.43549	High	High	2.82627	2.5067	High	High	1.25554	3.43375	High	High	2.92909	1.47855	High	High	3.27913	3.10116	0
	DVYTGDALR	23	1	1	P20618		1009.5	0	0.073	High	High	2.38934	2.15642	High	High	1.97277	2.0131	High	High	2.5001	2.12926	High	High	2.20203	2.22361	High	High	2.01694	2.30599	High	High	2.31558	1.99234	0
	DVFISAAER	19	1	1	P20618		1007.52	0	0.06794	High	High	2.08006	2.45254	High	High	2.41464	2.33934	High	High	2.40372	2.43715	High	High	2.23508	2.39789	High	High	2.4982	2.43998	High	High	2.39361	2.34743	0
	EGIREETVSLR	6	1	1	P20618		1288.69	0	0.03732					High	High	2.45201	2.8321		High		3.12685		High		2.83571					High		2.68919		1
	AGGSASAMLQPLLDNQVGFK	13	1	1	P20618		2004.02	0	0.0002312		High		3.96938		High		5.21909	High	High	3.15644	4.89426	High		4.67531		High		2.88823		High		5.33938		0
	LSEGFSIHTR	2	1	1	P20618		1146.59	0.001	0.002056													High		1.85292						High		2.39658		0
	NMQNVEHVPLSLDR	2	1	1	P20618	M2(Oxidation)	1667.82	0.001	0.01134													High		1.54319						High		2.18354		0
	AGGSASAMLQPLLDNQVGFK	1	1	1	P20618	M8(Oxidation)	2020.02	0.002	0.1481																						High		1.74329	0
	EETVSLR	8	1	1	P20618		833.436	0.005	0.1371	High		1.79454							High		2.07337	High	High	2.23202	2.20764					High		2.22856		0
	LVKDVFISAAER	1	1	1	P20618		1347.76	0.005	0.05486																					High		1.60035		1
	AGGSASAMLQPLLDNQVGFK	1	1	1	P20618	M8(Oxidation); Q10(Deamidated)	2021	0.007	0.1471																					High		1.45986		0
P60842	Eukaryotic initiation factor 4A-I OS=Homo sapiens OX=9606 GN=EIF4A1 PE=1 SV=1 - [IF4A1_HUMAN]																					19.182	24.14	7	8	6.14027	11.82	3	3	19.4135	13.79	5	7	17.6802	15.76	5	6	4.32504	5.67	2	2	6.73688	9.61	3	3					406	46.1246	5.47803
	Sequence	# PSMs	# Proteins	# Protein Groups	Protein Group Accessions	Modifications	MH+ [Da]	q-Value	PEP	A2	G2	XCorr A2	XCorr G2	B2	H2	XCorr B2	XCorr H2	C2	I2	XCorr C2	XCorr I2	D2	J2	XCorr D2	XCorr J2	E2	K2	XCorr E2	XCorr K2	F2	L2	XCorr F2	XCorr L2	# Missed Cleavages
	MFVLDEADEMLSR	2	1	1	P60842		1555.72	0	1.618e-06																					High		3.25885		0
	ATQALVLAPTR	3	2	1	P60842		1140.67	0	0.05712		High		2.90247		High		2.88782													High		2.50336		0
	VLITTDLLAR	2	1	1	P60842		1114.68	0	0.0315										High		2.24175									High		2.43005		0
	LQMEAPHIIVGTPGR	3	2	1	P60842		1618.87	0	0.002017						High		3.4692		High		3.46491									High		1.77005		0
	GYDVIAQAQSGTGK	7	2	1	P60842		1394.69	0	0.003174		High		3.23779		High		3.47204		High		3.57319		High		2.24652		High		2.41913					0
	DQIYDIFQK	5	2	1	P60842		1169.58	0	0.1085						High		2.41538		High		1.98792		High		2.07852		High		2.04695					0
	GIYAYGFEKPSAIQQR	3	2	1	P60842		1827.94	0.001	9.266e-06										High		2.93327						High		2.2708	High		3.1916		0
	GIDVQQVSLVINYDLPTNR	1	1	1	P60842		2144.15	0.001	1.367e-05																					High		2.63724		0
	DFTVSAMHGDMDQK	1	1	1	P60842		1581.67	0.001	0.001682																					High		2.32024		0
	LNSNTQVVLLSATMPSDVLEVTK	1	2	1	P60842		2459.31	0.001	0.1192		High		1.26973																					0
	VDWLTEK	1	2	1	P60842		890.462	0.009	0.2878						High		1.66035																	0
P05109	Protein S100-A8 OS=Homo sapiens OX=9606 GN=S100A8 PE=1 SV=1 - [S10A8_HUMAN]					3.40532	23.66	2	2													10.6915	24.73	3	5																					6.78766	31.18	3	3	93	10.8276	7.03467
	Sequence	# PSMs	# Proteins	# Protein Groups	Protein Group Accessions	Modifications	MH+ [Da]	q-Value	PEP	A2	G2	XCorr A2	XCorr G2	B2	H2	XCorr B2	XCorr H2	C2	I2	XCorr C2	XCorr I2	D2	J2	XCorr D2	XCorr J2	E2	K2	XCorr E2	XCorr K2	F2	L2	XCorr F2	XCorr L2	# Missed Cleavages
	LLETECPQYIR	2	1	1	P05109	C6(Carbamidomethyl)	1421.71	0	0.001806					High		3.40532															High		2.99503	0
	ALNSIIDVYHK	3	1	1	P05109		1272.7	0.001	0.001472					High		1.66172														High	High	3.1647	2.01113	0
	ALNSIIDVYHKYSLIK	2	1	1	P05109		1877.05	0.001	0.004689																					High		2.58832		1
	MLTELEK	2	1	1	P05109		863.454	0.006	0.1177																					High	High	2.43939	1.7815	0
	MLTELEK	1	1	1	P05109	M1(Oxidation)	879.449	0.009	0.1825																					High		1.17094		0
P62750	Large ribosomal subunit protein uL23 OS=Homo sapiens OX=9606 GN=RPL23A PE=1 SV=1 - [RL23A_HUMAN]													11.5482	21.79	3	4	14.7103	24.36	4	5	28.4556	33.97	6	11																									156	17.6841	10.4478
	Sequence	# PSMs	# Proteins	# Protein Groups	Protein Group Accessions	Modifications	MH+ [Da]	q-Value	PEP	A2	G2	XCorr A2	XCorr G2	B2	H2	XCorr B2	XCorr H2	C2	I2	XCorr C2	XCorr I2	D2	J2	XCorr D2	XCorr J2	E2	K2	XCorr E2	XCorr K2	F2	L2	XCorr F2	XCorr L2	# Missed Cleavages
	LAPDYDALDVANK	6	1	1	P62750		1404.7	0	0.01187													High		3.04636		High		3.21588		High		3.1645		0
	LAPDYDALDVANKIGII	1	1	1	P62750		1800.98	0	0.01606																	High		3.43923						1
	VNTLIRPDGEK	5	1	1	P62750		1241.69	0.001	0.01432													High		3.55545		High		2.76349		High		3.75232		0
	FPLTTESAMK	5	1	1	P62750		1124.57	0.001	0.001106													High		2.47332		High		2.22959		High		2.94333		0
	NKLDHYAIIK	1	1	1	P62750		1214.69	0.001	0.004273																					High		2.6968		1
	KLYDIDVAK	1	1	1	P62750		1064.6	0.001	0.01187																					High		2.29103		1
	LYDIDVAK	1	1	1	P62750		936.504	0.001	0.03134																					High		2.13757		0
P62829	Large ribosomal subunit protein uL14 OS=Homo sapiens OX=9606 GN=RPL23 PE=1 SV=1 - [RL23_HUMAN]													7.81855	22.14	3	4	11.2268	11.43	2	5	16.6144	36.43	4	8																									140	14.8561	10.5063
	Sequence	# PSMs	# Proteins	# Protein Groups	Protein Group Accessions	Modifications	MH+ [Da]	q-Value	PEP	A2	G2	XCorr A2	XCorr G2	B2	H2	XCorr B2	XCorr H2	C2	I2	XCorr C2	XCorr I2	D2	J2	XCorr D2	XCorr J2	E2	K2	XCorr E2	XCorr K2	F2	L2	XCorr F2	XCorr L2	# Missed Cleavages
	LPAAGVGDMVMATVK	2	1	1	P62829		1459.77	0.001	0.02057													High		2.06666						High		2.55392		0
	NLYIISVK	5	1	1	P62829		949.572	0.001	0.03263													High		1.94501		High		2.23431		High		2.10679		0
	ECADLWPR	8	1	1	P62829	C2(Carbamidomethyl)	1046.47	0.001	0.02405													High		1.91101		High		2.49494		High		2.49602		0
	ISLGLPVGAVINCADNTGAK	2	1	1	P62829	C13(Carbamidomethyl)	1970.04	0.001	1.278e-05																					High		2.86421		0
Q9NQ29	Putative RNA-binding protein Luc7-like 1 OS=Homo sapiens OX=9606 GN=LUC7L PE=1 SV=1 - [LUC7L_HUMAN]	5.62474	11.05	3	3																																	61.1535	31.54	10	20	68.7259	31.81	11	23					371	43.7013	9.92041
	Sequence	# PSMs	# Proteins	# Protein Groups	Protein Group Accessions	Modifications	MH+ [Da]	q-Value	PEP	A2	G2	XCorr A2	XCorr G2	B2	H2	XCorr B2	XCorr H2	C2	I2	XCorr C2	XCorr I2	D2	J2	XCorr D2	XCorr J2	E2	K2	XCorr E2	XCorr K2	F2	L2	XCorr F2	XCorr L2	# Missed Cleavages
	AEQLGAEGNVDESQK	6	3	1	Q9NQ29		1574.73	0	3.298e-05	High		3.56179											High		4.30463		High		4.2426					0
	LAETQEEISAEVSAK	7	3	1	Q9NQ29		1604.8	0	4.044e-07	High		2.06296											High		4.65583		High		5.28694					0
	ALLDQLMGTAR	5	2	1	Q9NQ29		1188.64	0	0.002395	High		1.37993											High		3.45412		High		3.15906					0
	SHLLDCCPHDILAGTR	6	2	1	Q9NQ29	C6(Carbamidomethyl); C7(Carbamidomethyl)	1864.88	0	1.11e-05														High		5.93439		High		4.59926					0
	ALLDQLMGTAR	2	2	1	Q9NQ29	M7(Oxidation)	1204.64	0	0.0009677														High		2.72066		High		2.9246					0
	NSMPASSFQQQK	4	6	3	Q9NQ29;Q96HJ9-2;Q9Y383		1352.63	0	0.0008365														High		2.68799		High		2.76023					0
	VCEVCSAYLGLHDNDRR	1	3	2	Q9NQ29;Q96HJ9-2	C2(Carbamidomethyl); C5(Carbamidomethyl)	2063.94	0	0.004995														High		2.21304									1
	VHELNEEIGK	2	5	3	Q9NQ29;Q96HJ9-2;Q9Y383		1167.6	0	0.0005754																		High		3.44376					0
	ADYEIASK	4	3	2	Q9NQ29;Q96HJ9-2		896.437	0.001	0.01838														High		3.01015		High		2.82822					0
	MDLGECTK	3	2	1	Q9NQ29	C6(Carbamidomethyl)	953.407	0.001	0.03781														High		2.35358		High		2.26978					0
	LADHFGGK	2	3	2	Q9NQ29;Q96HJ9-2		844.431	0.001	0.02566														High		2.05877		High		1.95888					0
	ILMEVEK	1	2	1	Q9NQ29	M3(Oxidation)	877.47	0.003	0.1109														High		2.16201									0
	EESWESGR	1	1	1	Q9NQ29		979.412	0.003	0.1217																		High		2.31073					0
	ILMEVEK	1	2	1	Q9NQ29		861.475	0.003	0.111																		High		2.20236					0
	NSMPASSFQQQK	1	5	2	Q9NQ29;Q96HJ9-2	N1(Deamidated)	1353.61	0.003	0.1305																		High		1.43653					0
P07900	Heat shock protein HSP 90-alpha OS=Homo sapiens OX=9606 GN=HSP90AA1 PE=1 SV=5 - [HS90A_HUMAN]	27.2476	11.89	8	10	14.7431	6.56	5	6	19.3844	10.25	7	9	33.5074	14.62	9	14	42.0747	22.27	13	18	21.5514	17.9	10	12									17.1777	10.25	7	8	42.8456	19.81	13	15	98.2411	29.23	18	36	27.0177	11.89	7	12	732	84.6067	5.021
	Sequence	# PSMs	# Proteins	# Protein Groups	Protein Group Accessions	Modifications	MH+ [Da]	q-Value	PEP	A2	G2	XCorr A2	XCorr G2	B2	H2	XCorr B2	XCorr H2	C2	I2	XCorr C2	XCorr I2	D2	J2	XCorr D2	XCorr J2	E2	K2	XCorr E2	XCorr K2	F2	L2	XCorr F2	XCorr L2	# Missed Cleavages
	GVVDSEDLPLNISR	8	3	2	P07900;P08238		1513.79	0	5.208e-06	High		3.47469						High	High	2.97303	1.64611		High		4.25872	High	High	1.21809	4.46697	High		0.936048		0
	EGLELPEDEEEK	7	3	2	P07900;P08238		1416.64	0	4.074e-05	High		3.3331										High	High	2.95022	3.1765	High		3.24329		High		2.34408		0
	TLTIVDTGIGMTK	16	3	2	P07900;P08238		1349.73	0	0.004218	High		3.21994		High		2.5649		High	High	2.20768	2.46477	High	High	2.8265	2.84962	High	High	2.64767	3.05565		High		2.88532	0
	SLTNDWEDHLAVK	11	3	2	P07900;P08238		1527.74	0	0.0001106	High		3.10342						High	High	2.90597	3.00505	High	High	2.91389	3.53116	High	High	2.24949	3.95082	High	High	2.08409	3.27703	0
	EDQTEYLEER	19	3	2	P07900;P08238		1311.57	0	0.00382	High		3.08193		High		3.04893		High	High	2.87014	2.68047	High	High	3.3616	3.29802	High	High	3.35148	3.472	High	High	2.9937	2.76747	0
	YIDQEELNK	14	3	2	P07900;P08238		1151.56	0	0.03788	High		2.49578		High		2.25794		High	High	2.02704	2.90567	High	High	2.75431	2.74067	High	High	2.84166	2.79518	High	High	2.74725	2.42144	0
	APFDLFENR	11	2	1	P07900		1108.54	0	0.002229	High		2.11652		High		2.27137		High	High	2.43508	2.23896		High		2.82517	High	High	2.53527	2.90942	High		2.07756		0
	HNDDEQYAWESSAGGSFTVR	3	3	2	P07900;P08238		2255.96	0	5.877e-05													High		2.70682		High	High	3.08195	3.76906					0
	DQVANSAFVER	4	2	1	P07900		1235.6	0	0.003173													High	High	2.57295	1.98091		High		2.24774	High		1.76815		0
	ELISNSSDALDK	3	2	1	P07900		1291.64	0	0.0263													High		2.26929		High		2.82675		High		2.58141		0
	HGLEVIYMIEPIDEYCVQQLK	5	2	1	P07900	C16(Carbamidomethyl)	2577.28	0	0.0003707														High		3.70656	High	High	3.02084	4.4662		High		3.05404	0
	ADLINNLGTIAK	4	3	2	P07900;P08238	N5(Deamidated)	1243.69	0	0.002185																	High	High	1.92742	2.8518					0
	SLTNDWEDHLAVK	2	3	2	P07900;P08238	N4(Deamidated)	1528.73	0	0.009148																	High	High	1.85522	1.24269					0
	HFSVEGQLEFR	3	3	2	P07900;P08238		1348.67	0	0.001765														High		3.57635	High	High	1.56884	2.88345					0
	YYTSASGDEMVSLK	3	2	1	P07900		1550.71	0	0.0008169														High		2.38119		High		3.19581		High		2.06751	0
	ADLINNLGTIAK	1	3	2	P07900;P08238		1242.71	0	0.0002095																		High		3.69288					0
	HSQFIGYPITLFVEK	1	2	1	P07900		1778.95	0	0.0006692																		High		3.33707					0
	HIYYITGETK	1	2	1	P07900		1224.63	0	0.000187																		High		3.29967					0
	ELHINLIPNK	1	2	1	P07900		1190.69	0	0.002615																		High		2.70248					0
	ALLFVPR	15	2	1	P07900		815.514	0.001	0.06399	High		1.72689		High		1.81566		High	High	1.70467	1.19266	High	High	1.5926	1.86976	High	High	2.17473	2.00329	High	High	1.53066	1.71908	0
	EGLELPEDEEEKKK	1	3	2	P07900;P08238		1672.83	0.001	0.05802																		High		2.68891					2
	TLTIVDTGIGMTK	3	3	2	P08238;P07900	M11(Oxidation)	1365.73	0.001	0.05396																		High		2.63328		High		1.8529	0
	DQVANSAFVER	1	2	1	P07900	N5(Deamidated)	1236.59	0.001	0.0384																		High		2.24981					0
	RAPFDLFENR	2	2	1	P07900		1264.64	0.002	0.08559														High		2.03715		High		2.40314					1
	LGLGIDEDDPTADDTSAAVTEEMPPLEGDDDTSR	1	2	1	P07900		3547.54	0.005	0.0553																					High		1.86668		0
Q9UJK0	18S rRNA aminocarboxypropyltransferase OS=Homo sapiens OX=9606 GN=TSR3 PE=1 SV=1 - [TSR3_HUMAN]													21.0168	26.28	6	10	21.5716	27.24	6	9																	29.0236	32.69	7	10	23.0619	26.92	6	10	10.3285	27.24	6	6	312	33.5748	6.87354
	Sequence	# PSMs	# Proteins	# Protein Groups	Protein Group Accessions	Modifications	MH+ [Da]	q-Value	PEP	A2	G2	XCorr A2	XCorr G2	B2	H2	XCorr B2	XCorr H2	C2	I2	XCorr C2	XCorr I2	D2	J2	XCorr D2	XCorr J2	E2	K2	XCorr E2	XCorr K2	F2	L2	XCorr F2	XCorr L2	# Missed Cleavages
	ESPQEEEIDPFDVDSGR	9	1	1	Q9UJK0		1948.84	0	0.0001003													High	High	4.31538	3.5198	High	High	2.96425	2.93861		High		2.21169	0
	FGGLVLSPVGK	8	1	1	Q9UJK0		1073.64	0	0.004163													High	High	3.23804	3.3424	High	High	3.13501	3.35363		High		3.181	0
	EFGNPNRPVASTR	9	1	1	Q9UJK0		1444.73	0	0.01198													High	High	2.55496	2.53859	High	High	2.25636	2.24649		High		1.88087	0
	QLVAQSGVAVIDCSWAR	2	1	1	Q9UJK0	C13(Carbamidomethyl)	1859.95	0	0.0002509													High	High	2.13404	2.71568									0
	GGASSSCCEEEQTQGR	5	1	1	Q9UJK0	C7(Carbamidomethyl); C8(Carbamidomethyl)	1742.67	0	0.0001581													High	High	1.77043	3.14622	High	High	2.9575	2.80059		High		2.58867	0
	LPSDTDDSDASEDPGPGAER	5	1	1	Q9UJK0		2030.84	0	2.886e-07														High		3.99888	High	High	0.960811	2.22768		High		0.95527	0
	LDETPFGK	6	1	1	Q9UJK0		906.457	0.001	0.05076													High	High	2.66652	1.87648	High		2.52044			High		2.34714	0
	APAEVWK	1	1	1	Q9UJK0		800.431	0.003	0.1399																		High		1.91641					0
P84103-2	Isoform 2 of Serine/arginine-rich splicing factor 3 OS=Homo sapiens OX=9606 GN=SRSF3 - [SRSF3_HUMAN]																					6.18126	34.68	4	5																									124	14.1942	10.0815
	Sequence	# PSMs	# Proteins	# Protein Groups	Protein Group Accessions	Modifications	MH+ [Da]	q-Value	PEP	A2	G2	XCorr A2	XCorr G2	B2	H2	XCorr B2	XCorr H2	C2	I2	XCorr C2	XCorr I2	D2	J2	XCorr D2	XCorr J2	E2	K2	XCorr E2	XCorr K2	F2	L2	XCorr F2	XCorr L2	# Missed Cleavages
	VYVGNLGNNGNK	2	2	1	P84103-2	N11(Deamidated)	1249.62	0.001	0.0244																					High		2.03069		0
	AFGYYGPLR	1	2	1	P84103-2		1043.53	0.005	0.06903																					High		2.37129		0
	GPPPSWGR	1	2	1	P84103-2		853.431	0.007	0.1347																					High		1.77927		0
	NPPGFAFVEFEDPR	1	2	1	P84103-2		1621.77	0.007	0.1305																					High		0.960632		0
P04792	Heat shock protein beta-1 OS=Homo sapiens OX=9606 GN=HSPB1 PE=1 SV=2 - [HSPB1_HUMAN]																					28.7571	34.63	5	9																									205	22.7685	6.40479
	Sequence	# PSMs	# Proteins	# Protein Groups	Protein Group Accessions	Modifications	MH+ [Da]	q-Value	PEP	A2	G2	XCorr A2	XCorr G2	B2	H2	XCorr B2	XCorr H2	C2	I2	XCorr C2	XCorr I2	D2	J2	XCorr D2	XCorr J2	E2	K2	XCorr E2	XCorr K2	F2	L2	XCorr F2	XCorr L2	# Missed Cleavages
	AQLGGPEAAKSDETAAK	4	1	1	P04792		1643.82	0	2.639e-09																					High		4.31308		1
	DGVVEITGKHEER	2	1	1	P04792		1468.74	0.001	6.123e-05																					High		4.01553		1
	KYTLPPGVDPTQVSSSLSPEGTLTVEAPMPK	1	1	1	P04792		3226.68	0.001	0.004448																					High		2.94501		1
	QLSSGVSEIR	1	1	1	P04792		1075.57	0.001	0.004698																					High		2.15343		0
	AQLGGPEAAK	1	1	1	P04792		941.505	0.005	0.08273																					High		2.18012		0
Q96MN5	Transcription elongation factor A N-terminal and central domain-containing protein 2 OS=Homo sapiens OX=9606 GN=TCEANC2 PE=1 SV=1 - [TEAN2_HUMAN]																																					24.265	25	6	9	31.1538	34.13	8	12	4.78951	9.62	2	2	208	24.1351	10.0522
	Sequence	# PSMs	# Proteins	# Protein Groups	Protein Group Accessions	Modifications	MH+ [Da]	q-Value	PEP	A2	G2	XCorr A2	XCorr G2	B2	H2	XCorr B2	XCorr H2	C2	I2	XCorr C2	XCorr I2	D2	J2	XCorr D2	XCorr J2	E2	K2	XCorr E2	XCorr K2	F2	L2	XCorr F2	XCorr L2	# Missed Cleavages
	SGSLPVGTFVQTHK	5	1	1	Q96MN5		1457.77	0	0.0003725														High		4.29661		High		4.17696					0
	ENLVEALQELK	6	1	1	Q96MN5		1285.7	0	0.003212														High		3.04351		High		3.21092		High		2.7924	0
	LLSEALELK	4	1	1	Q96MN5		1015.6	0	0.01336														High		2.47954		High		2.62838		High		1.99711	0
	TMLELPDQTK	2	1	1	Q96MN5		1175.6	0	0.01311														High		2.47031		High		2.91256					0
	ENLVEALQELKK	2	1	1	Q96MN5		1413.8	0	0.0007824														High		2.00438		High		2.88241					1
	QATIESLK	1	1	1	Q96MN5		889.499	0.001	0.03782																		High		2.5127					0
	MDHLLVENIER	1	1	1	Q96MN5		1368.69	0.001	0.06439																		High		1.62895					0
	EVYTEWK	2	1	1	Q96MN5		954.457	0.002	0.1013														High		1.86467		High		2.02235					0
Q16531	DNA damage-binding protein 1 OS=Homo sapiens OX=9606 GN=DDB1 PE=1 SV=1 - [DDB1_HUMAN]					3.91874	1.67	2	2					37.6997	17.81	15	20	48.6811	15.26	16	25	94.2193	30.53	27	47					7.87074	3.86	4	4	4.69871	2.37	3	3	10.075	3.95	5	5	24.0257	10.18	12	14	3.73235	2.72	3	3	1140	126.887	5.26221
	Sequence	# PSMs	# Proteins	# Protein Groups	Protein Group Accessions	Modifications	MH+ [Da]	q-Value	PEP	A2	G2	XCorr A2	XCorr G2	B2	H2	XCorr B2	XCorr H2	C2	I2	XCorr C2	XCorr I2	D2	J2	XCorr D2	XCorr J2	E2	K2	XCorr E2	XCorr K2	F2	L2	XCorr F2	XCorr L2	# Missed Cleavages
	EMLGGEIIPR	12	1	1	Q16531		1114.59	0	0.02718					High	High	1.97488	2.26704		High		2.11862	High	High	2.55245	2.3099	High	High	3.29602	2.23239	High	High	2.72097	1.97686	0
	EATADDLIK	7	1	1	Q16531		975.499	0	0.02702					High		1.94386			High		2.58009		High		1.88795	High	High	2.46647	2.7553	High		2.59605		0
	SVLLLAYKPMEGNFEEIAR	3	1	1	Q16531		2180.15	0	1.015e-06						High		3.58976					High		5.13735						High		5.59999		0
	QSGESIDIITR	5	1	1	Q16531		1218.63	0	0.0177													High		2.72464		High	High	1.39503	1.92631	High		3.30435		0
	YNACILEYK	2	1	1	Q16531	C4(Carbamidomethyl)	1173.56	0	0.05686													High		2.51815		High		2.2866						0
	IVVFQYSDGK	10	1	1	Q16531		1155.6	0	0.02226													High		2.37725		High	High	2.73638	2.52802	High	High	2.53206	1.75549	0
	IEVQDTSGGTTALRPSASTQALSSSVSSSK	2	1	1	Q16531	Q4(Deamidated)	2953.48	0	8.082e-07													High		2.29765						High		4.31859		0
	IEVQDTSGGTTALRPSASTQALSSSVSSSK	2	1	1	Q16531		2952.47	0	1.161e-07													High		1.98387						High		5.92584		0
	ETDDTLVLSFVGQTR	6	1	1	Q16531		1680.85	0	0.005572													High		1.80834		High	High	3.33112	2.03269	High		3.13346		0
	EEQMDGTVTLK	6	1	1	Q16531		1250.59	0	0.01555													High		1.73654		High		2.66036		High	High	2.40625	1.35049	0
	GDFILVGDLMR	4	1	1	Q16531		1235.65	0	0.02175														High		1.7956	High		2.97154		High		2.60024		0
	DPNTYFIVGTAMVYPEEAEPK	1	1	1	Q16531	N3(Deamidated)	2372.12	0	0.02377																	High		2.39759						0
	LFMLLLEK	7	1	1	Q16531		1006.6	0	0.06986						High		1.26238		High		1.54786		High		1.97818	High	High	2.3231	1.64545	High		1.66466		0
	VTLGTQPTVLR	1	1	1	Q16531		1184.7	0	0.006327																		High		2.47491					0
	LGKDPNTYFIVGTAMVYPEEAEPK	1	1	1	Q16531	N6(Deamidated)	2670.32	0.001	0.003034													High		2.93406										1
	LLASINSTVR	4	1	1	Q16531		1073.63	0.001	0.002059													High		2.29563			High		2.07752	High		2.52055		0
	YLLGDMEGR	3	1	1	Q16531		1053.5	0.001	0.006104													High		1.68443						High		2.27882		0
	LVFSNVNLK	6	1	1	Q16531		1033.6	0.001	0.006894													High		1.63332		High	High	1.85999	1.32356	High		2.03789		0
	FLYGCQAPTICFVYQDPQGR	3	1	1	Q16531	C5(Carbamidomethyl); C11(Carbamidomethyl)	2420.12	0.001	0.0007757													High		1.3638						High		2.75624		0
	YLAIAPPIIK	3	1	1	Q16531		1098.69	0.001	0.02828																	High		2.51746		High		2.23684		0
	MQEVVANLQYDDGSGMK	2	1	1	Q16531		1884.84	0.001	0.0001044																	High		0.912993		High		2.51791		0
	FLYGCQAPTICFVYQDPQGR	2	1	1	Q16531	C5(Carbamidomethyl); C11(Carbamidomethyl); Q15(Deamidated)	2421.12	0.001	0.002124																					High		3.14587		0
	ALVSEWKEPQAK	2	1	1	Q16531		1385.74	0.001	0.01695																					High		2.67703		1
	SDPNRETDDTLVLSFVGQTR	2	1	1	Q16531		2250.1	0.001	0.007848																					High		2.67368		1
	SLSTTNVFACSDRPTVIYSSNHK	1	1	1	Q16531	C10(Carbamidomethyl)	2584.25	0.001	0.004987																					High		2.53109		0
	SDPNRETDDTLVLSFVGQTR	1	1	1	Q16531	N4(Deamidated)	2251.1	0.001	0.003676																					High		2.30979		1
	LGKDPNTYFIVGTAMVYPEEAEPK	2	1	1	Q16531		2669.33	0.001	0.02951																					High		2.1662		1
	IAVMELFRPK	1	1	1	Q16531		1203.69	0.001	0.03697																					High		1.87607		0
	LYEWTTEK	1	1	1	Q16531		1069.52	0.001	0.03174																					High		1.56303		0
	ICYQEVSQCFGVLSSR	1	1	1	Q16531	C2(Carbamidomethyl); C9(Carbamidomethyl)	1932.9	0.001	0.002209																					High		1.51082		0
	TVPLYESPR	8	1	1	Q16531		1061.56	0.002	0.1271													High		2.00931		High	High	2.0973	1.99365	High		2.0084		0
	LYDGLFK	3	1	1	Q16531		855.462	0.002	0.08528																		High		1.33319	High		1.63205		0
	TYEVSLR	5	1	1	Q16531		867.457	0.003	0.119						High		2.01394					High	High	1.91532	2.10338		High		2.06809	High		1.97897		0
	IEHSFWR	1	1	1	Q16531		974.485	0.006	0.2425																	High		1.52539						0
	IGRPSETGIIGIIDPECR	1	1	1	Q16531	C17(Carbamidomethyl)	1983.03	0.007	0.1333																					High		1.88958		0
	SLSTTNVFACSDRPTVIYSSNHK	1	1	1	Q16531	N6(Deamidated); C10(Carbamidomethyl)	2585.25	0.007	0.1289																					High		1.49995		0
	VVEELTR	1	1	1	Q16531		845.473	0.008	0.2853																	High		2.01775						0
P62318-2	Isoform 2 of Small nuclear ribonucleoprotein Sm D3 OS=Homo sapiens OX=9606 GN=SNRPD3 - [SMD3_HUMAN]													5.41559	25.83	2	2																									8.52277	33.33	3	3					120	13.2829	8.90967
	Sequence	# PSMs	# Proteins	# Protein Groups	Protein Group Accessions	Modifications	MH+ [Da]	q-Value	PEP	A2	G2	XCorr A2	XCorr G2	B2	H2	XCorr B2	XCorr H2	C2	I2	XCorr C2	XCorr I2	D2	J2	XCorr D2	XCorr J2	E2	K2	XCorr E2	XCorr K2	F2	L2	XCorr F2	XCorr L2	# Missed Cleavages
	VAQLEQVYIR	2	2	1	P62318-2		1218.68	0	0.001217													High		2.78076			High		3.59226					0
	VLHEAEGHIVTCETNTGEVYR	2	2	1	P62318-2	C12(Carbamidomethyl)	2414.14	0	0.0002362													High		2.63484			High		3.15363					0
	FLILPDMLK	1	2	1	P62318-2		1089.64	0	0.0158																		High		1.77689					0
P39687	Acidic leucine-rich nuclear phosphoprotein 32 family member A OS=Homo sapiens OX=9606 GN=ANP32A PE=1 SV=1 - [AN32A_HUMAN]													14.7775	18.47	4	7	8.28556	13.25	3	4	59.7462	33.33	11	27					8.08728	11.24	3	4																	249	28.5683	4.09424
	Sequence	# PSMs	# Proteins	# Protein Groups	Protein Group Accessions	Modifications	MH+ [Da]	q-Value	PEP	A2	G2	XCorr A2	XCorr G2	B2	H2	XCorr B2	XCorr H2	C2	I2	XCorr C2	XCorr I2	D2	J2	XCorr D2	XCorr J2	E2	K2	XCorr E2	XCorr K2	F2	L2	XCorr F2	XCorr L2	# Missed Cleavages
	SLDLFNCEVTNLNDYR	6	3	2	P39687;Q92688-2	C7(Carbamidomethyl)	1972.91	0	4.686e-08													High		4.41932						High		4.89033		0
	DLSTIEPLK	11	3	2	P39687;Q92688-2		1015.57	0	0.06403						High		2.26045					High		2.17598		High		1.95587		High		2.19147		0
	VSGGLEVLAEK	3	1	1	P39687		1101.61	0	0.01765						High		3.43132									High		2.5334		High		2.39905		0
	ELVLDNSR	5	1	1	P39687		945.5	0.001	0.1432						High		2.39552					High		2.46736						High		2.36447		0
	LLPQLTYLDGYDR	5	3	2	P39687;Q92688-2		1566.82	0.001	8.314e-05													High		1.33412		High		1.85589		High		2.83613		0
	IKDLSTIEPLK	2	3	2	P39687;Q92688-2		1256.75	0.001	0.0007595																					High		3.56933		1
	NRTPSDVKELVLDNSR	1	1	1	P39687		1842.97	0.001	0.01472																					High		3.27133		2
	SLDLFNCEVTNLNDYRENVFK	2	1	1	P39687	C7(Carbamidomethyl)	2590.24	0.001	9.086e-05																					High		2.77323		1
	SLDLFNCEVTNLNDYR	4	3	2	P39687;Q92688-2	C7(Carbamidomethyl); N13(Deamidated)	1973.9	0.001	0.002186																					High		2.1016		0
	DLSTIEPLKK	1	3	2	P39687;Q92688-2		1143.66	0.001	0.02316																					High		2.01635		1
	LLPQLTYLDGYDRDDK	1	1	1	P39687		1924.97	0.001	0.01636																					High		1.65293		1
	LELSDNR	1	1	1	P39687		846.432	0.008	0.1535																					High		2.04728		0
P46777	Large ribosomal subunit protein uL18 OS=Homo sapiens OX=9606 GN=RPL5 PE=1 SV=3 - [RL5_HUMAN]													8.90726	15.82	5	6	4.84704	7.74	2	2	26.5063	30.64	9	13																									297	34.3407	9.71533
	Sequence	# PSMs	# Proteins	# Protein Groups	Protein Group Accessions	Modifications	MH+ [Da]	q-Value	PEP	A2	G2	XCorr A2	XCorr G2	B2	H2	XCorr B2	XCorr H2	C2	I2	XCorr C2	XCorr I2	D2	J2	XCorr D2	XCorr J2	E2	K2	XCorr E2	XCorr K2	F2	L2	XCorr F2	XCorr L2	# Missed Cleavages
	GAVDGGLSIPHSTK	6	1	1	P46777		1338.7	0	0.001741													High		3.05195		High		2.85473		High		3.74182		0
	YLMEEDEDAYK	2	1	1	P46777		1405.58	0.001	0.0005367													High		1.68576						High		2.23048		0
	NSVTPDMMEEMYK	3	1	1	P46777		1574.66	0.001	8.376e-05													High		1.51144						High		2.29647		0
	YLMEEDEDAYKK	2	1	1	P46777		1533.68	0.001	3.071e-05													High		1.19962						High		3.85358		1
	FPGYDSESK	3	1	1	P46777		1029.45	0.001	0.008162																	High		1.99231		High		2.19546		0
	IEGDMIVCAAYAHELPK	1	1	1	P46777	C8(Carbamidomethyl)	1916.93	0.001	0.0004805																					High		2.81868		0
	VGLTNYAAAYCTGLLLAR	1	1	1	P46777	C11(Carbamidomethyl)	1927.01	0.001	0.00936																					High		1.01289		0
	EFNAEVHR	1	1	1	P46777		1001.48	0.002	0.09912													High		1.74868										0
	RFPGYDSESK	1	1	1	P46777		1185.55	0.006	0.1169																					High		2.32857		1
	ENPVYEK	1	1	1	P46777		878.426	0.007	0.1428																					High		1.4632		0
O75821	Eukaryotic translation initiation factor 3 subunit G OS=Homo sapiens OX=9606 GN=EIF3G PE=1 SV=2 - [EIF3G_HUMAN]													4.52452	11.56	3	4					9.95448	15.94	4	6	12.4477	21.88	5	5	8.79285	13.44	3	3	5.85045	6.88	2	2													320	35.5889	6.12549
	Sequence	# PSMs	# Proteins	# Protein Groups	Protein Group Accessions	Modifications	MH+ [Da]	q-Value	PEP	A2	G2	XCorr A2	XCorr G2	B2	H2	XCorr B2	XCorr H2	C2	I2	XCorr C2	XCorr I2	D2	J2	XCorr D2	XCorr J2	E2	K2	XCorr E2	XCorr K2	F2	L2	XCorr F2	XCorr L2	# Missed Cleavages
	LPGELEPVQATQNK	5	1	1	O75821		1523.81	0	3.407e-06		High		3.41243									High		1.53372						High		3.59247		0
	EDLNCQEEEDPMNK	5	1	1	O75821	C5(Carbamidomethyl)	1750.69	0	0.0001966		High		4.01385		High		4.21754		High		3.99805									High		4.21418		0
	ELAEQLGLSTGEK	1	1	1	O75821		1374.71	0	0.07043						High		2.37071																	0
	VTNLSEDTR	2	1	1	O75821		1034.51	0.001	0.06656		High		2.62869									High		2.6313										0
	EDLNCQEEEDPMNK	1	1	1	O75821	N4(Deamidated); C5(Carbamidomethyl)	1751.69	0.001	0.08116													High		1.89322										0
	ETDLQELFRPFGSISR	2	1	1	O75821		1894.97	0.001	0.09349						High		2.2046													High		1.64036		0
	EVINGNIK	2	1	1	O75821	N4(Deamidated)	887.483	0.003	0.2		High		2.39273						High		1.8524													0
	GIPLATGDTSPEPELLPGAPLPPPK	1	1	1	O75821		2464.34	0.007	0.2717		High		1.79705																					0
	YVPPSLR	1	1	1	O75821		831.472	0.008	0.1677																					High		1.24842		0
O43719	HIV Tat-specific factor 1 OS=Homo sapiens OX=9606 GN=HTATSF1 PE=1 SV=1 - [HTSF1_HUMAN]													5.79673	9.4	6	6	7.49743	9.54	5	5	133.132	31.92	22	53																									755	85.8006	4.39893
	Sequence	# PSMs	# Proteins	# Protein Groups	Protein Group Accessions	Modifications	MH+ [Da]	q-Value	PEP	A2	G2	XCorr A2	XCorr G2	B2	H2	XCorr B2	XCorr H2	C2	I2	XCorr C2	XCorr I2	D2	J2	XCorr D2	XCorr J2	E2	K2	XCorr E2	XCorr K2	F2	L2	XCorr F2	XCorr L2	# Missed Cleavages
	TEDGGEFEEGASENNAK	5	1	1	O43719		1783.72	0	5.044e-10													High		2.12937		High		3.44085		High		5.13805		0
	DPEEADYCIQTLDGR	2	1	1	O43719	C8(Carbamidomethyl)	1781.76	0	9.225e-07																	High		2.40466		High		3.24467		0
	LFEESDDKEDEDADGKEVEDADEK	2	1	1	O43719		2757.14	0	4.673e-12																					High		5.77588		2
	TEDGGEFEEGASENNAK	5	1	1	O43719	N15(Deamidated)	1784.71	0	3.605e-08																					High		4.08478		0
	LFEESDDKEDEDADGK	4	1	1	O43719		1841.76	0	2.8e-09																					High		4.03194		1
	MNAQETATGMAFEEPIDEK	4	1	1	O43719		2111.92	0	1.805e-06																					High		3.44057		0
	VFDDESDEKEDEEYADEK	1	1	1	O43719		2191.87	0	8.53e-06																					High		3.30843		1
	LFEESDDK	4	1	1	O43719		982.436	0.001	0.02177													High		1.67168						High		2.19788		0
	NMFHPMDFEDDPLVLNEIR	4	1	1	O43719		2332.08	0.001	0.01933													High		1.378		High		1.02441		High		1.33254		0
	LFEDDDSNEK	4	1	1	O43719		1211.51	0.001	0.0006462													High		1.24961		High		1.48293		High		2.4706		0
	LFDEEEDSSEK	4	1	1	O43719		1327.55	0.001	0.0002058																	High		1.65192		High		2.96999		0
	MNAQETATGMAFEEPIDEK	1	1	1	O43719	Q4(Deamidated)	2112.93	0.001	2.492e-05																					High		3.90217		0
	ESEDDLNKESEEEVGPTK	1	1	1	O43719		2034.9	0.001	3.071e-05																					High		3.68776		1
	EAEEGCPEKESEEGCPK	1	1	1	O43719	C6(Carbamidomethyl); C15(Carbamidomethyl)	1964.79	0.001	0.0009272																					High		3.54982		1
	ESSPEKEAEEGCPEKESEEGCPK	1	1	1	O43719	C12(Carbamidomethyl); C21(Carbamidomethyl)	2622.08	0.001	0.002985																					High		3.49617		2
	EDEEYADEK	1	1	1	O43719		1127.44	0.001	0.002651																					High		2.85503		0
	EFEENGLEK	8	1	1	O43719	N5(Deamidated)	1095.48	0.001	0.02112																					High		2.51487		0
	LFDDSDER	2	1	1	O43719		996.428	0.001	0.02243																					High		2.36288		0
	EFEENGLEK	2	1	1	O43719		1094.5	0.001	0.02514																					High		2.24761		0
	ESEEEVGPTK	1	1	1	O43719		1104.51	0.001	0.002732																					High		2.2115		0
	NDCEENGLAK	1	1	1	O43719	C3(Carbamidomethyl); N6(Deamidated)	1150.47	0.001	0.007483																					High		1.95528		0
	GWEAFLNAPEANR	1	1	1	O43719		1474.71	0.001	0.004587																					High		1.7651		0
	VFDDESDEK	1	1	1	O43719		1083.45	0.001	0.01136																					High		1.57149		0
	ELEENDSENSEFEDDGSEK	1	1	1	O43719	N5(Deamidated)	2202.85	0.001	0.002013																					High		1.52552		0
	DPQTEEFK	2	1	1	O43719		993.453	0.002	0.04728													High		1.99568						High		2.04203		0
	ESEEGNPVR	1	1	1	O43719		1016.46	0.002	0.09567													High		0.962649										0
Q96HJ9-2	Isoform 2 of Protein FMC1 homolog OS=Homo sapiens OX=9606 GN=FMC1 - [FMC1_HUMAN]																					2.73104	8.08	3	4													57.2547	30.35	13	19	55.3715	22.93	11	19	28.0954	13.32	5	9	458	54.1908	10.1255
	Sequence	# PSMs	# Proteins	# Protein Groups	Protein Group Accessions	Modifications	MH+ [Da]	q-Value	PEP	A2	G2	XCorr A2	XCorr G2	B2	H2	XCorr B2	XCorr H2	C2	I2	XCorr C2	XCorr I2	D2	J2	XCorr D2	XCorr J2	E2	K2	XCorr E2	XCorr K2	F2	L2	XCorr F2	XCorr L2	# Missed Cleavages
	VEQLGAEGNVEESQK	9	4	2	Q96HJ9-2;Q9Y383		1616.78	0	2.099e-05														High		4.75524		High		4.79218	High	High	2.73104	4.06994	0
	NSMPASSFQQQK	6	6	3	Q9NQ29;Q96HJ9-2;Q9Y383		1352.63	0	0.0008365														High		2.68799		High		2.76023	High	High	1.33751	1.32643	0
	VHELNEEIGK	3	5	3	Q9NQ29;Q96HJ9-2;Q9Y383		1167.6	0	0.0005754																		High		3.44376	High		1.02865		0
	HVALHQEFHGK	5	2	2	Q96HJ9-2;Q96HJ9		1302.67	0	1.313e-05														High		5.25508		High		6.03836		High		5.89201	0
	LAETQEEISAEVAAK	5	1	1	Q96HJ9-2		1588.81	0	2.824e-06														High		4.30955		High		5.23593		High		4.39019	0
	SHLLNCCPHDVLSGTR	1	1	1	Q96HJ9-2	N5(Deamidated); C6(Carbamidomethyl); C7(Carbamidomethyl)	1866.88	0	0.000189														High		3.42597									0
	YLSAATGRPYR	1	1	1	Q96HJ9-2		1254.66	0	0.009527														High		2.71507									0
	VCEVCSAYLGLHDNDRR	1	3	2	Q9NQ29;Q96HJ9-2	C2(Carbamidomethyl); C5(Carbamidomethyl)	2063.94	0	0.004995														High		2.21304									1
	ADYEIASK	4	3	2	Q9NQ29;Q96HJ9-2		896.437	0.001	0.01838														High		3.01015		High		2.82822					0
	DQDLASCDR	2	1	1	Q96HJ9-2	C7(Carbamidomethyl)	1079.44	0.001	0.03966														High		2.53853		High		2.90096					0
	FRDQDLASCDR	2	1	1	Q96HJ9-2	C9(Carbamidomethyl)	1382.61	0.001	0.0598														High		2.4041		High		2.52797					1
	MDLGECLK	6	1	1	Q96HJ9-2	C6(Carbamidomethyl)	965.443	0.001	0.03963														High		2.3859		High		2.10977		High		2.52126	0
	LADHFGGK	2	3	2	Q9NQ29;Q96HJ9-2		844.431	0.001	0.02566														High		2.05877		High		1.95888					0
	EAEEVYR	3	1	1	Q96HJ9-2		895.416	0.002	0.06865														High		1.94033		High		2.05618					0
	NSMPASSFQQQK	1	5	2	Q9NQ29;Q96HJ9-2	N1(Deamidated)	1353.61	0.003	0.1305																		High		1.43653					0
Q02878	Large ribosomal subunit protein eL6 OS=Homo sapiens OX=9606 GN=RPL6 PE=1 SV=3 - [RL6_HUMAN]													30.0705	27.08	8	13	37.6521	28.13	8	17	48.9327	32.29	10	20					4.40872	5.9	2	2					5.9456	9.03	3	3	6.48541	8.33	3	3	2.10455	6.94	2	2	288	32.7076	10.5796
	Sequence	# PSMs	# Proteins	# Protein Groups	Protein Group Accessions	Modifications	MH+ [Da]	q-Value	PEP	A2	G2	XCorr A2	XCorr G2	B2	H2	XCorr B2	XCorr H2	C2	I2	XCorr C2	XCorr I2	D2	J2	XCorr D2	XCorr J2	E2	K2	XCorr E2	XCorr K2	F2	L2	XCorr F2	XCorr L2	# Missed Cleavages
	HQEGEIFDTEK	12	1	1	Q02878		1332.61	0	0.006809													High		4.43775		High		4.25822		High	High	4.24629	2.10455	0
	VLATVTKPVGGDK	7	1	1	Q02878		1284.75	0	0.01944													High		4.06771		High		3.44199		High		4.23653		0
	SVFALTNGIYPHK	3	1	1	Q02878	N7(Deamidated)	1447.76	0	0.04982													High		2.81565		High		2.34838		High		2.65682		0
	AVDSQILPK	9	1	1	Q02878		970.557	0	0.07039						High		2.32021					High	High	2.44428	2.08312	High		2.23884		High		2.53583		0
	HLTDAYFK	6	1	1	Q02878		994.499	0	0.01118													High	High	2.32556	2.25405	High	High	2.73164	3.00467	High		3.02573		0
	YYPTEDVPR	11	1	1	Q02878		1139.54	0	0.01782													High	High	1.60472	1.60843	High	High	1.74955	1.67668	High	High	1.72567	1.17923	0
	YEITEQR	3	1	1	Q02878		938.458	0.001	0.06752													High		1.42699			High		1.80405	High		1.38981		0
	AIPQLQGYLR	2	1	1	Q02878		1158.66	0.001	0.08287																	High		1.7116		High		1.63381		0
	VLATVTKPVGGDKNGGTR	1	1	1	Q02878	N14(Deamidated)	1770.97	0.001	0.003088																					High		3.12035		1
	FVIATSTK	6	1	1	Q02878		866.498	0.002	0.1099						High		2.08851					High		1.97451		High		1.89604		High		1.91948		0
Cont_P13647	Keratin, type II cytoskeletal 5 OS=Homo sapiens OX=9606 GN=KRT5 PE=1 SV=3 - [K2C5_HUMAN]													82.2219	27.46	18	33					18.3809	9.66	5	8	8.90703	6.44	4	4					11.8113	8.64	5	5					16.4337	10.34	7	7					590	62.34	7.73779
	Sequence	# PSMs	# Proteins	# Protein Groups	Protein Group Accessions	Modifications	MH+ [Da]	q-Value	PEP	A2	G2	XCorr A2	XCorr G2	B2	H2	XCorr B2	XCorr H2	C2	I2	XCorr C2	XCorr I2	D2	J2	XCorr D2	XCorr J2	E2	K2	XCorr E2	XCorr K2	F2	L2	XCorr F2	XCorr L2	# Missed Cleavages
	WTLLQEQGTK	2	3	3	Cont_P13647;Cont_P02538;Cont_P04259		1203.64	0	0.005541													High		3.317			High		3.08537					0
	NLDLDSIIAEVK	4	4	4	Cont_P13647;Cont_P35908;Cont_P02538;Cont_P04259		1329.73	0	0.003815										High		3.49261	High		3.18696			High		1.82042	High		2.49998		0
	YEELQQTAGR	4	1	1	Cont_P13647		1194.57	0	0.009774		High		2.93225									High		2.77181			High		2.7127					0
	AQYEEIANR	6	1	1	Cont_P13647		1093.53	0	0.09371		High		2.0682						High		2.07975	High		2.39489						High		1.54224		0
	LLEGEECR	5	4	4	Cont_P13647;Cont_P35908;Cont_P02538;Cont_P04259	C7(Carbamidomethyl)	1005.47	0	0.08592		High		1.64452						High		1.62791	High		1.87191			High		2.32184	High		1.67174		0
	GLGVGFGSGGGSSSSVK	3	1	1	Cont_P13647		1439.71	0	1.838e-06																					High		3.90779		0
	LAELEEALQK	1	1	1	Cont_P13647		1143.63	0.001	0.004689													High		3.52448										0
	NKYEDEINKR	5	4	4	Cont_P02538;Cont_P04259;Cont_P13647;Cont_P04264		1308.65	0.001	0.02696													High		3.47705			High		2.22375					2
	TTAENEFVMLK	3	1	1	Cont_P13647	M9(Oxidation)	1298.63	0.001	0.009057													High		3.11167										0
	ISISTSGGSFR	7	1	1	Cont_P13647		1111.57	0.001	0.01035		High		2.26207						High		2.66736	High		3.00759			High		2.51054	High		2.29619		0
	DVDAAYMNK	2	3	3	Cont_P02538;Cont_P04259;Cont_P13647		1026.46	0.001	0.05089													High		2.89981										0
	TEAESWYQTK	1	1	1	Cont_P13647		1242.56	0.001	0.02104													High		2.57092										0
	TTAENEFVMLK	1	1	1	Cont_P13647		1282.64	0.001	0.03872													High		2.19208										0
	SLYNLGGSK	1	1	1	Cont_P13647		938.494	0.001	0.07313													High		2.1469										0
	QLDSIVGER	1	2	2	Cont_P02538;Cont_P13647		1016.54	0.001	0.05443													High		2.14073										0
	VDALMDEINFMK	1	1	1	Cont_P13647		1425.68	0.001	0.07838													High		2.05037										0
	VDALMDEINFMK	1	1	1	Cont_P13647	M5(Oxidation); M11(Oxidation)	1457.68	0.001	0.04332													High		1.96311										0
	LALDVEIATYR	1	2	2	Cont_P13647;Cont_P35908		1263.69	0.001	0.1341										High		1.94365													0
	TSFTSVSR	1	1	1	Cont_P13647		884.447	0.002	0.1064													High		2.43301										0
	YEDEINK	3	5	5	Cont_P35908;Cont_P04264;Cont_P02538;Cont_P04259;Cont_P13647		910.415	0.002	0.1232													High		2.39858			High		1.75909					0
	VDALMDEINFMK	1	1	1	Cont_P13647	M11(Oxidation)	1441.67	0.002	0.11													High		1.73939										0
	QSSVSFR	1	1	1	Cont_P13647		810.411	0.002	0.1371													High		1.43008										0
	FASFIDK	2	4	4	Cont_P02538;Cont_P04259;Cont_P13647;Cont_P35908		827.43	0.007	0.2277													High		2.12445										0
P31947-2	Isoform 2 of 14-3-3 protein sigma OS=Homo sapiens OX=9606 GN=SFN - [1433S_HUMAN]																					22.7227	31.48	7	11																									216	24.321	4.81787
	Sequence	# PSMs	# Proteins	# Protein Groups	Protein Group Accessions	Modifications	MH+ [Da]	q-Value	PEP	A2	G2	XCorr A2	XCorr G2	B2	H2	XCorr B2	XCorr H2	C2	I2	XCorr C2	XCorr I2	D2	J2	XCorr D2	XCorr J2	E2	K2	XCorr E2	XCorr K2	F2	L2	XCorr F2	XCorr L2	# Missed Cleavages
	DSTLIMQLLR	1	9	7	P62258;P61981;Q04917;P27348;P31946-2;Cont_P63103;P31947-2		1189.66	0.001	0.001814																					High		2.67229		0
	SNEEGSEEKGPEVR	1	2	1	P31947-2		1546.7	0.001	3.837e-05																					High		2.52867		1
	LAEQAERYEDMAAFMK	1	2	1	P31947-2		1902.87	0.001	0.0005325																					High		2.36767		1
	VLSSIEQK	2	7	5	P61981;Q04917;P27348;P31946-2;P31947-2		903.515	0.001	0.03303																					High		2.26496		0
	SAYQEAMDISKK	1	2	1	P31947-2	M7(Oxidation)	1386.66	0.001	0.002615																					High		2.19704		1
	YEDMAAFMK	1	2	1	P31947-2		1105.47	0.001	0.01088																					High		1.53964		0
	NLLSVAYK	3	9	7	P62258;P61981;Q04917;P27348;P31946-2;Cont_P63103;P31947-2		907.525	0.002	0.04509																					High		2.45568		0
	NLLSVAYK	1	9	7	P62258;P61981;Q04917;P27348;P31946-2;Cont_P63103;P31947-2	N1(Deamidated)	908.509	0.005	0.07059																					High		1.67808		0
Q9ULW3	Activator of basal transcription 1 OS=Homo sapiens OX=9606 GN=ABT1 PE=1 SV=1 - [ABT1_HUMAN]																																					19.1938	31.25	6	8	14.6388	28.31	5	6					272	31.06	9.87646
	Sequence	# PSMs	# Proteins	# Protein Groups	Protein Group Accessions	Modifications	MH+ [Da]	q-Value	PEP	A2	G2	XCorr A2	XCorr G2	B2	H2	XCorr B2	XCorr H2	C2	I2	XCorr C2	XCorr I2	D2	J2	XCorr D2	XCorr J2	E2	K2	XCorr E2	XCorr K2	F2	L2	XCorr F2	XCorr L2	# Missed Cleavages
	AATEQEPLEGTEQTLDAEEEQEESEEAACGSK	2	1	1	Q9ULW3	C29(Carbamidomethyl)	3495.47	0	7.475e-06														High		4.41832		High		2.75913					0
	AATEQEPLEGTEQTLDAEEEQEESEEAACGSK	2	1	1	Q9ULW3	Q13(Deamidated); C29(Carbamidomethyl)	3496.47	0	0.0001514														High		3.86129		High		3.77369					0
	VAASLHNTPMGAR	2	1	1	Q9ULW3		1324.68	0	0.002807														High		3.35669		High		3.33835					0
	ETDFYLQSVER	2	1	1	Q9ULW3		1386.65	0	0.002125														High		3.16922		High		2.76144					0
	FTWSHLSEHLAFER	2	1	1	Q9ULW3		1759.85	0	0.0009028														High		1.84003		High		1.78371					0
	VFFQAEDR	1	1	1	Q9ULW3		1011.49	0.002	0.09544														High		2.32575									0
	YDLWNLK	3	1	1	Q9ULW3		951.494	0.002	0.0916														High		2.06251		High		2.00618					0
P62805	Histone H4 OS=Homo sapiens OX=9606 GN=H4C1 PE=1 SV=2 - [H4_HUMAN]													8.05995	23.3	2	3																					6.2197	19.42	2	3	4.37679	19.42	2	4					103	11.3604	11.356
	Sequence	# PSMs	# Proteins	# Protein Groups	Protein Group Accessions	Modifications	MH+ [Da]	q-Value	PEP	A2	G2	XCorr A2	XCorr G2	B2	H2	XCorr B2	XCorr H2	C2	I2	XCorr C2	XCorr I2	D2	J2	XCorr D2	XCorr J2	E2	K2	XCorr E2	XCorr K2	F2	L2	XCorr F2	XCorr L2	# Missed Cleavages
	DNIQGITKPAIR	4	1	1	P62805		1325.75	0	0.0003526													High	High	2.8446	3.62043									0
	TVTAMDVVYALK	3	1	1	P62805		1310.7	0	0.01577													High		2.55015			High		2.1978					0
	VFLENVIR	2	1	1	P62805		989.578	0.001	0.05702														High		1.56873		High		2.17898					0
	TVTAMDVVYALK	1	1	1	P62805	M5(Oxidation)	1326.7	0.003	0.124																		High		1.08666					0
Q96MH2	Protein HEXIM2 OS=Homo sapiens OX=9606 GN=HEXIM2 PE=1 SV=1 - [HEXI2_HUMAN]													23.7336	25.87	7	10	16.2693	22.38	7	7																					3.77383	8.39	2	2					286	32.3986	6.55127
	Sequence	# PSMs	# Proteins	# Protein Groups	Protein Group Accessions	Modifications	MH+ [Da]	q-Value	PEP	A2	G2	XCorr A2	XCorr G2	B2	H2	XCorr B2	XCorr H2	C2	I2	XCorr C2	XCorr I2	D2	J2	XCorr D2	XCorr J2	E2	K2	XCorr E2	XCorr K2	F2	L2	XCorr F2	XCorr L2	# Missed Cleavages
	LQQLQACTGQQSCR	3	1	1	Q96MH2	C7(Carbamidomethyl); C13(Carbamidomethyl)	1677.78	0	0.0008887													High		3.11769		High		3.04997						0
	TQSPGGCSAEAVLAR	3	1	1	Q96MH2	C7(Carbamidomethyl)	1503.72	0	0.001454													High		2.4832			High		2.09197					0
	QVEELAAEVQR	2	1	1	Q96MH2		1271.66	0	0.05787													High		2.38667		High		1.67626						0
	LSQAEEETR	3	1	1	Q96MH2		1062.51	0	0.0442													High		2.22458		High	High	2.59874	1.68186					0
	HDSGGSLPLTPR	1	1	1	Q96MH2		1236.63	0	0.03224																	High		2.37689						0
	QENQMWNR	2	1	1	Q96MH2		1105.48	0.001	0.1253													High		2.62915		High		2.33698						0
	FHTESLQGR	1	1	1	Q96MH2		1074.53	0.002	0.1289													High		1.66685										0
	DFSETYER	3	2	2	Q96MH2;O94992		1046.44	0.003	0.1768													High		2.40466		High		2.01694						0
	LRQENQMWNR	1	1	1	Q96MH2		1374.67	0.008	0.2774																	High		2.2135						1
P06702	Protein S100-A9 OS=Homo sapiens OX=9606 GN=S100A9 PE=1 SV=1 - [S10A9_HUMAN]																					44.0957	30.7	4	12																									114	13.2335	6.12549
	Sequence	# PSMs	# Proteins	# Protein Groups	Protein Group Accessions	Modifications	MH+ [Da]	q-Value	PEP	A2	G2	XCorr A2	XCorr G2	B2	H2	XCorr B2	XCorr H2	C2	I2	XCorr C2	XCorr I2	D2	J2	XCorr D2	XCorr J2	E2	K2	XCorr E2	XCorr K2	F2	L2	XCorr F2	XCorr L2	# Missed Cleavages
	NIETIINTFHQYSVKLGHPDTLNQGEFK	2	1	1	P06702		3243.64	0	2.489e-06																					High		6.62405		1
	NIETIINTFHQYSVK	5	1	1	P06702		1806.95	0	2.175e-06																					High		4.76306		0
	LGHPDTLNQGEFK	4	1	1	P06702		1455.72	0.001	0.002918																					High		3.94542		0
	DLQNFLK	1	1	1	P06702		877.478	0.006	0.1151																					High		2.27895		0
O15355	Protein phosphatase 1G OS=Homo sapiens OX=9606 GN=PPM1G PE=1 SV=1 - [PPM1G_HUMAN]													19.4002	18.86	7	10	49.7082	27.29	10	19	65.3199	30.22	13	27																									546	59.2347	4.36084
	Sequence	# PSMs	# Proteins	# Protein Groups	Protein Group Accessions	Modifications	MH+ [Da]	q-Value	PEP	A2	G2	XCorr A2	XCorr G2	B2	H2	XCorr B2	XCorr H2	C2	I2	XCorr C2	XCorr I2	D2	J2	XCorr D2	XCorr J2	E2	K2	XCorr E2	XCorr K2	F2	L2	XCorr F2	XCorr L2	# Missed Cleavages
	EEPGSDSGTTAVVALIR	6	1	1	O15355		1701.87	0	0.0005399													High		3.20907		High		3.38418		High		3.19998		0
	GTEAGQVGEPGIPTGEAGPSCSSASDK	4	1	1	O15355	Q6(Deamidated); C21(Carbamidomethyl)	2547.13	0	4.246e-08													High		2.6583		High		3.53374		High		3.99341		0
	GTEAGQVGEPGIPTGEAGPSCSSASDK	4	1	1	O15355	C21(Carbamidomethyl)	2546.13	0	4.063e-07													High		1.87036		High		4.79243		High		4.82027		0
	NTAELQPESGK	5	1	1	O15355		1173.57	0	0.01075													High		1.48634		High		3.0692		High		3.03891		0
	ALDMSYDHKPEDEVELAR	4	1	1	O15355		2117.98	0	0.0002315																	High		4.46336		High		4.57411		0
	LEEVLSTEGAEENGNSDK	4	1	1	O15355	N13(Deamidated)	1921.85	0	0.0003652																	High		4.0212		High		3.33903		0
	QLIVANAGDSR	4	1	1	O15355		1143.61	0.001	0.03042													High		3.34247						High		2.96142		0
	VNGGLNLSR	7	1	1	O15355	N2(Deamidated)	930.501	0.001	0.009524													High		2.32896		High		2.50394		High		2.59423		0
	NLPPEEQMISALPDIK	5	1	1	O15355		1794.93	0.001	0.1095													High		1.80186		High		2.02708		High		1.63626		0
	ALEDAFLAIDAK	4	1	1	O15355		1276.68	0.001	1.398e-05													High		1.64921		High		1.34749		High		3.30454		0
	GKQLIVANAGDSR	1	1	1	O15355		1328.73	0.001	0.1434																	High		3.69758						1
	AIGDHFYK	2	1	1	O15355		950.473	0.001	0.1206																	High		2.43746		High		1.92879		0
	LEEVLSTEGAEENGNSDK	2	1	1	O15355	N13(Deamidated); N15(Deamidated)	1922.85	0.001	0.1245																	High		1.64513						0
	VNGGLNLSR	1	1	1	O15355		929.516	0.001	0.006348																					High		2.85586		0
	GTEAGQVGEPGIPTGEAGPSCSSASDKLPR	1	1	1	O15355	C21(Carbamidomethyl)	2912.37	0.001	0.02148																					High		2.65479		1
	NTAELQPESGKR	1	1	1	O15355		1329.67	0.002	0.04003																					High		2.00032		1
	LPLPYGFSAMQGWR	1	1	1	O15355		1622.82	0.003	0.05																					High		0.852239		0
P35268	Large ribosomal subunit protein eL22 OS=Homo sapiens OX=9606 GN=RPL22 PE=1 SV=2 - [RL22_HUMAN]													9.52559	21.88	2	3	9.99463	18.75	2	4	7.128	30.47	3	4																									128	14.7778	9.18799
	Sequence	# PSMs	# Proteins	# Protein Groups	Protein Group Accessions	Modifications	MH+ [Da]	q-Value	PEP	A2	G2	XCorr A2	XCorr G2	B2	H2	XCorr B2	XCorr H2	C2	I2	XCorr C2	XCorr I2	D2	J2	XCorr D2	XCorr J2	E2	K2	XCorr E2	XCorr K2	F2	L2	XCorr F2	XCorr L2	# Missed Cleavages
	AGNLGGGVVTIER	6	1	1	P35268		1242.68	0	0.005067													High		3.86833		High		4.00563		High		3.83603		0
	ITVTSEVPFSK	3	1	1	P35268		1207.66	0	0.01587																	High		2.28687		High		1.69062		0
	YFQINQDEEEEEDED	2	1	1	P35268		1931.73	0.001	0.008228													High		3.05547						High		1.60135		0
P62857	Small ribosomal subunit protein eS28 OS=Homo sapiens OX=9606 GN=RPS28 PE=1 SV=1 - [RS28_HUMAN]																	2.56689	30.43	2	2	8.16814	30.43	2	3																									69	7.8362	10.6968
	Sequence	# PSMs	# Proteins	# Protein Groups	Protein Group Accessions	Modifications	MH+ [Da]	q-Value	PEP	A2	G2	XCorr A2	XCorr G2	B2	H2	XCorr B2	XCorr H2	C2	I2	XCorr C2	XCorr I2	D2	J2	XCorr D2	XCorr J2	E2	K2	XCorr E2	XCorr K2	F2	L2	XCorr F2	XCorr L2	# Missed Cleavages
	VEFMDDTSR	2	1	1	P62857		1099.47	0.001	0.007935																	High		2.56689		High		2.56226		0
	EGDVLTLLESER	3	1	1	P62857		1360.7	0.001	9.598e-05																	High		1.52616		High		3.76691		0
P27482	Calmodulin-like protein 3 OS=Homo sapiens OX=9606 GN=CALML3 PE=1 SV=2 - [CALL3_HUMAN]																					5.5401	30.2	3	4																									149	16.88	4.42432
	Sequence	# PSMs	# Proteins	# Protein Groups	Protein Group Accessions	Modifications	MH+ [Da]	q-Value	PEP	A2	G2	XCorr A2	XCorr G2	B2	H2	XCorr B2	XCorr H2	C2	I2	XCorr C2	XCorr I2	D2	J2	XCorr D2	XCorr J2	E2	K2	XCorr E2	XCorr K2	F2	L2	XCorr F2	XCorr L2	# Missed Cleavages
	AADTDGDGQVNYEEFVR	2	1	1	P27482		1885.82	0	4.075e-08																					High		3.27352		0
	SLGQNPTEAELR	1	1	1	P27482		1314.67	0.001	0.0003955																					High		2.26658		0
	VFDKDGNGFVSAAELR	1	1	1	P27482		1724.86	0.001	0.02383																					High		1.64259		1
P19338	Nucleolin OS=Homo sapiens OX=9606 GN=NCL PE=1 SV=3 - [NUCL_HUMAN]													31.0735	11.97	8	13	24.8979	10.56	7	10	125.002	30.14	23	51	8.26667	5.35	3	3	5.93886	3.66	2	2	10.5552	5.07	3	4	9.55358	3.66	2	3	8.67767	3.66	2	3	14.8668	5.35	3	5	710	76.5684	4.70361
	Sequence	# PSMs	# Proteins	# Protein Groups	Protein Group Accessions	Modifications	MH+ [Da]	q-Value	PEP	A2	G2	XCorr A2	XCorr G2	B2	H2	XCorr B2	XCorr H2	C2	I2	XCorr C2	XCorr I2	D2	J2	XCorr D2	XCorr J2	E2	K2	XCorr E2	XCorr K2	F2	L2	XCorr F2	XCorr L2	# Missed Cleavages
	EAMEDGEIDGNK	18	1	1	P19338		1307.54	0	0.01141		High		2.48951		High		2.78484		High		3.15028	High	High	3.26194	3.23013	High	High	3.12249	3.01061	High	High	3.43227	3.31612	0
	GFGFVDFNSEEDAK	14	1	1	P19338		1561.68	0	7.007e-06		High		3.55163		High		3.15402		High		3.55305	High	High	3.19999	3.42155	High	High	3.51118	2.91366	High	High	3.81137	3.23671	0
	GLSEDTTEETLKESFDGSVR	3	1	1	P19338		2200.03	0	7.092e-06													High		3.11301						High		5.18849		1
	GLSEDTTEETLK	9	1	1	P19338		1322.63	0	0.02725		High		2.22554									High		2.81263		High		2.49319		High	High	3.42328	2.52085	0
	GYAFIEFASFEDAK	5	1	1	P19338		1594.74	0	8.485e-06													High		2.09725		High		2.39849		High		3.7512		0
	VTQDELKEVFEDAAEIR	3	1	1	P19338		1991.99	0	3.843e-07																					High		4.34977		1
	FGYVDFESAEDLEK	2	1	1	P19338		1648.74	0	1.665e-06																					High		3.98905		0
	EVFEDAAEIR	5	1	1	P19338		1178.57	0.001	0.001108													High		2.29007						High		3.00704		0
	ALELTGLK	5	1	1	P19338		844.514	0.001	0.03106													High		1.52965		High		1.72212		High		2.37483		0
	ATFIKVPQNQNGK	1	1	1	P19338		1444.79	0.001	0.000269																					High		3.64168		1
	KFGYVDFESAEDLEK	1	1	1	P19338		1776.83	0.001	0.007896																					High		3.40855		1
	NDLAVVDVR	2	1	1	P19338		1000.54	0.001	0.003729																					High		3.22507		0
	NDLAVVDVR	2	1	1	P19338	N1(Deamidated)	1001.53	0.001	0.006587																					High		2.79735		0
	TGISDVFAKNDLAVVDVR	1	1	1	P19338		1919.02	0.001	5.504e-05																					High		2.78471		1
	EAMEDGEIDGNK	2	1	1	P19338	M3(Oxidation)	1323.54	0.001	0.003619																					High		2.72716		0
	TEADAEKTFEEK	1	1	1	P19338		1397.64	0.001	0.002001																					High		2.71204		1
	GFGFVDFNSEEDAK	2	1	1	P19338	N8(Deamidated)	1562.67	0.001	0.01062																					High		2.66897		0
	VTLDWAKPK	1	1	1	P19338		1057.6	0.001	0.02647																					High		2.56231		0
	TGISDVFAK	2	1	1	P19338		937.499	0.001	0.001952																					High		2.55892		0
	SISLYYTGEK	4	1	1	P19338		1160.58	0.001	0.001867										High		2.1653									High		2.30829		0
	SKGYAFIEFASFEDAK	1	1	1	P19338		1809.87	0.001	0.03079																					High		1.66018		1
	QKVEGTEPTTAFNLFVGNLNFNK	1	1	1	P19338		2568.31	0.001	0.007525																					High		1.55878		1
	GIAYIEFK	4	1	1	P19338		940.515	0.005	0.2233																	High		1.67256		High		2.42498		0
	ESFDGSVR	1	1	1	P19338		896.411	0.005	0.07893																					High		2.30504		0
	LELQGPR	3	1	1	P19338		812.462	0.006	0.105													High		2.24053		High		2.0237		High		2.02094		0
	VFGNEIKLEKPK	1	1	1	P19338		1401.81	0.007	0.1455																					High		1.82042		1
P55884	Eukaryotic translation initiation factor 3 subunit B OS=Homo sapiens OX=9606 GN=EIF3B PE=1 SV=3 - [EIF3B_HUMAN]																	12.4387	7.37	5	5	47.4601	26.9	18	23	17.239	7.49	5	6	41.895	17.57	13	17	41.0189	16.34	12	16					12.8956	8.6	6	6					814	92.4238	4.99561
	Sequence	# PSMs	# Proteins	# Protein Groups	Protein Group Accessions	Modifications	MH+ [Da]	q-Value	PEP	A2	G2	XCorr A2	XCorr G2	B2	H2	XCorr B2	XCorr H2	C2	I2	XCorr C2	XCorr I2	D2	J2	XCorr D2	XCorr J2	E2	K2	XCorr E2	XCorr K2	F2	L2	XCorr F2	XCorr L2	# Missed Cleavages
	GTQGVVTNFEIFR	9	2	1	P55884		1467.76	0	0.007858		High		3.46085		High		3.43712		High		3.39659					High		3.13189		High		3.57536		0
	AQAVSEDAGGNEGR	6	2	1	P55884		1360.61	0	0.006688		High		2.90052		High		3.17261		High		3.75274					High	High	3.05848	2.03664	High		3.64602		0
	ITNDFYPEEDGK	8	2	1	P55884		1427.63	0	0.001995		High		3.39581		High		3.29364		High		3.48516					High	High	2.69126	2.95827	High		2.90639		0
	VDNAYWLWTFQGR	5	2	1	P55884		1655.8	0	0.0004549						High		2.83201		High		1.91145					High	High	1.87279	1.8449	High		1.23987		0
	MTLDTLSIYETPSMGLLDK	1	2	1	P55884		2128.07	0	6.038e-07																					High		2.71838		0
	MAQELYMEQK	6	2	1	P55884		1270.58	0	0.01055						High		2.36836		High		2.63727						High		2.30005	High		2.35779		0
	VNLFTDFDK	3	2	1	P55884		1098.55	0	0.04771						High		2.19323		High		2.27918									High		2.20723		0
	ETIIAFAWEPNGSK	3	2	1	P55884	N11(Deamidated)	1563.77	0	0.07198						High		2.56257		High		2.40555									High		2.06204		0
	YMTISDEWDIPEK	7	2	1	P55884		1626.74	0	0.001958		High		2.22558		High		2.12388		High		2.75081									High		1.43921		0
	TSIFWNDVK	2	2	1	P55884		1109.56	0	0.05662						High		2.14875		High		2.24256													0
	YWLEEAECR	1	2	1	P55884	C8(Carbamidomethyl)	1255.54	0	0.04872						High		2.02765																	0
	ITNDFYPEEDGK	2	2	1	P55884	N3(Deamidated)	1428.62	0	0.05628						High		1.67841		High		2.00546													0
	DPVSIEER	2	2	1	P55884		944.469	0.001	0.1254										High		2.14031					High		1.68428						0
	DRPQEADGIDSVIVVDNVPQVGPDR	1	2	1	P55884		2690.34	0.001	0.0001051																					High		3.25875		0
	ITNDFYPEEDGKTK	1	2	1	P55884		1656.78	0.001	0.003416																					High		2.97179		1
	GYIFLEYASPAHAVDAVK	1	2	1	P55884		1951	0.001	0.005217																					High		2.90626		0
	DQYSVIFESGDR	2	2	1	P55884		1415.64	0.001	0.006869																		High		2.09467	High		2.88741		0
	GIALWGGEK	3	2	1	P55884		930.504	0.001	0.03078						High		1.88203		High		1.83618									High		1.91205		0
	NLFNVVDCK	5	2	1	P55884	C8(Carbamidomethyl)	1108.54	0.001	0.02901		High		1.9925		High		1.77321										High		1.66111	High		1.82018		0
	NGDYLCVK	1	2	1	P55884	N1(Deamidated); C6(Carbamidomethyl)	969.435	0.001	0.02724																					High		1.76209		0
	QVPVDVVEMK	1	2	1	P55884		1143.61	0.001	0.02102																					High		1.52959		0
	VTLMQLPTR	3	2	1	P55884		1058.6	0.002	0.1652						High		2.68427		High		2.81784									High		2.39988		0
P49792	E3 SUMO-protein ligase RanBP2 OS=Homo sapiens OX=9606 GN=RANBP2 PE=1 SV=2 - [RBP2_HUMAN]																									285.727	26.74	58	100	130.882	16.41	38	54	235.725	23.67	58	89													3224	357.974	6.20166
	Sequence	# PSMs	# Proteins	# Protein Groups	Protein Group Accessions	Modifications	MH+ [Da]	q-Value	PEP	A2	G2	XCorr A2	XCorr G2	B2	H2	XCorr B2	XCorr H2	C2	I2	XCorr C2	XCorr I2	D2	J2	XCorr D2	XCorr J2	E2	K2	XCorr E2	XCorr K2	F2	L2	XCorr F2	XCorr L2	# Missed Cleavages
	GSGTGAAGASDTTIKPNPENTGPTLEWDNYDLR	1	1	1	P49792		3405.58	0	0.0003535		High		5.71704																					0
	NHETDGGSAHGDDDDDGPHFEPVVPLPDK	1	1	1	P49792		3069.31	0	0.0008596		High		5.66485																					0
	TMELKPLNVSNNALVWTASDYADGEAK	3	1	1	P49792		2937.43	0	0.0002725		High		5.12923						High		5.94392													0
	NRPDYVSEEEEDDEDFETAVK	1	1	1	P49792		2516.06	0	0.006233		High		4.97938																					0
	TGEEDEEEFFCNR	6	1	1	P49792	C11(Carbamidomethyl)	1661.64	0	0.0003219		High		4.60079		High		3.26563		High		4.27021													0
	KPEDSPSDDDVLIVYELTPTAEQK	4	1	1	P49792		2689.31	0	0.001162		High		4.4034		High		1.84279		High		1.97429													0
	GVIFGQTSSTFTFADLAK	3	1	1	P49792		1889.97	0	0.002306		High		4.38414		High		2.53448		High		3.10061													0
	LNQSGTSVGTDEESDVTQEEER	4	1	1	P49792		2410.05	0	1.653e-06		High		4.27032		High		1.86559		High		2.83646													0
	ELVGPPLAETVFTPK	8	1	1	P49792		1597.88	0	0.0004134		High		4.23705		High		3.21314		High		3.45986													0
	HDGTGGQSIYGDK	6	1	1	P49792		1334.6	0	0.001195		High		4.1855		High		3.73462		High		4.64011													0
	AWMWLASDFSDGDAK	3	1	1	P49792		1699.74	0	0.0003815		High		4.17927						High		3.60351													0
	TEDSDDIHFEPVVQMPEK	4	1	1	P49792		2115.95	0	0.003784		High		4.1426		High		2.89653		High		3.91822													0
	SNNSETSSVAQSGSESK	2	1	1	P49792		1698.74	0	0.0005369		High		3.8978						High		1.3815													0
	TMELKPLNVSNNALVWTASDYADGEAK	8	1	1	P49792	N11(Deamidated)	2938.44	0	0.002033		High		3.89438		High		4.28892		High		1.53965													0
	LHDSSGSQVGTGFK	6	1	1	P49792		1419.69	0	0.0009866		High		3.81706		High		2.469		High		4.01048													0
	LLLDIPLQTPHK	7	1	1	P49792		1387.83	0	0.003379		High		3.75435		High		3.42265		High		4.14049													0
	ITMELFSNIVPR	7	1	1	P49792		1419.77	0	0.006704		High		3.7317		High		3.29248		High		2.24393													0
	GHVSLAAELSK	7	1	1	P49792		1111.61	0	0.006418		High		3.69379		High		3.42341		High		3.29376													0
	SGQSALYDALFSSQSPK	3	1	1	P49792		1785.86	0	0.009071		High		3.66482		High		1.87117		High		1.54628													0
	VWLWTACDFADGER	3	1	1	P49792	C7(Carbamidomethyl)	1725.77	0	0.004293		High		3.52506		High		2.01192																	0
	ETNPVVFFDVCADGEPLGR	6	1	1	P49792	C11(Carbamidomethyl)	2122	0	5.814e-05		High		3.50084		High		4.04544		High		3.64877													0
	QNQTTSAVSTPASSETSK	8	1	1	P49792		1823.86	0	0.001203		High		3.35422		High		3.70551		High		3.68842													0
	NHETDGGSAHGDDDDDGPHFEPVVPLPDK	2	1	1	P49792	N1(Deamidated)	3070.31	0	0.003721		High		3.35363						High		4.27334													0
	FGESTTGFNFSFK	1	1	1	P49792		1468.68	0	0.005701		High		3.31472																					0
	QNQTTAISTPASSEISK	5	1	1	P49792		1762.88	0	0.001099		High		3.25481		High		1.70027		High		2.82485													0
	IAVAVLEETTR	3	1	1	P49792		1201.68	0	0.05727		High		3.24443		High		2.78124		High		2.69986													0
	TFEECQQNLMK	6	1	1	P49792	C5(Carbamidomethyl)	1427.63	0	0.002864		High		3.23772		High		3.4468		High		3.54198													0
	SVFGTPTLETANK	3	1	1	P49792		1364.71	0	0.008668		High		3.13471		High		3.34213		High		3.50324													0
	SDAGNLNFEFQVAK	4	1	1	P49792		1539.75	0	0.006179		High		3.13143		High		2.80701		High		3.36327													0
	SDDMFTFHGPGK	3	1	1	P49792		1338.58	0	0.006353		High		3.13029						High		3.70373													0
	TPELAEEFK	4	1	1	P49792		1063.53	0	0.02031		High		3.11399						High		2.89949													0
	VELVTGEEDEK	3	1	1	P49792		1247.6	0	0.008151		High		2.91897		High		3.05109		High		2.95047													0
	FGNTEQGFK	2	1	1	P49792		1027.49	0	0.06808		High		2.81324						High		3.13471													0
	FEDENFDVK	5	1	1	P49792		1142.5	0	0.03593		High		2.79907		High		2.64684		High		3.24078													0
	SGEEDEEILFK	2	1	1	P49792		1295.6	0	0.004985		High		2.70121		High		2.61936																	0
	FDAEVSQWK	5	1	1	P49792		1109.53	0	0.07195		High		2.65049		High		3.00902		High		3.29874													0
	VIPDFVCQGGDITK	5	1	1	P49792	C7(Carbamidomethyl)	1548.77	0	0.007123		High		2.63184		High		2.39879		High		2.32048													0
	FEEAQSILK	3	1	1	P49792		1064.56	0	0.06931		High		2.62678		High		2.45047		High		2.48391													0
	SFVWHALDYADELPKPEQLAIR	3	1	1	P49792		2598.35	0	0.002001		High		2.57391		High		3.2822		High		2.91678													0
	SNNSETSSVAQSGSESK	1	1	1	P49792	N3(Deamidated)	1699.73	0	0.001185		High		2.45651																					0
	EIDTDSTSQGESK	3	1	1	P49792		1396.61	0	0.06197		High		2.3968		High		2.45333		High		2.44951													0
	ICANHYISPDMK	2	1	1	P49792	C2(Carbamidomethyl)	1448.66	0	0.06159		High		2.31938						High		3.26022													0
	SGFEGMFTK	2	1	1	P49792		1003.46	0	0.1151		High		2.3151						High		2.4862													0
	TFLTNDQTK	4	1	1	P49792		1067.54	0	0.09814		High		2.30997		High		1.76309		High		2.16601													0
	YIASVQGSTPSPR	3	1	1	P49792		1362.7	0	0.03834		High		2.19386		High		2.77611		High		2.8353													0
	FGISEPGNQEK	2	1	1	P49792		1205.58	0	0.01214		High		2.17912						High		2.75194													0
	SGFEDMFAK	2	1	1	P49792		1031.45	0	0.05435		High		2.15024						High		2.3184													0
	SGFEGMFIR	5	1	1	P49792		1043.5	0	0.04708		High		2.12317		High		2.19085		High		2.38938													0
	SEEPDSITK	3	1	1	P49792		1005.47	0	0.106		High		1.95969		High		1.84006		High		2.35748													0
	TEDSDDIHFEPVVQMPEK	2	1	1	P49792	Q14(Deamidated)	2116.96	0	0.01812		High		1.92098		High		1.86227																	0
	STSGEGFQFGK	6	1	1	P49792		1144.53	0	0.08429		High		1.73733		High		1.68007		High		2.16935													0
	VIPDFVCQGGDITK	3	1	1	P49792	C7(Carbamidomethyl); Q8(Deamidated)	1549.75	0	0.01079		High		1.64683		High		1.83469		High		1.64824													0
	HDGTGGQSIYGDKFEDENFDVK	1	1	1	P49792		2458.08	0	1.3e-06						High		4.84754																	1
	KIESFGSPK	2	1	1	P49792		992.541	0	0.07757						High		2.56637		High		2.87413													1
	FKTPELAEEFK	2	1	1	P49792		1338.69	0	0.09947						High		1.86943		High		2.26769													1
	FVFGSESVK	2	1	1	P49792		999.515	0	0.09766						High		1.81041		High		1.68714													0
	FKTPEEAALFK	1	1	1	P49792		1280.69	0	0.0642										High		5.00606													1
	APGTNVAMASNQAVR	1	1	1	P49792		1486.74	0	0.0005926										High		3.81356													0
	IVKEPTSHDNKDICK	1	1	1	P49792	C14(Carbamidomethyl)	1783.9	0	0.01633										High		3.28778													2
	EQLLDCEGEDGWNK	1	1	1	P49792	C6(Carbamidomethyl)	1692.72	0	0.04539										High		2.59117													0
	CRPLEENTADNEK	1	1	1	P49792	C1(Carbamidomethyl)	1575.71	0.001	0.06287		High		3.32752																					0
	NVSGISFTENMGSSQQK	1	1	1	P49792	N1(Deamidated); M11(Oxidation)	1830.84	0.001	0.04245		High		2.81957																					0
	EGQWDCSVCLVR	1	1	1	P49792	C6(Carbamidomethyl); C9(Carbamidomethyl)	1508.66	0.001	0.03644		High		2.67086																					0
	TFEECQQNLMK	1	1	1	P49792	C5(Carbamidomethyl); M10(Oxidation)	1443.62	0.001	0.01052		High		2.58994																					0
	NVSGISFTENMGSSQQK	1	1	1	P49792	M11(Oxidation)	1829.83	0.001	0.02064		High		2.42224																					0
	ECIIVWEK	2	1	1	P49792	C2(Carbamidomethyl)	1076.54	0.001	0.1188		High		2.34863						High		1.82555													0
	SFVWHALDYADELPKPEQLAIR	1	1	1	P49792	Q18(Deamidated)	2599.34	0.001	0.08098		High		2.30313																					0
	LPPTFFCYK	1	1	1	P49792	C7(Carbamidomethyl)	1172.58	0.001	0.04826		High		2.27416																					0
	LYLDGSEK	3	1	1	P49792		924.468	0.001	0.1216		High		2.0709						High		2.01376													0
	ITPDMTLQNMK	1	1	1	P49792		1291.64	0.001	0.06058		High		1.62878																					0
	TPEEAALFK	1	1	1	P49792		1005.52	0.001	0.1		High		1.26157																					0
	GSGTGAAGASDTTIKPNPENTGPTLEWDNYDLR	2	1	1	P49792	N17(Deamidated)	3406.59	0.001	0.1128		High		1.14958																					0
	WDRDVSQWK	2	1	1	P49792		1219.59	0.001	0.1659										High		2.75944													1
	SVELNPTQK	1	1	1	P49792		1015.54	0.001	0.1284										High		2.03079													0
	LNQSGTSVGTDEESDVTQEEER	2	1	1	P49792	N2(Deamidated)	2411.05	0.001	0.1754										High		1.31236													0
	TEDSDDIHFEPVVQMPEK	2	1	1	P49792	M15(Oxidation)	2131.95	0.002	0.1429		High		2.75848																					0
	NLFASFPTEESSINYTFK	2	1	1	P49792		2095	0.003	0.202		High		1.71307																					0
	IESFGSPK	4	1	1	P49792		864.446	0.004	0.2175		High		2.59952						High		2.36651													0
	ILWHTMK	1	1	1	P49792		928.507	0.004	0.2218										High		1.56879													0
	VEQLAVR	1	1	1	P49792		814.479	0.006	0.2534										High		2.32496													0
	HVVFGFVK	1	1	1	P49792		932.535	0.007	0.2689		High		2.83579																					0
	EVADCFK	1	1	1	P49792	C5(Carbamidomethyl)	868.387	0.007	0.2601										High		1.92529													0
	LFSSQYGK	1	1	1	P49792		929.472	0.007	0.2642										High		1.89954													0
O75822-2	Isoform 2 of Eukaryotic translation initiation factor 3 subunit J OS=Homo sapiens OX=9606 GN=EIF3J - [EIF3J_HUMAN]													6.57848	14.71	3	3					24.1397	25	5	10	7.13513	15.69	3	3	7.20734	16.18	3	3	9.87844	14.71	3	4													204	22.9275	4.83057
	Sequence	# PSMs	# Proteins	# Protein Groups	Protein Group Accessions	Modifications	MH+ [Da]	q-Value	PEP	A2	G2	XCorr A2	XCorr G2	B2	H2	XCorr B2	XCorr H2	C2	I2	XCorr C2	XCorr I2	D2	J2	XCorr D2	XCorr J2	E2	K2	XCorr E2	XCorr K2	F2	L2	XCorr F2	XCorr L2	# Missed Cleavages
	WEGEDEDEDVK	4	3	1	O75822-2		1350.53	0	0.02034						High		1.95775					High		2.41057						High		3.31655		0
	VLTPEEQLADK	7	3	1	O75822-2		1242.66	0	0.03612		High		2.50756		High		2.69062		High		2.87111	High		2.15535						High		2.69272		0
	LQEESDLELAK	5	3	1	O75822-2		1274.65	0	0.01765		High		2.6524		High		2.55897		High		2.50833									High		2.77455		0
	LEEPEEPK	4	3	1	O75822-2		970.473	0.001	0.01575										High		2.14871	High		2.01256						High		2.36947		0
	DNWDDDDDEK	2	2	1	O75822-2		1266.44	0.001	0.004882																					High		1.71962		0
	EEAEVKPEVK	1	2	1	O75822-2		1157.6	0.005	0.2583		High		1.97517																					0
Q16630-3	Isoform 3 of Cleavage and polyadenylation specificity factor subunit 6 OS=Homo sapiens OX=9606 GN=CPSF6 - [CPSF6_HUMAN]	96.3593	27.41	11	30	90.4265	29.08	12	33	60.84	27.2	10	22	6.76073	5.86	2	2	6.48851	4.39	2	3	65.9324	29.08	12	24													287.514	29.29	14	88	234.841	29.08	12	76	233.511	29.71	14	76	478	52.2939	6.43018
	Sequence	# PSMs	# Proteins	# Protein Groups	Protein Group Accessions	Modifications	MH+ [Da]	q-Value	PEP	A2	G2	XCorr A2	XCorr G2	B2	H2	XCorr B2	XCorr H2	C2	I2	XCorr C2	XCorr I2	D2	J2	XCorr D2	XCorr J2	E2	K2	XCorr E2	XCorr K2	F2	L2	XCorr F2	XCorr L2	# Missed Cleavages
	TPLSEAEFEEIMNR	50	3	1	Q16630-3		1665.78	0	1.856e-06	High		5.20323		High		5.29407		High		5.29064		High	High	3.91707	5.53274	High	High	2.5463	5.31686	High	High	5.2997	5.31977	0
	TPLSEAEFEEIMNR	33	3	1	Q16630-3	M12(Oxidation)	1681.78	0	1.356e-05	High		4.89914		High		4.71301		High		1.89999			High		5.33912		High		5.328	High	High	1.77805	5.29967	0
	GFALVGVGSEASSK	24	3	1	Q16630-3		1308.68	0	0.008634	High		4.57849		High		4.00715		High		4.22035		High	High	2.84366	4.2919		High		4.03814	High	High	3.80379	4.77111	0
	DYMDTLPPTVGDDVGK	37	3	1	Q16630-3		1722.79	0	5.122e-05	High		3.65158		High		2.76819		High		3.93618			High		4.02249		High		3.83111	High	High	2.68961	3.80769	0
	RELHGQNPVVTPCNK	13	3	1	Q16630-3	C13(Carbamidomethyl)	1748.89	0	4.278e-06	High		3.38603		High		3.27537							High		5.43249		High		6.13975	High	High	2.86048	4.11516	1
	QFLSQFEMQSR	11	3	1	Q16630-3		1400.66	0	0.007677	High		3.35359		High		2.79903		High		3.29157			High		3.65195		High		3.66392	High	High	3.11313	3.67275	0
	AISSSAISR	20	3	1	Q16630-3		891.489	0	0.04921	High		2.95611		High		3.00235		High		2.48384			High		2.91252		High		2.92472	High	High	2.51772	3.02121	0
	ELHGQNPVVTPCNK	19	3	1	Q16630-3	C12(Carbamidomethyl)	1592.79	0	9.807e-06	High		2.68101		High		2.95897		High		2.44502			High		5.14941		High		4.47552	High	High	2.63983	4.1672	0
	VLISSLQDCLHGIESK	15	3	1	Q16630-3	C9(Carbamidomethyl)	1798.94	0	3.492e-07	High		2.66071		High		2.64465		High		3.59324			High		5.62756		High		4.59368	High	High	4.09304	5.0756	0
	GAAPNVVYTYTGK	15	3	1	Q16630-3		1340.68	0	0.02941	High		2.53439		High		2.40361		High		2.38086			High		2.78381		High		2.80187	High	High	2.37378	2.91327	0
	GPPPTDPYGRPPPYDR	26	3	1	Q16630-3		1781.86	0	0.001592	High		2.4725		High		2.1998		High		2.35806			High		2.57727		High		2.36033	High	High	2.10597	2.34928	0
	DYMDTLPPTVGDDVGK	35	3	1	Q16630-3	M3(Oxidation)	1738.79	0	0.0006283														High		4.32393		High		3.84071		High		3.57233	0
	QFLSQFEMQSR	4	3	1	Q16630-3	M8(Oxidation)	1416.66	0	0.001083														High		3.76107		High		3.41663		High		1.89855	0
	GFALVGVGSEASSKK	1	3	1	Q16630-3		1436.78	0	0.0003743														High		3.27752									1
	LMDLLPK	21	3	1	Q16630-3		829.486	0.001	0.06837	High		1.95891		High		1.9735		High		2.20335			High		2.07714	High	High	1.76015	2.2446	High	High	2.244	2.08028	0
	GDYGPPGR	13	3	1	Q16630-3		818.379	0.001	0.0453					High		1.57922							High		2.08089		High		1.97836	High	High	1.8459	2.00039	0
	LMDLLPK	14	3	1	Q16630-3	M2(Oxidation)	845.48	0.001	0.05269														High		2.59295		High		2.39258		High		2.55572	0
	TPLSEAEFEEIMNRNR	1	3	1	Q16630-3		1935.92	0.002	0.1567																						High		2.76262	1
	KLMDLLPK	2	3	1	Q16630-3	M3(Oxidation)	973.575	0.003	0.1933														High		2.11976						High		2.09364	1
Cont_P68138	Actin, alpha skeletal muscle OS=Bos taurus OX=9913 GN=ACTA1 PE=1 SV=1 - [ACTS_BOVIN]									20.9425	22.81	8	11	8.10503	9.81	3	4					150.286	29.71	13	57																									377	42.0239	5.38916
	Sequence	# PSMs	# Proteins	# Protein Groups	Protein Group Accessions	Modifications	MH+ [Da]	q-Value	PEP	A2	G2	XCorr A2	XCorr G2	B2	H2	XCorr B2	XCorr H2	C2	I2	XCorr C2	XCorr I2	D2	J2	XCorr D2	XCorr J2	E2	K2	XCorr E2	XCorr K2	F2	L2	XCorr F2	XCorr L2	# Missed Cleavages
	IWHHTFYNELR	7	4	2	Cont_P60712;Cont_P68138		1515.75	0	0.0003586									High		3.69861										High		4.89689		0
	EITALAPSTMK	7	4	2	Cont_P60712;Cont_P68138		1161.62	0	0.007352									High		2.93391										High		3.14052		0
	SYELPDGQVITIGNER	11	6	2	Cont_P60712;Cont_P68138		1790.89	0	6.238e-07									High		2.76878		High		1.66382						High		4.1496		0
	AGFAGDDAPR	6	6	2	Cont_P60712;Cont_P68138		976.449	0	0.005798									High		2.70222		High		2.30716						High		2.65574		0
	DSYVGDEAQSK	5	6	2	Cont_P60712;Cont_P68138		1198.52	0	0.0128									High		2.30996		High		2.24492						High		2.456		0
	YPIEHGIITNWDDMEK	6	2	1	Cont_P68138		1960.91	0	0.0166									High		1.83474										High		3.61616		0
	HQGVMVGMGQK	2	4	2	Cont_P60712;Cont_P68138	M5(Oxidation)	1187.57	0	7.198e-06																					High		3.23551		0
	YPIEHGIITNWDDMEKIWHHTFYNELR	2	2	1	Cont_P68138		3457.65	0.001	0.003456									High		1.98912										High		4.76147		1
	AVFPSIVGRPR	2	4	2	Cont_P60712;Cont_P68138		1198.71	0.001	0.0004417									High		1.94322										High		2.5185		0
	HQGVMVGMGQK	4	4	2	Cont_P60712;Cont_P68138		1171.57	0.001	2.947e-05																					High		3.82075		0
	DSYVGDEAQSKR	2	4	2	Cont_P68138;Cont_P60712		1354.62	0.001	0.0001145																					High		3.78495		1
	LDLAGRDLTDYLMK	2	4	2	Cont_P68138;Cont_P60712		1623.84	0.001	0.0002086																					High		3.70038		1
	HQGVMVGMGQKDSYVGDEAQSK	1	4	2	Cont_P68138;Cont_P60712	M5(Oxidation); M8(Oxidation); Q10(Deamidated)	2384.07	0.001	0.0004139																					High		3.29128		1
	SYELPDGQVITIGNER	3	6	2	Cont_P60712;Cont_P68138	N14(Deamidated)	1791.88	0.001	1.051e-05																					High		3.19014		0
	HQGVMVGMGQKDSYVGDEAQSK	1	4	2	Cont_P68138;Cont_P60712	M5(Oxidation); M8(Oxidation)	2383.07	0.001	0.02672																					High		2.69311		1
	EITALAPSTMK	4	4	2	Cont_P60712;Cont_P68138	M10(Oxidation)	1177.61	0.001	0.0009277																					High		2.36007		0
	DLTDYLMK	2	4	2	Cont_P60712;Cont_P68138		998.486	0.001	0.03021																					High		2.25498		0
	HQGVMVGMGQK	1	4	2	Cont_P68138;Cont_P60712	M5(Oxidation); M8(Oxidation)	1203.56	0.001	0.02553																					High		1.89134		0
	YPIEHGIITNWDDMEK	1	2	1	Cont_P68138	M14(Oxidation)	1976.91	0.005	0.05441																					High		1.44201		0
	DLTDYLMK	2	4	2	Cont_P68138;Cont_P60712	M7(Oxidation)	1014.48	0.006	0.09231																					High		1.80808		0
	YPIEHGIITNWDDMEK	1	2	1	Cont_P68138	N10(Deamidated)	1961.9	0.007	0.1468																					High		1.08779		0
Q9Y2S6	Translation machinery-associated protein 7 OS=Homo sapiens OX=9606 GN=TMA7 PE=1 SV=1 - [TMA7_HUMAN]					5.05786	29.69	2	3					7.15478	29.69	2	3																																	64	7.06193	9.99365
	Sequence	# PSMs	# Proteins	# Protein Groups	Protein Group Accessions	Modifications	MH+ [Da]	q-Value	PEP	A2	G2	XCorr A2	XCorr G2	B2	H2	XCorr B2	XCorr H2	C2	I2	XCorr C2	XCorr I2	D2	J2	XCorr D2	XCorr J2	E2	K2	XCorr E2	XCorr K2	F2	L2	XCorr F2	XCorr L2	# Missed Cleavages
	EMDEEDKAFK	2	1	1	Q9Y2S6		1241.54	0	0.03628					High		1.97724						High		2.11387										1
	GPLATGGIK	4	1	1	Q9Y2S6		813.483	0.001	0.0344					High		2.67288						High		2.56875										0
P13797	Plastin-3 OS=Homo sapiens OX=9606 GN=PLS3 PE=1 SV=4 - [PLST_HUMAN]																					49.7944	29.68	15	20																									630	70.7662	5.60498
	Sequence	# PSMs	# Proteins	# Protein Groups	Protein Group Accessions	Modifications	MH+ [Da]	q-Value	PEP	A2	G2	XCorr A2	XCorr G2	B2	H2	XCorr B2	XCorr H2	C2	I2	XCorr C2	XCorr I2	D2	J2	XCorr D2	XCorr J2	E2	K2	XCorr E2	XCorr K2	F2	L2	XCorr F2	XCorr L2	# Missed Cleavages
	YPALTKPENQDIDWTLLEGETR	1	1	1	P13797	Q10(Deamidated)	2590.29	0	5.83e-08																					High		3.87213		0
	VDLNSNGFICDYELHELFK	1	1	1	P13797	N4(Deamidated); C10(Carbamidomethyl)	2314.07	0	4.965e-06																					High		3.70423		0
	YPALTKPENQDIDWTLLEGETR	1	1	1	P13797		2589.29	0	1.278e-06																					High		3.42796		0
	IDINMSGFNETDDLKR	1	1	1	P13797		1867.89	0	3.008e-06																					High		3.38006		1
	QFVTPADVVSGNPK	1	2	1	P13797		1458.76	0.001	0.0006869																					High		3.21657		0
	EGICALGGTSELSSEGTQHSYSEEEK	1	1	1	P13797	C4(Carbamidomethyl)	2785.21	0.001	1.016e-05																					High		3.10012		0
	DGETLEELMK	2	1	1	P13797		1164.55	0.001	0.01064																					High		2.73316		0
	ALENDPDCR	1	1	1	P13797	C8(Carbamidomethyl)	1089.46	0.001	0.01251																					High		2.7276		0
	KLENCNYAVELGK	1	2	1	P13797	C5(Carbamidomethyl)	1537.77	0.001	0.003709																					High		2.70649		1
	STSIQSFK	2	1	1	P13797		897.468	0.001	0.03568																					High		2.68018		0
	INNFSADIK	1	1	1	P13797		1021.53	0.001	0.007068																					High		2.39169		0
	MINLSVPDTIDER	2	1	1	P13797		1502.75	0.001	0.0341																					High		2.1031		0
	NEALAALLR	1	1	1	P13797		970.568	0.001	0.00695																					High		1.90493		0
	LENCNYAVELGK	1	2	1	P13797	C4(Carbamidomethyl)	1409.67	0.001	0.0005316																					High		1.80843		0
	YAFVNWINK	1	1	1	P13797		1154.6	0.001	0.006537																					High		1.77988		0
	EANMPLPGYK	2	1	1	P13797		1119.55	0.001	0.007903																					High		1.74799		0
P13639	Elongation factor 2 OS=Homo sapiens OX=9606 GN=EEF2 PE=1 SV=4 - [EF2_HUMAN]													30.7425	14.22	11	14	19.7076	11.54	10	15	64.1705	28.32	19	35					11.5569	7.23	6	6	3.80286	3.26	3	3					0	2.45	2	2					858	95.277	6.82959
	Sequence	# PSMs	# Proteins	# Protein Groups	Protein Group Accessions	Modifications	MH+ [Da]	q-Value	PEP	A2	G2	XCorr A2	XCorr G2	B2	H2	XCorr B2	XCorr H2	C2	I2	XCorr C2	XCorr I2	D2	J2	XCorr D2	XCorr J2	E2	K2	XCorr E2	XCorr K2	F2	L2	XCorr F2	XCorr L2	# Missed Cleavages
	NMSVIAHVDHGK	4	1	1	P13639		1307.65	0	0.0168						High		3.35419					High		3.84564						High		3.8265		0
	YEWDVAEAR	7	1	1	P13639		1138.52	0	0.05218						High		2.1759		High		1.55145	High		2.15579		High		1.04598		High		2.51491		0
	EGIPALDNFLDK	7	1	1	P13639		1331.69	0	0.04136													High		1.85071		High		2.2206		High		2.32441		0
	DSVVAGFQWATK	3	1	1	P13639		1308.66	0	0.02372																	High		2.30574		High		1.8175		0
	VFDAIMNFK	6	1	1	P13639		1084.55	0	0.0143						High		1.95967		High		1.80893					High	High	1.49407	1.15345	High		2.16931		0
	EGALCEENMR	4	1	1	P13639	C5(Carbamidomethyl)	1208.5	0.001	0.0004695													High		3.01306						High		3.31921		0
	GEGQLGPAER	2	1	1	P13639		1013.5	0.001	0.02666													High		2.96766						High		3.00942		0
	GHVFEESQVAGTPMFVVK	2	1	1	P13639		1961.98	0.001	0.003506													High		2.82555						High		3.06341		0
	AYLPVNESFGFTADLR	3	1	1	P13639		1799.9	0.001	0.01093													High		2.5623						High		2.22556		0
	GPLMMYISK	4	1	1	P13639		1039.53	0.001	0.01099													High		2.43463		High		1.76281		High		2.2857		0
	IMGPNYTPGK	3	1	1	P13639		1077.54	0.001	0.007467						High		1.90493					High		2.27202						High		2.36553		0
	SDPVVSYR	6	1	1	P13639		922.464	0.001	0.1343													High		1.88072		High		2.11601		High		2.04076		0
	VFSGLVSTGLK	4	1	1	P13639		1107.64	0.001	0.002879																	High		1.81599		High		2.21935		0
	GVQYLNEIK	2	1	1	P13639		1063.58	0.001	0.02711																	High		1.6555		High		2.47088		0
	DLEEDHACIPIK	5	1	1	P13639	C8(Carbamidomethyl)	1439.69	0.001	0.003431						High		1.15833									High	High	1.49109	1.40334	High		2.73058		0
	KIWCFGPDGTGPNILTDITK	1	1	1	P13639	C4(Carbamidomethyl)	2233.13	0.001	0.001																					High		1.85237		1
	STLTDSLVCK	2	1	1	P13639	C9(Carbamidomethyl)	1123.57	0.001	0.1234						High		2.16219		High		1.99393													0
	YFDPANGK	7	1	1	P13639	N6(Deamidated)	912.41	0.002	0.1616													High		2.20062		High		2.09656		High		2.18437		0
	YFDPANGK	1	1	1	P13639		911.424	0.005	0.08491																					High		1.56438		0
	SNTGGQAFPQCVFDHWQILPGDPFDNSSRPSQVVAETR	1	1	1	P13639	Q6(Deamidated); C11(Carbamidomethyl)	4246	0.006	0.1198																					High		1.29416		0
	EDLYLKPIQR	1	1	1	P13639		1274.71	0.007	0.1305																					High		1.89455		0
P46060	Ran GTPase-activating protein 1 OS=Homo sapiens OX=9606 GN=RANGAP1 PE=1 SV=1 - [RAGP1_HUMAN]																									60.6594	21.81	10	20	34.9094	19.76	9	11	64.446	25.55	12	21													587	63.5023	4.67822
	Sequence	# PSMs	# Proteins	# Protein Groups	Protein Group Accessions	Modifications	MH+ [Da]	q-Value	PEP	A2	G2	XCorr A2	XCorr G2	B2	H2	XCorr B2	XCorr H2	C2	I2	XCorr C2	XCorr I2	D2	J2	XCorr D2	XCorr J2	E2	K2	XCorr E2	XCorr K2	F2	L2	XCorr F2	XCorr L2	# Missed Cleavages
	ILAAALTECHR	3	1	1	P46060	C9(Carbamidomethyl)	1254.66	0	0.006177		High		4.3655		High		4.13645		High		3.79968													0
	DAALAVAEAMADK	6	1	1	P46060		1275.63	0	0.009132		High		4.07384		High		3.39272		High		4.00309													0
	SSVLIAQQTDTSDPEK	6	1	1	P46060		1718.85	0	0.0007564		High		4.00474		High		3.82672		High		3.8559													0
	MAVQDAVDALMQK	1	1	1	P46060	M1(Oxidation)	1435.69	0	0.0009816		High		3.87129																					0
	QVEVINFGDCLVR	2	1	1	P46060	C10(Carbamidomethyl)	1548.78	0	0.004156		High		3.79952																					0
	MAVQDAVDALMQK	6	1	1	P46060		1419.7	0	0.002548		High		3.6901		High		2.74023		High		4.21941													0
	EIEDFDSLEALR	4	1	1	P46060		1436.69	0	0.00967		High		3.5545		High		2.59749		High		3.2382													0
	AFNSSSFNSNTFLTR	5	1	1	P46060		1692.8	0	0.002594		High		3.469		High		2.99728		High		3.7094													0
	HSLLQTLYK	2	1	1	P46060		1102.63	0	0.02264		High		3.31694						High		2.95951													0
	VINLNDNTFTEK	4	1	1	P46060		1407.71	0	0.0183		High		3.30369		High		2.8248		High		3.34211													0
	LENDGATALAEAFR	4	1	1	P46060		1477.73	0	0.000857		High		3.17607		High		3.76548		High		3.9008													0
	AFNSSSFNSNTFLTR	3	1	1	P46060	N3(Deamidated)	1693.79	0	0.001935		High		1.43476						High		3.16821													0
	LEGNTVGVEAAR	1	1	1	P46060		1215.63	0	0.003236										High		3.58548													0
	TQVAGGQLSFK	1	1	1	P46060		1135.61	0	0.01138										High		2.98067													0
	LNNCGMGIGGGK	1	1	1	P46060	C4(Carbamidomethyl)	1177.53	0	0.05246										High		2.25241													0
	VINLNDNTFTEK	2	1	1	P46060	N5(Deamidated)	1408.7	0.001	0.05044		High		2.0819																					0
	ELNLSFCEIK	1	1	1	P46060	C7(Carbamidomethyl)	1252.62	0.001	0.07485						High		2.45763																	0
Q8N684-2	Isoform 2 of Cleavage and polyadenylation specificity factor subunit 7 OS=Homo sapiens OX=9606 GN=CPSF7 - [CPSF7_HUMAN]																																					72.0323	29.44	14	25	42.7811	25.32	10	15	42.3877	22.08	9	15	462	51.0648	7.78174
	Sequence	# PSMs	# Proteins	# Protein Groups	Protein Group Accessions	Modifications	MH+ [Da]	q-Value	PEP	A2	G2	XCorr A2	XCorr G2	B2	H2	XCorr B2	XCorr H2	C2	I2	XCorr C2	XCorr I2	D2	J2	XCorr D2	XCorr J2	E2	K2	XCorr E2	XCorr K2	F2	L2	XCorr F2	XCorr L2	# Missed Cleavages
	GYAEVVVASENSVHK	4	3	1	Q8N684-2		1588.8	0	6.228e-05														High		5.04227		High		4.4459		High		4.14683	0
	DSGPPPSTVSEAEFEDIMK	11	3	1	Q8N684-2		2035.91	0	7.647e-06														High		4.09134		High		3.07744		High		3.32669	0
	QNLSQFEAQAR	4	3	1	Q8N684-2		1291.64	0	0.0008642														High		3.84049		High		3.78151		High		3.7532	0
	DLLHNEDRHDDYFQER	2	3	1	Q8N684-2		2101.93	0	0.000918														High		3.32895		High		2.63035					1
	TPAILYTYSGLR	5	3	1	Q8N684-2		1354.74	0	0.0005922														High		3.2418		High		3.49357		High		2.42398	0
	ATPSENLVPSSAR	3	3	1	Q8N684-2		1328.68	0	0.001448														High		3.00551		High		2.88217					0
	HDDYFQER	5	3	1	Q8N684-2		1109.47	0	0.005588														High		2.92543		High		2.8203		High		3.07968	0
	SIGVYDVVELK	3	3	1	Q8N684-2		1221.67	0	0.00564														High		2.63176		High		1.70453					0
	SYSVGASGSSSR	3	3	1	Q8N684-2		1144.52	0	0.05505														High		2.62024		High		2.68212		High		2.77759	0
	LLELLPGK	5	3	1	Q8N684-2		882.566	0	0.02559														High		2.57505		High		2.60209		High		2.53382	0
	DSGPPPSTVSEAEFEDIMK	2	3	1	Q8N684-2	M18(Oxidation)	2051.91	0	0.02633														High		2.14769						High		2.30364	0
	DSGPPPSTVSEAEFEDIMKR	2	3	1	Q8N684-2		2192.02	0.001	0.01254														High		2.60998									1
	AISSSAISK	2	3	1	Q8N684-2		863.484	0.001	0.01227														High		2.44749						High		1.7847	0
	DLLHNEDR	3	3	1	Q8N684-2		1011.49	0.001	0.0937														High		1.42488						High		2.3012	0
	DCLHGIEAK	1	3	1	Q8N684-2	C2(Carbamidomethyl)	1042.5	0.002	0.09777														High		3.04807									0
Q96DG6	Carboxymethylenebutenolidase homolog OS=Homo sapiens OX=9606 GN=CMBL PE=1 SV=1 - [CMBL_HUMAN]	25.2158	13.88	4	8	30.6781	21.22	6	10	17.5876	17.96	4	6	4.76219	10.61	2	3	5.91911	6.94	2	3	17.0188	22.04	6	7	5.00263	7.35	2	2	31.8572	29.39	8	12	38.9395	22.86	6	12	12.7998	16.73	4	5	44.3291	29.39	8	16	21.3066	24.49	6	9	245	28.0302	7.18115
	Sequence	# PSMs	# Proteins	# Protein Groups	Protein Group Accessions	Modifications	MH+ [Da]	q-Value	PEP	A2	G2	XCorr A2	XCorr G2	B2	H2	XCorr B2	XCorr H2	C2	I2	XCorr C2	XCorr I2	D2	J2	XCorr D2	XCorr J2	E2	K2	XCorr E2	XCorr K2	F2	L2	XCorr F2	XCorr L2	# Missed Cleavages
	EDCSPADKPYIDEAR	10	1	1	Q96DG6	C3(Carbamidomethyl)	1765.77	0	0.000479	High		4.50963		High	High	4.56533	4.47425		High		4.43686						High		4.12982	High		4.08808		0
	KREDCSPADKPYIDEAR	17	1	1	Q96DG6	C5(Carbamidomethyl)	2049.97	0	9.401e-06	High		4.2745		High	High	4.9507	4.04247	High	High	5.87352	4.98272	High	High	2.72047	4.25087		High		5.9715	High	High	4.30869	3.91181	2
	DSEDIYNLK	17	1	1	Q96DG6		1096.51	0	0.08884	High		2.74002		High	High	2.79799	2.70276	High	High	2.41477	3.06379	High		2.04172		High	High	2.51498	2.36267	High	High	2.56867	2.50168	0
	NLIEWLNK	20	1	1	Q96DG6		1029.57	0	0.04016	High	High	2.3791	2.29217	High	High	2.65482	2.42191	High	High	2.38123	2.48484		High		2.48671		High		2.49258	High	High	2.2834	2.39321	0
	AGVSVYGIVK	8	1	1	Q96DG6		992.578	0	0.03649		High		2.71046	High	High	1.92914	2.18321	High	High	1.97244	2.82169						High		2.13214		High		2.11757	0
	TFSGQTHGFVHR	7	1	1	Q96DG6		1373.67	0	0.01006						High		3.80244		High		3.69762						High		3.47055	High		1.54266		0
	LEYGGLGR	8	1	1	Q96DG6		864.458	0.003	0.1282					High	High	1.87415	1.98596						High		1.85106	High	High	1.60404	1.98198	High	High	1.70294	1.61463	0
	DVSLLTQK	6	1	1	Q96DG6		903.515	0.003	0.1044						High		2.24895						High		1.88309		High		2.24042		High		2.01617	0
P26373	Large ribosomal subunit protein eL13 OS=Homo sapiens OX=9606 GN=RPL13 PE=1 SV=4 - [RL13_HUMAN]													16.5122	29.38	6	9	17.9859	24.17	5	8	31.2709	29.38	6	13					6.60567	9	2	3	5.21446	14.22	3	3													211	24.2465	11.6489
	Sequence	# PSMs	# Proteins	# Protein Groups	Protein Group Accessions	Modifications	MH+ [Da]	q-Value	PEP	A2	G2	XCorr A2	XCorr G2	B2	H2	XCorr B2	XCorr H2	C2	I2	XCorr C2	XCorr I2	D2	J2	XCorr D2	XCorr J2	E2	K2	XCorr E2	XCorr K2	F2	L2	XCorr F2	XCorr L2	# Missed Cleavages
	NGMVLKPHFHK	4	1	1	P26373	N1(Deamidated)	1308.69	0	0.01333										High		1.70998	High		3.5949						High		3.06461		0
	STESLQANVQR	8	1	1	P26373		1232.62	0	0.04119						High		2.73877		High		3.11271	High		2.46944		High		2.71604		High		3.34746		0
	VATWFNQPAR	7	1	1	P26373		1189.61	0.001	0.001055													High		2.60396		High		2.38124		High		3.09018		0
	TIGISVDPR	6	1	1	P26373		957.536	0.001	0.07517													High		2.04198		High		2.21259		High		1.99253		0
	LATQLTGPVMPVR	1	1	1	P26373	M10(Oxidation)	1398.78	0.001	0.04242													High		1.99677										0
	LATQLTGPVMPVR	2	1	1	P26373		1382.78	0.001	0.001987																	High		2.94807		High		2.95814		0
	GFSLEELR	8	1	1	P26373		950.494	0.002	0.1785						High		1.94168		High		2.10175	High		1.41144		High		2.14998		High		2.18486		0
Q07020	Large ribosomal subunit protein eL18 OS=Homo sapiens OX=9606 GN=RPL18 PE=1 SV=2 - [RL18_HUMAN]													9.83985	12.77	2	4	16.5759	25.53	4	6	25.2026	29.26	5	9					5.52214	13.83	2	2																	188	21.6211	11.7222
	Sequence	# PSMs	# Proteins	# Protein Groups	Protein Group Accessions	Modifications	MH+ [Da]	q-Value	PEP	A2	G2	XCorr A2	XCorr G2	B2	H2	XCorr B2	XCorr H2	C2	I2	XCorr C2	XCorr I2	D2	J2	XCorr D2	XCorr J2	E2	K2	XCorr E2	XCorr K2	F2	L2	XCorr F2	XCorr L2	# Missed Cleavages
	ILTFDQLALDSPK	7	2	1	Q07020		1460.8	0	0.00506						High		2.47779					High		2.96553		High		2.83421		High		2.86286		0
	TAVVVGTITDDVR	5	2	1	Q07020		1345.73	0	0.004918						High		3.04436									High		3.07297		High		3.42604		0
	TNSTFNQVVLK	2	2	1	Q07020		1250.67	0	0.02323																	High		3.00762		High		2.81394		0
	GCGTVLLSGPR	5	2	1	Q07020	C2(Carbamidomethyl)	1116.58	0.001	0.006237													High		2.22248		High		2.09438		High		2.96087		0
	TNSTFNQVVLK	1	2	1	Q07020	N2(Deamidated)	1251.66	0.001	0.0009496																					High		2.17646		0
	SQDIYLR	1	1	1	Q07020		894.468	0.007	0.1346																					High		1.89329		0
Q8N163	Cell cycle and apoptosis regulator protein 2 OS=Homo sapiens OX=9606 GN=CCAR2 PE=1 SV=2 - [CCAR2_HUMAN]																																					27.3327	16.36	9	12	66.8701	27.63	17	26	4.99439	5.09	2	5	923	102.838	5.22412
	Sequence	# PSMs	# Proteins	# Protein Groups	Protein Group Accessions	Modifications	MH+ [Da]	q-Value	PEP	A2	G2	XCorr A2	XCorr G2	B2	H2	XCorr B2	XCorr H2	C2	I2	XCorr C2	XCorr I2	D2	J2	XCorr D2	XCorr J2	E2	K2	XCorr E2	XCorr K2	F2	L2	XCorr F2	XCorr L2	# Missed Cleavages
	EAAPDAGAEPITADSDPAYSSK	4	2	1	Q8N163		2162.98	0	0.0003762														High		4.3747		High		4.31618					0
	AAEAAPPTQEAQGETEPTEQAPDALEQAADTSR	4	2	1	Q8N163		3380.54	0	0.0001193														High		4.34757		High		3.23866		High		2.61799	0
	AAEAAPPTQEAQGETEPTEQAPDALEQAADTSR	8	2	1	Q8N163	Q9(Deamidated)	3381.54	0	0.0001719														High		3.54502		High		3.66842		High		2.3764	0
	FAEFQYLQPGPPR	3	2	1	Q8N163		1549.78	0	0.0002084														High		3.00614		High		3.07697					0
	AAYNPGQAVPWNAVK	2	2	1	Q8N163		1585.81	0	0.004264														High		2.56947		High		2.46418					0
	LAEAEETAR	2	2	1	Q8N163		989.491	0	0.006149														High		2.41535		High		2.70866					0
	LTPLQLEIQR	3	2	1	Q8N163		1210.72	0	0.02917														High		1.94788		High		1.81698					0
	SVASNQSEMEFSSLQDMPK	2	2	1	Q8N163		2114.94	0	7.875e-05														High		1.22172		High		3.02636					0
	DEAQNEGPATESEAPLK	1	2	1	Q8N163		1785.81	0	4.661e-07																		High		4.30102					0
	TLAAEMQELR	1	2	1	Q8N163		1161.59	0	0.0008258																		High		3.31987					0
	VLLLSSPGLEELYR	3	2	1	Q8N163		1588.89	0	3.133e-05																		High		3.17479		High		1.52339	0
	VVTQNICQYR	2	2	1	Q8N163	C7(Carbamidomethyl)	1280.64	0	0.001688																		High		2.77642					0
	VQTLSNQPLLK	1	2	1	Q8N163		1240.73	0	0.004366																		High		2.15573					0
	CCMLFVDDMAEPR	1	2	1	Q8N163	C1(Carbamidomethyl); C2(Carbamidomethyl)	1643.67	0	0.02246																		High		1.66284					0
	SPAPPLLHVAALGQK	2	2	1	Q8N163		1498.87	0.001	0.03481														High		2.98122		High		3.2754					0
	CAQAQTGIDLSGCTK	1	2	1	Q8N163	C1(Carbamidomethyl); C13(Carbamidomethyl)	1609.73	0.001	0.02152														High		2.1452									0
	MLLSLPEK	1	2	1	Q8N163		930.533	0.001	0.06203																		High		1.88099					0
	EEEAVLVGGEWSPSLDGLDPQADPQVLVR	1	2	1	Q8N163	Q21(Deamidated)	3106.54	0.002	0.07045																		High		1.84257					0
	IHTLELK	1	2	1	Q8N163		853.514	0.003	0.1206																		High		1.6637					0
Q01105-2	Isoform 2 of Protein SET OS=Homo sapiens OX=9606 GN=SET - [SET_HUMAN]	5.84952	7.58	2	2	6.01249	7.58	2	2					32.0404	29.24	6	11	26.3602	24.55	6	9																	6.41377	7.58	2	2	4.88582	7.58	2	2					277	32.0837	4.22119
	Sequence	# PSMs	# Proteins	# Protein Groups	Protein Group Accessions	Modifications	MH+ [Da]	q-Value	PEP	A2	G2	XCorr A2	XCorr G2	B2	H2	XCorr B2	XCorr H2	C2	I2	XCorr C2	XCorr I2	D2	J2	XCorr D2	XCorr J2	E2	K2	XCorr E2	XCorr K2	F2	L2	XCorr F2	XCorr L2	# Missed Cleavages
	LNEQASEEILK	8	4	2	Q01105-2;Q01105		1273.66	0	0.01461	High		3.4438		High		3.6046						High	High	3.36974	3.54203	High	High	3.87661	2.90616					0
	VEVTEFEDIK	8	4	2	Q01105-2;Q01105		1208.61	0	0.02508	High		2.40572		High		2.40789						High	High	2.77139	2.87174	High	High	2.73828	1.97966					0
	IDFYFDENPYFENK	4	2	2	Q01105;Q01105-2		1840.81	0	0.0001723													High		3.03681		High		4.66247						0
	EQQEAIEHIDEVQNEIDR	2	2	2	Q01105;Q01105-2		2195.02	0	0.001932													High		2.39477		High		3.70799						0
	EFHLNESGDPSSK	3	2	2	Q01105;Q01105-2		1446.65	0.001	0.02149													High		4.25926										0
	ELNSNHDGADETSEK	2	1	1	Q01105-2		1645.69	0.001	0.002988													High		3.42535		High		2.63793						0
	EQQEAIEHIDEVQNEIDRLNEQASEEILK	1	2	2	Q01105;Q01105-2		3449.68	0.001	0.06203																	High		1.3139						1
P62277	Small ribosomal subunit protein uS15 OS=Homo sapiens OX=9606 GN=RPS13 PE=1 SV=2 - [RS13_HUMAN]																					12.6225	29.14	4	7	8.46334	22.52	3	3	6.35311	17.88	2	2									4.27155	22.52	3	3					151	17.2117	10.5356
	Sequence	# PSMs	# Proteins	# Protein Groups	Protein Group Accessions	Modifications	MH+ [Da]	q-Value	PEP	A2	G2	XCorr A2	XCorr G2	B2	H2	XCorr B2	XCorr H2	C2	I2	XCorr C2	XCorr I2	D2	J2	XCorr D2	XCorr J2	E2	K2	XCorr E2	XCorr K2	F2	L2	XCorr F2	XCorr L2	# Missed Cleavages
	GLTPSQIGVILR	4	1	1	P62277		1253.76	0	0.007493		High		2.90613		High		2.57891										High		2.20358	High		1.6951		0
	GLAPDLPEDLYHLIK	4	1	1	P62277		1693.92	0	4.069e-05		High		3.70874		High		3.77421										High		1.48645	High		0.975431		0
	GLSQSALPYR	2	1	1	P62277		1091.58	0.001	0.004544																					High		2.44458		0
	LILIESR	5	1	1	P62277		843.53	0.005	0.0558		High		1.84847														High		2.06797	High		2.21477		0
P42677	Small ribosomal subunit protein eS27 OS=Homo sapiens OX=9606 GN=RPS27 PE=1 SV=3 - [RS27_HUMAN]																					7.74928	28.57	2	4																									84	9.45484	9.45166
	Sequence	# PSMs	# Proteins	# Protein Groups	Protein Group Accessions	Modifications	MH+ [Da]	q-Value	PEP	A2	G2	XCorr A2	XCorr G2	B2	H2	XCorr B2	XCorr H2	C2	I2	XCorr C2	XCorr I2	D2	J2	XCorr D2	XCorr J2	E2	K2	XCorr E2	XCorr K2	F2	L2	XCorr F2	XCorr L2	# Missed Cleavages
	DLLHPSPEEEK	3	1	1	P42677		1293.63	0.001	0.01519																					High		3.18848		0
	LVQSPNSYFMDVK	1	1	1	P42677		1527.75	0.001	0.01081																					High		1.37452		0
Q9Y6A4	Cilia- and flagella-associated protein 20 OS=Homo sapiens OX=9606 GN=CFAP20 PE=1 SV=1 - [CFA20_HUMAN]																																					12.0983	22.28	4	5	18.9482	21.76	4	7	7.67887	10.36	2	3	193	22.76	9.75928
	Sequence	# PSMs	# Proteins	# Protein Groups	Protein Group Accessions	Modifications	MH+ [Da]	q-Value	PEP	A2	G2	XCorr A2	XCorr G2	B2	H2	XCorr B2	XCorr H2	C2	I2	XCorr C2	XCorr I2	D2	J2	XCorr D2	XCorr J2	E2	K2	XCorr E2	XCorr K2	F2	L2	XCorr F2	XCorr L2	# Missed Cleavages
	VKPFICTMPMR	2	1	1	Q9Y6A4	C6(Carbamidomethyl)	1379.7	0	0.0007438														High		3.1649		High		2.4427					0
	LYSEDELPAEFK	4	1	1	Q9Y6A4		1440.69	0	0.006932														High		2.73527		High		3.58034		High		3.61114	0
	AYGTNYIETLR	2	1	1	Q9Y6A4		1300.65	0	0.0007316																		High		3.22223					0
	LYLPVQNK	6	1	1	Q9Y6A4		974.567	0.001	0.07454														High		2.31309		High		2.35137		High		2.3739	0
	YFTFEVQVLDDK	1	1	1	Q9Y6A4		1503.74	0.001	0.04055														High		1.87997									0
P61353	Large ribosomal subunit protein eL27 OS=Homo sapiens OX=9606 GN=RPL27 PE=1 SV=2 - [RL27_HUMAN]													4.21099	12.5	2	2					10.2249	22.06	2	4																									136	15.7877	10.5649
	Sequence	# PSMs	# Proteins	# Protein Groups	Protein Group Accessions	Modifications	MH+ [Da]	q-Value	PEP	A2	G2	XCorr A2	XCorr G2	B2	H2	XCorr B2	XCorr H2	C2	I2	XCorr C2	XCorr I2	D2	J2	XCorr D2	XCorr J2	E2	K2	XCorr E2	XCorr K2	F2	L2	XCorr F2	XCorr L2	# Missed Cleavages
	YSVDIPLDK	3	1	1	P61353		1049.55	0.001	0.0064													High		2.55036						High		2.77072		0
	NIDDGTSDRPYSHALVAGIDR	2	1	1	P61353		2272.1	0.001	0.0001831																					High		2.80837		0
	VVLVLAGR	1	1	1	P61353		826.551	0.007	0.2279													High		1.66063										0
Cont_Q2KJD0	Tubulin beta-5 chain OS=Bos taurus OX=9913 GN=TUBB5 PE=2 SV=1 - [TBB5_BOVIN]	17.3987	7.43	2	6									1.91367	4.95	2	2					8.67232	10.81	4	5	8.01329	9.91	3	6									9.29386	13.74	5	6									444	49.639	4.89404
	Sequence	# PSMs	# Proteins	# Protein Groups	Protein Group Accessions	Modifications	MH+ [Da]	q-Value	PEP	A2	G2	XCorr A2	XCorr G2	B2	H2	XCorr B2	XCorr H2	C2	I2	XCorr C2	XCorr I2	D2	J2	XCorr D2	XCorr J2	E2	K2	XCorr E2	XCorr K2	F2	L2	XCorr F2	XCorr L2	# Missed Cleavages
	GHYTEGAELVDSVLDVVR	1	1	1	Cont_Q2KJD0		1958.98	0	1.655e-05	High		3.58161																						0
	ALTVPELTQQVFDAK	10	1	1	Cont_Q2KJD0		1659.9	0	7.281e-06	High	High	3.11959	2.74276										High		2.4339									0
	EVDEQMLNVQNK	2	4	1	Cont_Q2KJD0	M6(Oxidation)	1462.68	0.001	0.05052													High		1.91367						High		1.12905		0
	ISVYYNEATGGK	2	1	1	Cont_Q2KJD0		1301.64	0.001	0.00163														High		2.49177					High		2.84448		0
	AILVDLEPGTMDSVR	3	1	1	Cont_Q2KJD0		1615.84	0.001	0.02028		High		1.64657																	High		2.08145		0
	TAVCDIPPR	1	1	1	Cont_Q2KJD0	C4(Carbamidomethyl)	1028.52	0.001	0.01149																					High		1.92931		0
	FPGQLNADLR	2	1	1	Cont_Q2KJD0		1130.6	0.001	0.02526														High		2.62586									0
	LAVNMVPFPR	1	4	1	Cont_Q2KJD0	M5(Oxidation)	1159.63	0.002	0.1397													High		1.59793										0
	NSSYFVEWIPNNVK	1	1	1	Cont_Q2KJD0		1696.83	0.002	0.1246		High		1.8854																					0
	YLTVAAVFR	1	1	1	Cont_Q2KJD0		1039.59	0.005	0.1343														High		1.74233									0
	AILVDLEPGTMDSVR	1	1	1	Cont_Q2KJD0	M11(Oxidation)	1631.83	0.009	0.1933														High		1.19197									0
P09651-3	Isoform 2 of Heterogeneous nuclear ribonucleoprotein A1 OS=Homo sapiens OX=9606 GN=HNRNPA1 - [ROA1_HUMAN]																					13.6239	23.97	4	5									5.59408	10.49	2	2													267	29.3682	9.14404
	Sequence	# PSMs	# Proteins	# Protein Groups	Protein Group Accessions	Modifications	MH+ [Da]	q-Value	PEP	A2	G2	XCorr A2	XCorr G2	B2	H2	XCorr B2	XCorr H2	C2	I2	XCorr C2	XCorr I2	D2	J2	XCorr D2	XCorr J2	E2	K2	XCorr E2	XCorr K2	F2	L2	XCorr F2	XCorr L2	# Missed Cleavages
	NQGGYGGSSSSSSYGSGR	3	4	1	P09651-3		1694.7	0	0.0003609										High		3.91385									High		3.61892		0
	GFAFVTFDDHDSVDK	1	4	1	P09651-3		1699.76	0.001	0.0002117																					High		3.12071		0
	GFGFVTYATVEEVDAAMNARPHK	1	4	1	P09651-3		2510.21	0.001	0.01003																					High		2.41479		0
	DYFEQYGK	1	4	1	P09651-3	Q5(Deamidated)	1050.44	0.001	0.03687																					High		1.67776		0
	IEVIEIMTDR	1	4	1	P09651-3		1218.64	0.001	0.1444										High		1.68024													0
P46776	Large ribosomal subunit protein uL15 OS=Homo sapiens OX=9606 GN=RPL27A PE=1 SV=2 - [RL27A_HUMAN]																	15.9315	22.3	3	7	14.666	27.7	4	6																									148	16.551	11.0044
	Sequence	# PSMs	# Proteins	# Protein Groups	Protein Group Accessions	Modifications	MH+ [Da]	q-Value	PEP	A2	G2	XCorr A2	XCorr G2	B2	H2	XCorr B2	XCorr H2	C2	I2	XCorr C2	XCorr I2	D2	J2	XCorr D2	XCorr J2	E2	K2	XCorr E2	XCorr K2	F2	L2	XCorr F2	XCorr L2	# Missed Cleavages
	TGAAPIIDVVR	5	1	1	P46776		1111.65	0	0.01021																	High		3.09978		High		2.95981		0
	NQSFCPTVNLDK	3	1	1	P46776	C5(Carbamidomethyl)	1422.67	0.001	0.0003271																	High		2.41137		High		2.82642		0
	LWTLVSEQTR	4	1	1	P46776		1232.67	0.001	0.00295																	High		2.04932		High		2.30194		0
	YHPGYFGK	1	1	1	P46776		968.462	0.001	0.02661																					High		2.30191		0
P62841	Small ribosomal subunit protein uS19 OS=Homo sapiens OX=9606 GN=RPS15 PE=1 SV=2 - [RS15_HUMAN]																																					42.3242	27.59	3	15	31.0106	27.59	3	8	18.2184	26.9	2	8	145	17.0292	10.3892
	Sequence	# PSMs	# Proteins	# Protein Groups	Protein Group Accessions	Modifications	MH+ [Da]	q-Value	PEP	A2	G2	XCorr A2	XCorr G2	B2	H2	XCorr B2	XCorr H2	C2	I2	XCorr C2	XCorr I2	D2	J2	XCorr D2	XCorr J2	E2	K2	XCorr E2	XCorr K2	F2	L2	XCorr F2	XCorr L2	# Missed Cleavages
	TFNQVEIKPEMIGHYLGEFSITYKPVK	4	1	1	P62841	Q4(Deamidated)	3169.65	0	4.135e-05														High		7.08767						High		4.31821	0
	KEAPPMEKPEVVK	2	1	1	P62841		1481.8	0	4.084e-06														High		4.62335		High		5.27788					1
	TFNQVEIKPEMIGHYLGEFSITYKPVK	8	1	1	P62841		3168.64	0	1.108e-07														High		4.39166		High		8.2832		High		3.43703	0
	EAPPMEKPEVVK	11	1	1	P62841		1353.71	0	0.00623														High		3.28805		High		3.22033		High		2.85578	0
	EAPPMEKPEVVK	6	1	1	P62841	M5(Oxidation)	1369.7	0.001	0.06392														High		3.02341		High		1.62535					0
Q9BW61	DET1- and DDB1-associated protein 1 OS=Homo sapiens OX=9606 GN=DDA1 PE=1 SV=1 - [DDA1_HUMAN]																	3.17095	27.45	2	2																													102	11.828	8.67529
	Sequence	# PSMs	# Proteins	# Protein Groups	Protein Group Accessions	Modifications	MH+ [Da]	q-Value	PEP	A2	G2	XCorr A2	XCorr G2	B2	H2	XCorr B2	XCorr H2	C2	I2	XCorr C2	XCorr I2	D2	J2	XCorr D2	XCorr J2	E2	K2	XCorr E2	XCorr K2	F2	L2	XCorr F2	XCorr L2	# Missed Cleavages
	DQEQVELEGESSAPPR	1	1	1	Q9BW61		1770.81	0	0.002981																	High		3.17095						0
	EYPSEQIIVTEK	1	1	1	Q9BW61		1435.74	0.001	0.08628																	High		1.54264						0
Cont_P02538	Keratin, type II cytoskeletal 6A OS=Homo sapiens OX=9606 GN=KRT6A PE=1 SV=3 - [K2C6A_HUMAN]													85.3698	26.95	17	31																																	564	60.0083	8.00146
	Sequence	# PSMs	# Proteins	# Protein Groups	Protein Group Accessions	Modifications	MH+ [Da]	q-Value	PEP	A2	G2	XCorr A2	XCorr G2	B2	H2	XCorr B2	XCorr H2	C2	I2	XCorr C2	XCorr I2	D2	J2	XCorr D2	XCorr J2	E2	K2	XCorr E2	XCorr K2	F2	L2	XCorr F2	XCorr L2	# Missed Cleavages
	AIGGGLSSVGGGSSTIK	2	1	1	Cont_P02538		1447.77	0	0.0006133													High		3.79724										0
	NLDLDSIIAEVK	1	4	4	Cont_P13647;Cont_P35908;Cont_P02538;Cont_P04259		1329.73	0	0.0009015													High		3.18696										0
	TAAENEFVTLKK	1	2	2	Cont_P02538;Cont_P04259		1350.73	0.001	0.03422													High		4.32352										1
	ADTLTDEINFLR	1	2	2	Cont_P02538;Cont_P04259		1407.71	0.001	0.007891													High		3.75988										0
	TAAENEFVTLK	3	2	2	Cont_P02538;Cont_P04259		1222.63	0.001	0.006446													High		3.62783										0
	NKYEDEINKR	4	4	4	Cont_P02538;Cont_P04259;Cont_P13647;Cont_P04264		1308.65	0.001	0.02696													High		3.47705										2
	WTLLQEQGTK	1	3	3	Cont_P13647;Cont_P02538;Cont_P04259		1203.64	0.001	0.03705													High		3.317										0
	DVDAAYMNK	2	3	3	Cont_P02538;Cont_P04259;Cont_P13647		1026.46	0.001	0.05089													High		2.89981										0
	SGFSSVSVSR	2	1	1	Cont_P02538		1012.51	0.001	0.009773													High		2.87326										0
	AQYEEIAQR	3	3	3	Cont_P35908;Cont_P02538;Cont_P04259		1107.54	0.001	0.03953													High		2.55976										0
	QEIAEINR	2	2	2	Cont_P02538;Cont_P04259		972.511	0.001	0.07342													High		2.36129										0
	GMQDLVEDFK	1	1	1	Cont_P02538	M2(Oxidation)	1197.55	0.001	0.02896													High		2.24031										0
	QLDSIVGER	1	2	2	Cont_P02538;Cont_P13647		1016.54	0.001	0.05443													High		2.14073										0
	LLEGEECR	1	4	4	Cont_P13647;Cont_P35908;Cont_P02538;Cont_P04259	C7(Carbamidomethyl)	1005.47	0.001	0.05845													High		1.87191										0
	GMQDLVEDFK	1	1	1	Cont_P02538		1181.56	0.002	0.09172													High		2.50758										0
	YEDEINK	2	5	5	Cont_P35908;Cont_P04264;Cont_P02538;Cont_P04259;Cont_P13647		910.415	0.002	0.1232													High		2.39858										0
	SLYGLGGSK	1	2	2	Cont_P02538;Cont_P04259		881.473	0.002	0.115													High		1.97775										0
	FASFIDK	2	4	4	Cont_P02538;Cont_P04259;Cont_P13647;Cont_P35908		827.43	0.007	0.2277													High		2.12445										0
Cont_P04259	Keratin, type II cytoskeletal 6B OS=Homo sapiens OX=9606 GN=KRT6B PE=1 SV=5 - [K2C6B_HUMAN]													89.5413	26.95	17	32																																	564	60.0303	8.00146
	Sequence	# PSMs	# Proteins	# Protein Groups	Protein Group Accessions	Modifications	MH+ [Da]	q-Value	PEP	A2	G2	XCorr A2	XCorr G2	B2	H2	XCorr B2	XCorr H2	C2	I2	XCorr C2	XCorr I2	D2	J2	XCorr D2	XCorr J2	E2	K2	XCorr E2	XCorr K2	F2	L2	XCorr F2	XCorr L2	# Missed Cleavages
	ATGGGLSSVGGGSSTIK	2	1	1	Cont_P04259		1435.74	0	6.129e-05													High		4.41693										0
	YEELQITAGR	3	2	2	Cont_P04259;Cont_P04264		1179.6	0	0.002209													High		3.4302										0
	NLDLDSIIAEVK	1	4	4	Cont_P13647;Cont_P35908;Cont_P02538;Cont_P04259		1329.73	0	0.0009015													High		3.18696										0
	TAAENEFVTLKK	1	2	2	Cont_P02538;Cont_P04259		1350.73	0.001	0.03422													High		4.32352										1
	ADTLTDEINFLR	1	2	2	Cont_P02538;Cont_P04259		1407.71	0.001	0.007891													High		3.75988										0
	TAAENEFVTLK	3	2	2	Cont_P02538;Cont_P04259		1222.63	0.001	0.006446													High		3.62783										0
	NKYEDEINKR	4	4	4	Cont_P02538;Cont_P04259;Cont_P13647;Cont_P04264		1308.65	0.001	0.02696													High		3.47705										2
	WTLLQEQGTK	1	3	3	Cont_P13647;Cont_P02538;Cont_P04259		1203.64	0.001	0.03705													High		3.317										0
	DVDAAYMNK	2	3	3	Cont_P02538;Cont_P04259;Cont_P13647		1026.46	0.001	0.05089													High		2.89981										0
	NMQDLVEDLK	1	1	1	Cont_P04259	M2(Oxidation)	1220.58	0.001	0.07036													High		2.68369										0
	AQYEEIAQR	3	3	3	Cont_P35908;Cont_P02538;Cont_P04259		1107.54	0.001	0.03953													High		2.55976										0
	QLDNIVGER	2	1	1	Cont_P04259		1043.55	0.001	0.07572													High		2.37088										0
	QEIAEINR	2	2	2	Cont_P02538;Cont_P04259		972.511	0.001	0.07342													High		2.36129										0
	LLEGEECR	1	4	4	Cont_P13647;Cont_P35908;Cont_P02538;Cont_P04259	C7(Carbamidomethyl)	1005.47	0.001	0.05845													High		1.87191										0
	YEDEINK	2	5	5	Cont_P35908;Cont_P04264;Cont_P02538;Cont_P04259;Cont_P13647		910.415	0.002	0.1232													High		2.39858										0
	SLYGLGGSK	1	2	2	Cont_P02538;Cont_P04259		881.473	0.002	0.115													High		1.97775										0
	FASFIDK	2	4	4	Cont_P02538;Cont_P04259;Cont_P13647;Cont_P35908		827.43	0.007	0.2277													High		2.12445										0
Q9BXR0	Queuine tRNA-ribosyltransferase catalytic subunit 1 OS=Homo sapiens OX=9606 GN=QTRT1 PE=1 SV=3 - [TGT_HUMAN]																									13.144	17.62	4	4	2.70747	7.2	2	2	24.8734	26.8	7	8													403	44.0191	7.2251
	Sequence	# PSMs	# Proteins	# Protein Groups	Protein Group Accessions	Modifications	MH+ [Da]	q-Value	PEP	A2	G2	XCorr A2	XCorr G2	B2	H2	XCorr B2	XCorr H2	C2	I2	XCorr C2	XCorr I2	D2	J2	XCorr D2	XCorr J2	E2	K2	XCorr E2	XCorr K2	F2	L2	XCorr F2	XCorr L2	# Missed Cleavages
	GITTEQLDALGCR	4	1	1	Q9BXR0	C12(Carbamidomethyl)	1433.71	0	0.004294		High		3.91239		High		2.70747		High		3.40272													0
	DFGPIDPECTCPTCQK	2	1	1	Q9BXR0	C9(Carbamidomethyl); C11(Carbamidomethyl); C14(Carbamidomethyl)	1924.79	0	0.0002157		High		3.42071						High		2.69931													0
	AGELWLPHGTVATPVFMPVGTQATMK	2	1	1	Q9BXR0		2739.41	0	3.841e-05		High		3.16759						High		5.92068													0
	DVPGFAIGGLSGGESK	3	1	1	Q9BXR0		1490.74	0	0.04309		High		2.64334		High		1.58316		High		2.09838													0
	SPYDGNETLLSPEK	1	1	1	Q9BXR0		1549.74	0	0.02611										High		2.53266													0
	ATCLEEMTK	1	1	1	Q9BXR0	C3(Carbamidomethyl)	1082.49	0	0.05356										High		2.2104													0
	FGSALVPTGNLQLR	1	1	1	Q9BXR0		1472.83	0.007	0.2696										High		2.71817													0
P25788-2	Isoform 2 of Proteasome subunit alpha type-3 OS=Homo sapiens OX=9606 GN=PSMA3 - [PSA3_HUMAN]	10.9258	17.34	4	5	9.54379	11.69	3	5	10.654	11.69	3	5	9.8376	12.5	3	5	11.3039	11.69	3	5	27.9375	18.15	5	11	21.1779	20.97	5	7	8.62499	13.71	3	3	17.2434	17.34	4	5	20.6981	22.18	5	8	10.1438	11.69	3	4	11.7786	17.34	4	5	248	27.6297	5.32568
	Sequence	# PSMs	# Proteins	# Protein Groups	Protein Group Accessions	Modifications	MH+ [Da]	q-Value	PEP	A2	G2	XCorr A2	XCorr G2	B2	H2	XCorr B2	XCorr H2	C2	I2	XCorr C2	XCorr I2	D2	J2	XCorr D2	XCorr J2	E2	K2	XCorr E2	XCorr K2	F2	L2	XCorr F2	XCorr L2	# Missed Cleavages
	HVGMAVAGLLADAR	10	2	1	P25788-2		1380.74	0	0.02804	High	High	3.37689	4.62296		High		3.15388		High		4.59754		High		4.1218					High	High	4.44091	3.78504	0
	IIYIVHDEVK	17	2	1	P25788-2		1228.69	0	0.004742	High	High	3.26605	3.32911	High	High	3.33158	3.21905	High	High	3.2353	3.24901		High		3.37847	High	High	3.34203	3.30004	High	High	3.54726	3.27201	0
	VFQVEYAMK	18	2	1	P25788-2		1114.56	0	0.02457	High		2.22076		High		2.31688		High	High	2.54923	1.86585	High	High	2.16239	2.37376	High	High	2.08548	2.02361	High	High	2.53283	2.1915	0
	SNFGYNIPLK	17	2	1	P25788-2		1152.6	0	0.0185	High	High	2.06214	2.39719	High	High	2.11185	2.25206	High	High	2.84293	2.96087	High	High	2.35182	2.55385	High	High	2.31649	2.35324	High	High	2.53281	2.5301	0
	AVENSSTAIGIR	2	2	1	P25788-2		1217.65	0	0.0009648													High	High	3.18259	3.4265									0
	IIYIVHDEVKDK	1	2	1	P25788-2		1471.82	0.001	0.0003275																					High		3.07465		1
	HVGMAVAGLLADAR	1	2	1	P25788-2	M4(Oxidation)	1396.74	0.001	0.02604		High		3.70865																					0
	VFQVEYAMK	1	2	1	P25788-2	M8(Oxidation)	1130.55	0.001	0.0637		High		2.52734																					0
	DGVVFGVEK	1	2	1	P25788-2		949.499	0.002	0.1446		High		2.01421																					0
O15371-2	Isoform 2 of Eukaryotic translation initiation factor 3 subunit D OS=Homo sapiens OX=9606 GN=EIF3D - [EIF3D_HUMAN]													7.64442	14.03	4	4	11.033	12.02	5	5	16.8511	16.63	6	8	9.01531	9.02	3	3	10.368	10.02	4	4	4.8243	3.41	2	2													499	58.1037	5.70654
	Sequence	# PSMs	# Proteins	# Protein Groups	Protein Group Accessions	Modifications	MH+ [Da]	q-Value	PEP	A2	G2	XCorr A2	XCorr G2	B2	H2	XCorr B2	XCorr H2	C2	I2	XCorr C2	XCorr I2	D2	J2	XCorr D2	XCorr J2	E2	K2	XCorr E2	XCorr K2	F2	L2	XCorr F2	XCorr L2	# Missed Cleavages
	IFHTVTTTDDPVIR	5	3	1	O15371-2		1614.85	0	0.03439		High		2.80703		High		2.58568					High		3.20543						High		2.54574		0
	NLAMEATYINHNFSQQCLR	5	3	1	O15371-2	C17(Carbamidomethyl)	2310.08	0	0.004784		High		4.26954		High		3.45249					High		2.42138		High		2.09252		High		1.39913		0
	VADWTGATYQDK	4	3	1	O15371-2		1354.63	0	0.008968		High		1.93875									High		2.01762		High		2.32262		High		3.11209		0
	LGDDIDLIVR	1	3	1	O15371-2		1128.63	0	0.02566																	High		2.58874						0
	EEMDFPQLMK	1	3	1	O15371-2		1267.56	0	0.04965																	High		1.90241						0
	TLNEWDSR	3	3	1	O15371-2		1020.48	0	0.08796						High		1.88008		High		2.20469									High		1.65535		0
	NLAMEATYINHNFSQQCLR	1	3	1	O15371-2	N1(Deamidated); C17(Carbamidomethyl)	2311.08	0.001	5.818e-05																					High		2.94623		0
	YLEVSEPQDIECCGALEYYDK	1	3	1	O15371-2	Q8(Deamidated); C12(Carbamidomethyl); C13(Carbamidomethyl)	2582.11	0.001	0.0009187																					High		2.20624		0
	YNFPNPNPFVEDDMDKNEIASVAYR	1	3	1	O15371-2	N7(Deamidated)	2946.35	0.002	0.1537													High		1.79865										1
	GAVIATELK	4	3	1	O15371-2		901.535	0.003	0.2079						High		2.44971		High		2.61961					High		2.12676		High		2.26525		0
Q9P215	Pogo transposable element with KRAB domain OS=Homo sapiens OX=9606 GN=POGK PE=1 SV=2 - [POGK_HUMAN]	14.6062	10.02	4	6	13.9231	11.49	5	6	5.63381	5.75	2	3	18.1338	10.18	5	8	14.3484	9.03	5	6					25.617	11.17	6	8	45.061	18.06	9	15	14.8859	9.03	5	5	69.8328	23.65	12	29	91.6521	22.5	12	36					609	69.3994	5.13525
	Sequence	# PSMs	# Proteins	# Protein Groups	Protein Group Accessions	Modifications	MH+ [Da]	q-Value	PEP	A2	G2	XCorr A2	XCorr G2	B2	H2	XCorr B2	XCorr H2	C2	I2	XCorr C2	XCorr I2	D2	J2	XCorr D2	XCorr J2	E2	K2	XCorr E2	XCorr K2	F2	L2	XCorr F2	XCorr L2	# Missed Cleavages
	EEEEEEEIQSR	19	1	1	Q9P215		1406.59	0	0.001287	High	High	3.58442	3.33916	High	High	2.89947	3.65387	High	High	3.13001	2.56213	High	High	3.11613	3.46591	High	High	3.23205	3.66175					0
	LMVVEYAESTNNCQAAK	10	1	1	Q9P215	C13(Carbamidomethyl)	1927.89	0	0.003184	High	High	3.02816	4.68415		High		3.38209					High	High	1.39878	3.24335	High	High	1.99369	3.89251					0
	GMLILNGFR	16	1	1	Q9P215	N6(Deamidated)	1021.55	0	0.02018	High		2.34887		High	High	1.5565	2.64545		High		2.41684	High	High	1.97166	2.45431	High	High	1.85303	2.59289					0
	AHDYEVAQMGNADETPICLEVPSR	7	1	1	Q9P215	C18(Carbamidomethyl)	2702.22	0	1.057e-09	High		1.32476		High	High	2.12405	4.04422	High		1.78183			High		6.46637		High		3.28182					0
	VTVDNQGEKPVLVK	12	1	1	Q9P215		1525.86	0	0.005856		High		4.66959	High	High	3.72309	5.17885		High		4.93303	High	High	3.49926	4.83667		High		4.17141					0
	ITAMLGVLADGR	4	1	1	Q9P215		1216.67	0	0.001919					High	High	2.50332	2.93522						High		3.16901		High		2.77414					0
	ELEDGPADMQK	5	1	1	Q9P215		1232.55	0	0.0003888													High	High	2.5053	2.39738		High		3.00832					0
	GMLILNGFR	4	1	1	Q9P215		1020.57	0	0.05904						High		2.69664					High	High	1.97171	2.40369		High		2.52073					0
	LPPYIILR	8	1	1	Q9P215		984.625	0	0.01536		High		1.62768		High		1.83327						High		2.48735		High		2.23769					0
	AHDYEVAQMGNADETPICLEVPSR	2	1	1	Q9P215	N11(Deamidated); C18(Carbamidomethyl)	2703.22	0	0.001466						High		2.7017										High		2.80954					0
	VPVPQHLPEDLTEK	2	1	1	Q9P215		1601.85	0	2.237e-06										High		2.74248						High		3.93362					0
	HKVPVPQHLPEDLTEK	2	1	1	Q9P215		1867.01	0	0.002487														High		3.89593		High		4.09176					1
	LMVVEYAESTNNCQAAK	5	1	1	Q9P215	N11(Deamidated); C13(Carbamidomethyl)	1928.89	0	0.0005662														High		1.21045		High		2.50116					0
	LMVVEYAESTNNCQAAK	2	1	1	Q9P215	M2(Oxidation); C13(Carbamidomethyl)	1943.89	0	0.009243																		High		3.03877					0
	AHDYEVAQMGNADETPICLEVPSR	1	1	1	Q9P215	M9(Oxidation); C18(Carbamidomethyl)	2718.22	0	0.000955																		High		2.8213					0
	ELEDGPADMQK	3	1	1	Q9P215	M9(Oxidation)	1248.54	0.001	0.02474		High		2.15442										High		2.16381		High		2.03742					0
	FPSGMEIR	7	1	1	Q9P215		936.461	0.001	0.03753						High		2.23352						High		1.90848		High		2.36412					0
	FALVDQR	10	1	1	Q9P215		848.463	0.003	0.1043		High		2.44929		High		2.16482		High		2.23139		High		2.40198	High	High	1.99111	2.22386					0
	DCDTESMAESN	1	1	1	Q9P215	C2(Carbamidomethyl)	1258.42	0.007	0.274																	High		2.48515						0
	QFGVLEK	2	1	1	Q9P215		820.456	0.007	0.1566														High		2.11956									0
P30041	Peroxiredoxin-6 OS=Homo sapiens OX=9606 GN=PRDX6 PE=1 SV=3 - [PRDX6_HUMAN]	4.6437	10.71	2	2	5.63498	13.39	2	2																													15.6184	22.32	4	6					10.7455	20.54	4	5	224	25.0192	6.37939
	Sequence	# PSMs	# Proteins	# Protein Groups	Protein Group Accessions	Modifications	MH+ [Da]	q-Value	PEP	A2	G2	XCorr A2	XCorr G2	B2	H2	XCorr B2	XCorr H2	C2	I2	XCorr C2	XCorr I2	D2	J2	XCorr D2	XCorr J2	E2	K2	XCorr E2	XCorr K2	F2	L2	XCorr F2	XCorr L2	# Missed Cleavages
	DINAYNCEEPTEK	4	1	1	P30041	C7(Carbamidomethyl)	1582.67	0	0.0004941	High		2.90242		High		3.07246							High		3.21384						High		2.95533	0
	DGDSVMVLPTIPEEEAK	4	1	1	P30041		1829.89	0	0.07114					High		2.56252							High		2.34797						High		2.86908	0
	LPFPIIDDR	4	1	1	P30041		1085.6	0	0.003591														High		2.9154						High		2.5215	0
	LSILYPATTGR	2	1	1	P30041		1191.67	0.001	0.07064	High		1.74128											High		2.59129									0
	NFDEILR	1	1	1	P30041		906.468	0.007	0.3008																						High		1.40252	0
P67936	Tropomyosin alpha-4 chain OS=Homo sapiens OX=9606 GN=TPM4 PE=1 SV=3 - [TPM4_HUMAN]																					17.4655	25.4	5	6																									248	28.5045	4.69092
	Sequence	# PSMs	# Proteins	# Protein Groups	Protein Group Accessions	Modifications	MH+ [Da]	q-Value	PEP	A2	G2	XCorr A2	XCorr G2	B2	H2	XCorr B2	XCorr H2	C2	I2	XCorr C2	XCorr I2	D2	J2	XCorr D2	XCorr J2	E2	K2	XCorr E2	XCorr K2	F2	L2	XCorr F2	XCorr L2	# Missed Cleavages
	LATALQKLEEAEKAADESER	1	7	3	P67936;P09493-5;P06753-2		2202.13	0.001	0.000641																					High		4.80377		2
	HIAEEADRKYEEVAR	2	6	2	P67936;P06753-2		1815.9	0.001	0.0009669																					High		3.87084		2
	IQLVEEELDR	1	7	3	P67936;P09493-5;P06753-2		1243.65	0.001	0.002524																					High		2.05309		0
	AEGDVAALNR	1	1	1	P67936		1015.52	0.001	0.005201																					High		2.02075		0
	TIDDLEEK	1	1	1	P67936		962.466	0.005	0.06049																					High		1.69356		0
Q96CT7	Coiled-coil domain-containing protein 124 OS=Homo sapiens OX=9606 GN=CCDC124 PE=1 SV=1 - [CC124_HUMAN]													4.58627	8.07	2	2	4.34024	7.62	2	2	18.9086	21.52	5	7																									223	25.8196	9.53955
	Sequence	# PSMs	# Proteins	# Protein Groups	Protein Group Accessions	Modifications	MH+ [Da]	q-Value	PEP	A2	G2	XCorr A2	XCorr G2	B2	H2	XCorr B2	XCorr H2	C2	I2	XCorr C2	XCorr I2	D2	J2	XCorr D2	XCorr J2	E2	K2	XCorr E2	XCorr K2	F2	L2	XCorr F2	XCorr L2	# Missed Cleavages
	VLEEGSVEAR	2	1	1	Q96CT7		1088.56	0.001	0.003444													High		2.49122						High		2.85179		0
	SPDNPMNQR	3	1	1	Q96CT7		1058.47	0.001	0.06752																	High		2.42235		High		2.40246		0
	ELEDAYWK	2	1	1	Q96CT7		1053.49	0.001	0.126																	High		1.91788		High		2.13519		0
	SHLEVPLEENVNR	2	1	1	Q96CT7		1535.78	0.001	0.003473																					High		4.55342		0
	LLEEEDSK	1	1	1	Q96CT7		962.468	0.001	0.0398																					High		1.83588		0
	AQIEDTLR	1	1	1	Q96CT7		945.5	0.007	0.2353													High		2.09505										0
Q14974	Importin subunit beta-1 OS=Homo sapiens OX=9606 GN=KPNB1 PE=1 SV=2 - [IMB1_HUMAN]																					7.94381	8.33	5	6	64.593	22.6	14	22	33.4373	15.98	9	11	64.0594	19.98	12	22					1.61764	3.77	2	2					876	97.108	4.77979
	Sequence	# PSMs	# Proteins	# Protein Groups	Protein Group Accessions	Modifications	MH+ [Da]	q-Value	PEP	A2	G2	XCorr A2	XCorr G2	B2	H2	XCorr B2	XCorr H2	C2	I2	XCorr C2	XCorr I2	D2	J2	XCorr D2	XCorr J2	E2	K2	XCorr E2	XCorr K2	F2	L2	XCorr F2	XCorr L2	# Missed Cleavages
	LLETTDRPDGHQNNLR	8	2	1	Q14974		1878.94	0	0.007217		High		4.22817		High		4.40862		High		4.65789									High		3.34898		0
	GDQENVHPDVMLVQPR	4	2	1	Q14974		1833.89	0	0.0009351		High		2.49688		High		3.23671		High		4.35763									High		2.38298		0
	LAATNALLNSLEFTK	4	2	1	Q14974		1605.89	0	0.002767		High		5.64219		High		4.57558		High		5.15993									High		2.21185		0
	SSAYESLMEIVK	7	2	1	Q14974		1356.67	0	0.006742		High		2.78684		High		2.55612		High		3.23105									High		1.16653		0
	QDENDDDDDWNPCK	4	2	1	Q14974	C13(Carbamidomethyl)	1765.62	0	0.0007043						High		2.90425		High		4.25264						High		1.61764	High		1.04407		0
	HFIMQVVCEATQCPDTR	2	2	1	Q14974	C8(Carbamidomethyl); C13(Carbamidomethyl)	2091.94	0	0.01595		High		4.4222						High		2.39589													0
	ESCLEAYTGIVQGLK	4	2	1	Q14974	C3(Carbamidomethyl)	1667.83	0	0.003748		High		3.92473						High		2.73488													0
	ESTLEAIGYICQDIDPEQLQDK	5	2	1	Q14974	C11(Carbamidomethyl)	2565.21	0	0.01256		High		3.80646		High		2.50572		High		3.84967													0
	LQQVLQMESHIQSTSDR	5	2	1	Q14974		1999.99	0	0.0008011		High		3.63585		High		4.3454		High		4.73554													0
	YLEVVLNTLQQASQAQVDK	3	2	1	Q14974		2147.14	0	0.02756		High		3.10882		High		2.16293										High		1.61749					0
	YMEAFKPFLGIGLK	3	2	1	Q14974		1613.88	0	0.04168		High		1.69147						High		1.18146													0
	ESTLEAIGYICQDIDPEQLQDK	1	2	1	Q14974	C11(Carbamidomethyl); Q12(Deamidated)	2566.2	0	0.01085										High		4.51714													0
	GDQENVHPDVMLVQPR	2	2	1	Q14974	Q3(Deamidated)	1834.89	0	0.002483										High		3.62669													0
	DTAAWTVGR	6	2	1	Q14974		976.485	0.001	0.1226		High		2.53282		High		2.16546		High		2.59818													0
	DCYPAVQK	2	1	1	Q14974	C2(Carbamidomethyl)	980.45	0.001	0.1192		High		2.13931																					0
	VAALQNLVK	1	1	1	Q14974		955.593	0.003	0.1803		High		2.60346																					0
	WLAIDANAR	1	1	1	Q14974		1029.55	0.003	0.1917		High		2.30998																					0
	TLATWATK	1	2	1	Q14974		891.494	0.005	0.2384										High		2.45807													0
P18124	Large ribosomal subunit protein uL30 OS=Homo sapiens OX=9606 GN=RPL7 PE=1 SV=1 - [RL7_HUMAN]													10.8191	10.89	2	7	4.21144	11.69	2	2	22.0352	25	5	13																									248	29.2072	10.6528
	Sequence	# PSMs	# Proteins	# Protein Groups	Protein Group Accessions	Modifications	MH+ [Da]	q-Value	PEP	A2	G2	XCorr A2	XCorr G2	B2	H2	XCorr B2	XCorr H2	C2	I2	XCorr C2	XCorr I2	D2	J2	XCorr D2	XCorr J2	E2	K2	XCorr E2	XCorr K2	F2	L2	XCorr F2	XCorr L2	# Missed Cleavages
	EANNFLWPFK	4	1	1	P18124		1265.63	0	0.02832																	High		2.09593		High		3.0423		0
	TTHFVEGGDAGNREDQINR	6	1	1	P18124		2115.98	0.001	0.004124													High		3.87097		High		2.11551		High		3.11298		1
	IVEPYIAWGYPNLK	1	1	1	P18124		1662.89	0.001	0.005914																					High		2.73316		0
	IALTDNALIAR	1	1	1	P18124		1170.69	0.001	0.000561																					High		2.27814		0
	IALTDNALIAR	1	1	1	P18124	N6(Deamidated)	1171.66	0.001	0.00859																					High		1.672		0
	SVNELIYK	4	1	1	P18124		965.531	0.002	0.04111													High		1.89436						High		2.06356		0
	TTHFVEGGDAGNREDQINR	3	1	1	P18124	N12(Deamidated)	2116.98	0.002	0.1458													High		0.971841										1
	EANNFLWPFK	2	1	1	P18124	N3(Deamidated)	1266.62	0.005	0.07514																					High		0.806157		0
P49721	Proteasome subunit beta type-2 OS=Homo sapiens OX=9606 GN=PSMB2 PE=1 SV=1 - [PSB2_HUMAN]	21.0481	22.89	4	8	15.5793	22.89	4	6	16.1221	15.42	3	6	11.336	16.42	3	5	12.3306	11.44	2	6	39.3775	24.88	5	15	11.8802	17.91	3	4	15.0929	15.42	3	6	19.9938	24.88	5	8	14.9346	22.89	4	6	4.11179	10.45	2	2	2.81859	11.44	2	2	201	22.8217	7.02002
	Sequence	# PSMs	# Proteins	# Protein Groups	Protein Group Accessions	Modifications	MH+ [Da]	q-Value	PEP	A2	G2	XCorr A2	XCorr G2	B2	H2	XCorr B2	XCorr H2	C2	I2	XCorr C2	XCorr I2	D2	J2	XCorr D2	XCorr J2	E2	K2	XCorr E2	XCorr K2	F2	L2	XCorr F2	XCorr L2	# Missed Cleavages
	NGIHDLDNISFPK	26	1	1	P49721	N1(Deamidated)	1470.72	0	0.05162	High	High	3.57615	3.9743	High	High	2.58073	3.25929	High	High	3.51525	3.73544		High		2.81561	High	High	3.59067	2.05969	High	High	3.81602	1.46899	0
	VAASNIVQMK	16	1	1	P49721		1060.58	0	0.001007	High		3.45976		High	High	2.49622	2.07731	High	High	2.06648	2.7803	High	High	2.74303	3.05286	High		2.96803		High	High	3.05563	2.81859	0
	NGYELSPTAAANFTR	7	1	1	P49721	N1(Deamidated)	1612.76	0	0.0001064	High	High	3.32658	2.62455	High		3.1591			High		2.1907	High	High	2.10271	2.83403					High		3.37982		0
	NGIHDLDNISFPK	5	1	1	P49721		1469.74	0	0.1157		High		3.1653		High		2.95691		High		2.43973					High		1.97361		High		2.07162		0
	YYTPTISR	15	1	1	P49721		1000.51	0.001	0.05601	High	High	2.36882	2.11602	High	High	2.4259	2.17911	High	High	2.3091	2.02022	High	High	2.08037	2.33217		High		2.05211	High		2.37763		0
	VAASNIVQMK	2	1	1	P49721	M9(Oxidation)	1076.58	0.001	0.002932																					High		2.65966		0
	NGYELSPTAAANFTR	1	1	1	P49721		1611.78	0.001	1.673e-05																					High		2.65155		0
	IIDKNGIHDLDNISFPK	2	1	1	P49721	N5(Deamidated)	1940.02	0.001	0.0006416										High		1.41971									High		2.57859		1
Q15843	NEDD8 OS=Homo sapiens OX=9606 GN=NEDD8 PE=1 SV=1 - [NEDD8_HUMAN]																																					3.02367	24.69	2	2	4.51942	24.69	2	2					81	9.06595	8.42627
	Sequence	# PSMs	# Proteins	# Protein Groups	Protein Group Accessions	Modifications	MH+ [Da]	q-Value	PEP	A2	G2	XCorr A2	XCorr G2	B2	H2	XCorr B2	XCorr H2	C2	I2	XCorr C2	XCorr I2	D2	J2	XCorr D2	XCorr J2	E2	K2	XCorr E2	XCorr K2	F2	L2	XCorr F2	XCorr L2	# Missed Cleavages
	EIEIDIEPTDK	2	1	1	Q15843		1301.65	0	0.01183														High		3.02367		High		2.87258					0
	EGIPPQQQR	2	1	1	Q15843		1052.55	0.002	0.06998														High		1.58759		High		1.64684					0
Q13428-3	Isoform 3 of Treacle protein OS=Homo sapiens OX=9606 GN=TCOF1 - [TCOF_HUMAN]													50.3324	7.39	11	18	36.7227	7.12	9	14	244.842	24.65	33	87																									1489	152.114	9.0415
	Sequence	# PSMs	# Proteins	# Protein Groups	Protein Group Accessions	Modifications	MH+ [Da]	q-Value	PEP	A2	G2	XCorr A2	XCorr G2	B2	H2	XCorr B2	XCorr H2	C2	I2	XCorr C2	XCorr I2	D2	J2	XCorr D2	XCorr J2	E2	K2	XCorr E2	XCorr K2	F2	L2	XCorr F2	XCorr L2	# Missed Cleavages
	GSLGQGTAPVLPGK	9	6	1	Q13428-3		1281.72	0	0.01082													High		3.99939		High		4.01625		High		3.53535		0
	TGPAAAQVQVGK	7	6	1	Q13428-3		1126.62	0	0.006788													High		3.44528		High		3.6778		High		4.23078		0
	TGLAVTVGQAK	5	6	1	Q13428-3		1044.61	0	0.03418													High		3.07042		High		2.94902		High		3.49093		0
	VGPATPSAQVGK	8	6	1	Q13428-3		1111.61	0	0.002423													High		2.8478		High		2.58697		High		3.14512		0
	LASTNSSVLGADLPSSMK	4	6	1	Q13428-3		1777.9	0	2.715e-09																	High		2.54765		High		5.14527		0
	SPQVKPASTMGMGPLGK	4	1	1	Q13428-3		1685.87	0	1.911e-07																					High		6.0283		0
	SPQVKPASTMGMGPLGK	6	1	1	Q13428-3	M10(Oxidation)	1701.87	0	2.66e-06																					High		5.18175		0
	SLGNILQAKPTSSPAK	5	1	1	Q13428-3		1611.91	0	6.848e-07																					High		4.73068		0
	AASVPVKGSLGQGTAPVLPGK	2	1	1	Q13428-3		1934.11	0	1.288e-06																					High		4.28659		1
	TSQVGAASAPAKESPR	1	1	1	Q13428-3		1556.8	0	2.796e-06																					High		4.09652		1
	SPAGPAATPAQAQAASTPR	2	1	1	Q13428-3		1749.89	0	4.285e-09																					High		3.94532		0
	KTGPAAAQVQVGK	4	6	1	Q13428-3		1254.72	0.001	0.00058													High		3.75253						High		5.60645		1
	VGDVTPQVK	7	6	1	Q13428-3		942.526	0.001	0.003454													High		2.85226		High		2.58903		High		3.31484		0
	AGPVAVQVK	10	6	1	Q13428-3		868.525	0.001	0.0162													High		2.73171		High		2.71065		High		2.73025		0
	TVANLLSGK	7	6	1	Q13428-3		902.532	0.001	0.008141													High		2.57877		High		2.03916		High		2.84822		0
	KAEEDAALQAK	2	6	1	Q13428-3		1173.61	0.001	7.569e-05													High		2.35817						High		3.23797		1
	GPASVPSVGK	3	6	1	Q13428-3		898.5	0.001	0.01376													High		2.29968						High		3.2098		0
	TSQVGAASAPAK	3	6	1	Q13428-3		1087.57	0.001	0.09114													High		2.25714		High		3.20682		High		2.95704		0
	KNPASLPLTQAALK	1	1	1	Q13428-3		1451.86	0.001	0.01912																					High		4.18872		1
	KAAPAPGKVGDVTPQVK	1	1	1	Q13428-3		1662.95	0.001	3.738e-05																					High		3.67755		2
	TNVVTMPTAHPR	2	1	1	Q13428-3		1323.69	0.001	0.0002903																					High		3.30227		0
	SLGNILQAKPTSSPAKGPPQK	1	1	1	Q13428-3		2119.19	0.001	0.01181																					High		2.82509		1
	SPQVKPASTMGMGPLGK	2	1	1	Q13428-3	M10(Oxidation); M12(Oxidation)	1717.86	0.001	0.0003545																					High		2.79867		0
	GSLGQGTAPVLPGK	2	6	1	Q13428-3	Q5(Deamidated)	1282.7	0.001	0.009165																					High		2.56014		0
	LASTNSSVLGADLPSSMK	3	6	1	Q13428-3	N5(Deamidated)	1778.89	0.001	0.0001143																					High		2.36946		0
	LPEVQQATK	2	1	1	Q13428-3		1013.56	0.001	0.01404																					High		2.28635		0
	LASTNSSVLGADLPSSMK	1	6	1	Q13428-3	M17(Oxidation)	1793.9	0.001	0.001023																					High		2.26501		0
	GTPGKGATPAPPGK	1	1	1	Q13428-3		1235.67	0.001	0.02311																					High		2.16815		1
	AEEDAALQAK	1	1	1	Q13428-3		1045.52	0.001	0.005553																					High		2.08039		0
	TQPSSGVDSAVGTLPATSPQSTSVQAK	2	1	1	Q13428-3	Q20(Deamidated)	2602.3	0.001	0.0002951																					High		1.96839		0
	LDSSPSVSSTLAAK	1	1	1	Q13428-3		1362.71	0.001	0.001971																					High		1.89992		0
	QEGPATQVSK	1	1	1	Q13428-3		1044.53	0.001	0.00244																					High		1.8922		0
	TVANLLSGK	1	6	1	Q13428-3	N4(Deamidated)	903.514	0.001	0.0132																					High		1.81502		0
	TQPSSGVDSAVGTLPATSPQSTSVQAK	1	1	1	Q13428-3		2601.3	0.001	0.0003604																					High		1.53414		0
	GTISAPGKVVTAAAQAK	1	1	1	Q13428-3		1569.9	0.002	0.04429																					High		1.24725		1
	SAHTLVGPTPSR	1	1	1	Q13428-3		1222.65	0.005	0.0533																					High		3.49897		0
	TGNSMPHPATGK	1	1	1	Q13428-3		1197.57	0.005	0.05641																					High		1.42458		0
	NPASLPLTQAALK	1	1	1	Q13428-3		1323.76	0.006	0.1229																					High		1.75413		0
	ELLPLIYHHLLR	1	1	1	Q13428-3		1516.9	0.006	0.1083																					High		0.892532		0
	TGNSMPHPATGK	1	1	1	Q13428-3	N3(Deamidated)	1198.55	0.007	0.1343																					High		1.10991		0
	VLTELLEQER	1	1	1	Q13428-3		1229.67	0.008	0.1559																					High		0.908095		0
P24534	Elongation factor 1-beta OS=Homo sapiens OX=9606 GN=EEF1B2 PE=1 SV=3 - [EF1B_HUMAN]	6.71272	10.67	2	2									6.50804	12.44	2	2					5.89239	13.78	2	2																									225	24.7483	4.66553
	Sequence	# PSMs	# Proteins	# Protein Groups	Protein Group Accessions	Modifications	MH+ [Da]	q-Value	PEP	A2	G2	XCorr A2	XCorr G2	B2	H2	XCorr B2	XCorr H2	C2	I2	XCorr C2	XCorr I2	D2	J2	XCorr D2	XCorr J2	E2	K2	XCorr E2	XCorr K2	F2	L2	XCorr F2	XCorr L2	# Missed Cleavages
	SPAGLQVLNDYLADK	2	1	1	P24534		1603.83	0	1.036e-07	High		4.92013										High		4.19812										0
	LVPVGYGIK	1	1	1	P24534		945.577	0	0.02987	High		1.79259																						0
	SIQADGLVWGSSK	2	1	1	P24534		1347.69	0.001	0.0005416													High		2.30992						High		3.43103		0
	YGPADVEDTTGSGATDSK	1	1	1	P24534		1770.77	0.001	0.0001019																					High		2.46136		0
P39023	Large ribosomal subunit protein uL3 OS=Homo sapiens OX=9606 GN=RPL3 PE=1 SV=2 - [RL3_HUMAN]													4.83697	5.21	2	3	9.09494	13.65	4	4	46.0827	24.32	8	17																									403	46.0798	10.1841
	Sequence	# PSMs	# Proteins	# Protein Groups	Protein Group Accessions	Modifications	MH+ [Da]	q-Value	PEP	A2	G2	XCorr A2	XCorr G2	B2	H2	XCorr B2	XCorr H2	C2	I2	XCorr C2	XCorr I2	D2	J2	XCorr D2	XCorr J2	E2	K2	XCorr E2	XCorr K2	F2	L2	XCorr F2	XCorr L2	# Missed Cleavages
	HGSLGFLPR	4	1	1	P39023		983.542	0	0.03292													High		2.42207		High		3.24584		High		3.27773		0
	TVFAEHISDECK	6	1	1	P39023	C11(Carbamidomethyl)	1435.65	0	0.02032													High		2.4149		High		2.99312		High		3.00623		0
	NNASTDYDLSDK	3	1	1	P39023		1342.58	0	0.02344																	High		2.85598		High		2.95564		0
	SINPLGGFVHYGEVTNDFVMLK	2	1	1	P39023		2437.23	0	2.989e-06																	High		1.17521		High		4.54204		0
	LEQQVPVNQVFGQDEMIDVIGVTK	2	1	1	P39023		2686.38	0	7.14e-08																					High		5.12382		0
	ERLEQQVPVNQVFGQDEMIDVIGVTK	1	1	1	P39023		2971.53	0	2.894e-09																					High		2.93608		1
	NNASTDYDLSDK	4	1	1	P39023	N1(Deamidated)	1343.56	0.001	0.0001878																					High		2.74812		0
	DDPSKPVHLTAFLGYK	1	1	1	P39023		1787.93	0.001	0.005134																					High		2.64597		0
	TVFAEHISDECKR	1	1	1	P39023	C11(Carbamidomethyl)	1591.75	0.001	0.002757																					High		2.24307		1
P60228	Eukaryotic translation initiation factor 3 subunit E OS=Homo sapiens OX=9606 GN=EIF3E PE=1 SV=1 - [EIF3E_HUMAN]													1.65776	4.27	2	2					16.256	15.28	7	9	5.49014	4.27	2	2	14.2995	13.03	6	6	11.3791	11.01	5	5													445	52.1874	6.03662
	Sequence	# PSMs	# Proteins	# Protein Groups	Protein Group Accessions	Modifications	MH+ [Da]	q-Value	PEP	A2	G2	XCorr A2	XCorr G2	B2	H2	XCorr B2	XCorr H2	C2	I2	XCorr C2	XCorr I2	D2	J2	XCorr D2	XCorr J2	E2	K2	XCorr E2	XCorr K2	F2	L2	XCorr F2	XCorr L2	# Missed Cleavages
	QEYLDTLYR	3	1	1	P60228		1200.59	0	0.07449						High		2.04154		High		2.5371									High		2.02273		0
	YLTTAVITNK	3	1	1	P60228		1123.64	0	0.07427		High		2.4532		High		2.16941		High		2.31352													0
	SEAPNWATQDSGFY	2	1	1	P60228		1572.66	0	0.0006503						High		3.26191		High		2.53156													0
	MFEDPETTR	2	1	1	P60228		1125.49	0	0.05586						High		2.06467		High		2.36573													0
	QLQAETEPIVK	3	1	1	P60228		1255.69	0.001	0.002306													High		1.57705						High		2.49264		0
	MLFDYLADK	2	1	1	P60228		1115.55	0.001	0.02236																					High		2.2076		0
	NALSSLWGK	3	1	1	P60228		975.526	0.001	0.08731		High		3.03694		High		2.99833													High		2.05988		0
	TTVVAQLK	2	1	1	P60228		859.525	0.002	0.1525													High		1.65776						High		1.88345		0
	WIVNLIR	2	1	1	P60228		913.562	0.002	0.1746						High		1.7636		High		1.63123													0
	LNMTPEEAER	1	1	1	P60228		1189.55	0.005	0.05334																					High		2.11466		0
	NLYSDDIPHALR	1	1	1	P60228		1413.71	0.007	0.1322																					High		1.3458		0
Q9Y4E8-2	Isoform 2 of Ubiquitin carboxyl-terminal hydrolase 15 OS=Homo sapiens OX=9606 GN=USP15 - [UBP15_HUMAN]													6.35497	6.51	5	5	28.9403	13.03	12	13	18.4211	17.02	13	16																	1.93097	2.1	2	2					952	109.227	5.14795
	Sequence	# PSMs	# Proteins	# Protein Groups	Protein Group Accessions	Modifications	MH+ [Da]	q-Value	PEP	A2	G2	XCorr A2	XCorr G2	B2	H2	XCorr B2	XCorr H2	C2	I2	XCorr C2	XCorr I2	D2	J2	XCorr D2	XCorr J2	E2	K2	XCorr E2	XCorr K2	F2	L2	XCorr F2	XCorr L2	# Missed Cleavages
	TEDTEHVIIPVCLR	3	3	1	Q9Y4E8-2	C12(Carbamidomethyl)	1681.86	0	0.003209													High		1.76613		High		4.02733		High		2.73461		0
	ISTETEETEGSLHCCK	4	3	1	Q9Y4E8-2	C14(Carbamidomethyl); C15(Carbamidomethyl)	1880.8	0	0.0003871													High		1.34682		High		4.63276		High		2.84881		0
	HESVEYKPPK	1	3	1	Q9Y4E8-2		1213.62	0	0.04249																	High		3.11771						0
	YFDENAAEDFEK	1	3	1	Q9Y4E8-2		1477.61	0	0.01896																	High		2.74928						0
	LVSWYTLMEGQEPIAR	2	4	1	Q9Y4E8-2		1892.96	0.001	0.01949													High		2.47798						High		1.3772		0
	IFSIPDEK	4	4	1	Q9Y4E8-2		948.504	0.001	0.02483													High		2.07131		High		1.78066		High		2.0639		0
	ADTIDTIEK	1	3	1	Q9Y4E8-2		1005.51	0.001	0.09617																	High		2.48031						0
	VEVYLTELK	2	3	1	Q9Y4E8-2		1093.62	0.001	0.06314																	High		2.24911		High		1.54612		0
	GDTWYLVDSR	2	3	1	Q9Y4E8-2		1211.57	0.001	0.06933																	High		1.77907		High		1.06219		0
	IFAMDENLSSIMER	1	3	1	Q9Y4E8-2		1655.78	0.001	0.0002904																					High		2.71303		0
	QDTFSGTGFFPLDR	1	3	1	Q9Y4E8-2		1587.75	0.001	0.0003007																					High		2.36067		0
	NSNYCLPSYTAYK	1	3	1	Q9Y4E8-2	C5(Carbamidomethyl)	1580.71	0.001	0.007276																					High		2.16436		0
	SFLALDWDPDLK	3	3	1	Q9Y4E8-2		1419.72	0.001	0.04378																		High		1.93097	High		1.80343		0
	WYYFDDSSVSTASEDQIVSK	1	3	1	Q9Y4E8-2		2327.05	0.001	0.006041																					High		1.438		0
	LYNLLLLR	2	3	1	Q9Y4E8-2		1017.65	0.001	0.0352																		High		1.54622	High		1.37065		0
	TLEVYLVR	1	3	1	Q9Y4E8-2		992.578	0.002	0.1588																	High		2.08211						0
	LKDCIELFTTK	1	3	1	Q9Y4E8-2	C4(Carbamidomethyl)	1367.73	0.002	0.1605																	High		1.83039						1
	SDIATLLK	3	3	1	Q9Y4E8-2		860.509	0.002	0.04451																	High		1.22028		High		1.41643		0
	NEDGTWPR	1	4	1	Q9Y4E8-2		974.433	0.004	0.1947													High		1.80569										0
	NYDYSEPGR	1	3	1	Q9Y4E8-2		1100.46	0.006	0.2485																	High		2.3157						0
Q02543	Large ribosomal subunit protein eL20 OS=Homo sapiens OX=9606 GN=RPL18A PE=1 SV=2 - [RL18A_HUMAN]																					12.5777	23.86	4	5													5.0662	11.36	2	2	8.0605	11.36	2	3					176	20.7489	10.7114
	Sequence	# PSMs	# Proteins	# Protein Groups	Protein Group Accessions	Modifications	MH+ [Da]	q-Value	PEP	A2	G2	XCorr A2	XCorr G2	B2	H2	XCorr B2	XCorr H2	C2	I2	XCorr C2	XCorr I2	D2	J2	XCorr D2	XCorr J2	E2	K2	XCorr E2	XCorr K2	F2	L2	XCorr F2	XCorr L2	# Missed Cleavages
	DLTTAGAVTQCYR	5	1	1	Q02543	C11(Carbamidomethyl)	1455.69	0	0.0002929														High		3.29834		High		3.1559	High		3.49039		0
	SSGEIVYCGQVFEK	1	1	1	Q02543	C8(Carbamidomethyl)	1602.75	0.001	0.004425																					High		2.17149		0
	NFGIWLR	3	1	1	Q02543		905.499	0.002	0.08595														High		1.76786		High		2.0809	High		2.31628		0
	AHSIQIMK	1	1	1	Q02543		927.508	0.003	0.05281																					High		2.11224		0
Q9UPQ4	E3 ubiquitin-protein ligase TRIM35 OS=Homo sapiens OX=9606 GN=TRIM35 PE=1 SV=2 - [TRI35_HUMAN]																																					17.6189	19.68	7	7	12.0093	12.37	5	5					493	56.5038	7.10791
	Sequence	# PSMs	# Proteins	# Protein Groups	Protein Group Accessions	Modifications	MH+ [Da]	q-Value	PEP	A2	G2	XCorr A2	XCorr G2	B2	H2	XCorr B2	XCorr H2	C2	I2	XCorr C2	XCorr I2	D2	J2	XCorr D2	XCorr J2	E2	K2	XCorr E2	XCorr K2	F2	L2	XCorr F2	XCorr L2	# Missed Cleavages
	VELECEEGELSFYDAER	1	1	1	Q9UPQ4	C5(Carbamidomethyl)	2074.89	0	2.576e-05														High		3.03081									0
	EDDVSFLMK	2	2	1	Q9UPQ4		1083.5	0	0.009092														High		2.76217		High		2.57416					0
	TQGVEGDHCVTSDPATSPLVLAIPR	2	2	1	Q9UPQ4	C9(Carbamidomethyl)	2620.3	0	0.007016														High		2.61075		High		2.76324					0
	TNHTLNNLVEK	1	2	1	Q9UPQ4		1282.68	0	0.02373																		High		2.91455					0
	YLGSLQYR	1	2	1	Q9UPQ4		999.526	0	0.02927																		High		1.93757					0
	QDSGAEGHSHSCYHDTR	1	1	1	Q9UPQ4	C12(Carbamidomethyl)	1943.77	0.001	0.01967														High		2.46547									0
	VQVENPER	2	2	1	Q9UPQ4		970.495	0.001	0.04737														High		2.3872		High		1.81976					0
	HNQVEAAWLEGR	1	1	1	Q9UPQ4		1409.69	0.004	0.1211														High		2.11957									0
	GAGPPEPLR	1	1	1	Q9UPQ4		893.484	0.009	0.1941														High		2.24294									0
P20226-2	Isoform 2 of TATA-box-binding protein OS=Homo sapiens OX=9606 GN=TBP - [TBP_HUMAN]	8.72869	5.33	2	3	8.53306	5.33	2	3									8.40063	5.33	2	3	7.64489	5.33	2	3													31.0301	19.75	5	10	28.7162	15.67	5	10	23.6095	16.3	4	9	319	35.6345	9.89111
	Sequence	# PSMs	# Proteins	# Protein Groups	Protein Group Accessions	Modifications	MH+ [Da]	q-Value	PEP	A2	G2	XCorr A2	XCorr G2	B2	H2	XCorr B2	XCorr H2	C2	I2	XCorr C2	XCorr I2	D2	J2	XCorr D2	XCorr J2	E2	K2	XCorr E2	XCorr K2	F2	L2	XCorr F2	XCorr L2	# Missed Cleavages
	TTALIFSSGK	20	3	1	P20226-2		1024.57	0	0.04908	High		3.19929		High		3.12523							High		3.12022	High	High	3.08207	3.20006	High	High	3.09044	3.27916	0
	LEGLVLTHQQFSSYEPELFPGLIYR	1	3	1	P20226-2		2936.52	0	1.919e-06														High		6.95058									0
	IQNMVGSCDVK	1	2	1	P20226-2	M4(Oxidation); C8(Carbamidomethyl)	1266.58	0	0.002753														High		2.68066									0
	IVLLIFVSGK	3	3	1	P20226-2		1088.71	0	0.0004838														High		2.24804		High		2.85103		High		2.39106	0
	LEGLVLTHQQFSSYEPELFPGLIYR	2	3	1	P20226-2	Q9(Deamidated)	2937.53	0	7.76e-06																						High		4.49088	0
	FAAVIMR	12	3	1	P20226-2		807.455	0.001	0.07107	High		2.40172		High		2.53053							High		2.5315	High	High	2.4426	2.55025	High	High	2.53069	2.5865	0
	MIKPRIVLLIFVSGKVVLTGAK	1	2	1	P20226-2		2382.5	0.001	0.04047																		High		3.94072					2
	IQNMVGSCDVK	1	2	1	P20226-2	N3(Deamidated); C8(Carbamidomethyl)	1251.57	0.001	0.04851																		High		2.00194					0
O43709	Probable 18S rRNA (guanine-N(7))-methyltransferase OS=Homo sapiens OX=9606 GN=BUD23 PE=1 SV=2 - [BUD23_HUMAN]																	10.7488	13.17	3	4																					16.1832	20.64	4	5					281	31.8601	8.73389
	Sequence	# PSMs	# Proteins	# Protein Groups	Protein Group Accessions	Modifications	MH+ [Da]	q-Value	PEP	A2	G2	XCorr A2	XCorr G2	B2	H2	XCorr B2	XCorr H2	C2	I2	XCorr C2	XCorr I2	D2	J2	XCorr D2	XCorr J2	E2	K2	XCorr E2	XCorr K2	F2	L2	XCorr F2	XCorr L2	# Missed Cleavages
	RPEHGGPPELFYDETEAR	2	2	1	O43709		2099.98	0	7.614e-05																	High	High	3.47064	4.0207					0
	EVRPDTQYTGR	4	2	1	O43709		1321.65	0	0.001379																	High	High	2.91142	3.85755					0
	AVLQLYPENSEQLELITTQATK	1	2	1	O43709		2489.32	0	0.0002565																		High		3.43426					0
	ESVFTNER	1	2	1	O43709		981.464	0.001	0.1346																	High		2.01278						0
	MIDIQTR	1	2	1	O43709		876.46	0.003	0.1265																		High		1.79093					0
P15880	Small ribosomal subunit protein uS5 OS=Homo sapiens OX=9606 GN=RPS2 PE=1 SV=2 - [RS2_HUMAN]													14.7907	18.09	5	6	25.023	18.09	5	9	34.0252	23.21	6	14	7.84311	6.48	2	3	24.0407	18.09	5	9	15.3008	14.33	4	6					4.92747	10.24	3	3					293	31.3046	10.2427
	Sequence	# PSMs	# Proteins	# Protein Groups	Protein Group Accessions	Modifications	MH+ [Da]	q-Value	PEP	A2	G2	XCorr A2	XCorr G2	B2	H2	XCorr B2	XCorr H2	C2	I2	XCorr C2	XCorr I2	D2	J2	XCorr D2	XCorr J2	E2	K2	XCorr E2	XCorr K2	F2	L2	XCorr F2	XCorr L2	# Missed Cleavages
	SPYQEFTDHLVK	9	1	1	P15880		1463.72	0	0.0002967						High		3.7066		High		2.78014	High		2.94715		High		4.71335		High		4.77077		0
	GCTATLGNFAK	5	1	1	P15880	C2(Carbamidomethyl)	1139.55	0	0.05824						High		2.66033					High		2.62612		High		2.26376		High		2.74025		0
	TYSYLTPDLWK	13	1	1	P15880		1386.69	0	0.004647		High		2.83135		High		2.50387		High		3.15989	High		1.85798		High	High	2.78909	2.30426	High		2.43253		0
	GTGIVSAPVPK	9	1	1	P15880		1025.6	0.001	0.06875						High		2.94348		High		2.75652	High		2.92211		High	High	3.03239	2.62321	High		3.01281		0
	ATFDAISK	13	1	1	P15880		852.446	0.001	0.1445		High		2.2172		High		2.34349		High		2.05652	High		2.33378		High	High	2.19013	1.515	High		2.20925		0
	LLMMAGIDDCYTSAR	1	1	1	P15880	C10(Carbamidomethyl)	1716.78	0.001	0.002338																					High		0.990402		0
P62910	Large ribosomal subunit protein eL32 OS=Homo sapiens OX=9606 GN=RPL32 PE=1 SV=2 - [RL32_HUMAN]																					6.74208	22.96	3	3																									135	15.8498	11.3267
	Sequence	# PSMs	# Proteins	# Protein Groups	Protein Group Accessions	Modifications	MH+ [Da]	q-Value	PEP	A2	G2	XCorr A2	XCorr G2	B2	H2	XCorr B2	XCorr H2	C2	I2	XCorr C2	XCorr I2	D2	J2	XCorr D2	XCorr J2	E2	K2	XCorr E2	XCorr K2	F2	L2	XCorr F2	XCorr L2	# Missed Cleavages
	ELEVLLMCNK	1	1	1	P62910	C8(Carbamidomethyl)	1248.63	0.001	0.006269																					High		2.49104		0
	SYCAEIAHNVSSK	1	1	1	P62910	C3(Carbamidomethyl)	1465.68	0.001	1.686e-05																					High		2.39296		0
	HMLPSGFR	1	1	1	P62910		944.478	0.007	0.141																					High		1.85807		0
P63220	Small ribosomal subunit protein eS21 OS=Homo sapiens OX=9606 GN=RPS21 PE=1 SV=1 - [RS21_HUMAN]																					8.74908	22.89	2	3																									83	9.10557	8.49951
	Sequence	# PSMs	# Proteins	# Protein Groups	Protein Group Accessions	Modifications	MH+ [Da]	q-Value	PEP	A2	G2	XCorr A2	XCorr G2	B2	H2	XCorr B2	XCorr H2	C2	I2	XCorr C2	XCorr I2	D2	J2	XCorr D2	XCorr J2	E2	K2	XCorr E2	XCorr K2	F2	L2	XCorr F2	XCorr L2	# Missed Cleavages
	MGESDDSILR	2	1	1	P63220		1122.51	0.001	0.0002989																					High		3.4029		0
	TYAICGAIR	1	1	1	P63220	C5(Carbamidomethyl)	1024.52	0.001	0.01608																					High		2.49322		0
Cont_Q9QWL7	Keratin, type I cytoskeletal 17 OS=Mus musculus OX=10090 GN=Krt17 PE=1 SV=3 - [K1C17_MOUSE]													45.2541	22.86	10	18																																	433	48.1321	5.05908
	Sequence	# PSMs	# Proteins	# Protein Groups	Protein Group Accessions	Modifications	MH+ [Da]	q-Value	PEP	A2	G2	XCorr A2	XCorr G2	B2	H2	XCorr B2	XCorr H2	C2	I2	XCorr C2	XCorr I2	D2	J2	XCorr D2	XCorr J2	E2	K2	XCorr E2	XCorr K2	F2	L2	XCorr F2	XCorr L2	# Missed Cleavages
	EVATNSELVQSGK	3	2	2	Cont_P02533;Cont_Q9QWL7		1361.69	0	0.001185													High		3.76642										0
	EVATNSELVQSGK	2	2	2	Cont_P02533;Cont_Q9QWL7	N5(Deamidated)	1362.68	0.001	0.01498													High		3.07345										0
	NHEEEMNALR	1	2	2	Cont_P02533;Cont_Q9QWL7		1242.55	0.001	0.04495													High		2.89774										0
	VLDELTLAR	2	3	3	Cont_P02533;Cont_P08779;Cont_Q9QWL7		1029.59	0.001	0.03789													High		2.83531										0
	ALEEANTELEVK	2	1	1	Cont_Q9QWL7		1345.69	0.001	0.008056													High		2.5224										0
	LEQEIATYR	2	3	3	Cont_P02533;Cont_P08779;Cont_Q9QWL7		1122.58	0.001	0.0289													High		2.45812										0
	MSVEADINGLR	1	2	2	Cont_P02533;Cont_Q9QWL7	M1(Oxidation); N8(Deamidated)	1221.58	0.001	0.02427													High		1.9771										0
	DAEDWFFSK	1	1	1	Cont_Q9QWL7		1144.49	0.001	0.06059													High		1.22985										0
	MSVEADINGLR	1	2	2	Cont_P02533;Cont_Q9QWL7	M1(Oxidation)	1220.59	0.002	0.1133													High		2.629										0
	ATMQNLNDR	1	1	1	Cont_Q9QWL7		1062.5	0.002	0.1317													High		2.5579										0
	TKFETEQALR	1	1	1	Cont_Q9QWL7		1222.64	0.002	0.1404													High		2.18513										1
	SEISELR	1	2	2	Cont_P02533;Cont_Q9QWL7		833.437	0.009	0.2442													High		2.11197										0
P60174-4	Isoform 3 of Triosephosphate isomerase OS=Homo sapiens OX=9606 GN=TPI1 - [TPIS_HUMAN]																					10.805	22.75	3	4																									167	17.9473	5.57959
	Sequence	# PSMs	# Proteins	# Protein Groups	Protein Group Accessions	Modifications	MH+ [Da]	q-Value	PEP	A2	G2	XCorr A2	XCorr G2	B2	H2	XCorr B2	XCorr H2	C2	I2	XCorr C2	XCorr I2	D2	J2	XCorr D2	XCorr J2	E2	K2	XCorr E2	XCorr K2	F2	L2	XCorr F2	XCorr L2	# Missed Cleavages
	SNVSDAVAQSTR	2	3	1	P60174-4		1234.6	0.001	6.067e-05																					High		3.10759		0
	HVFGESDELIGQK	1	3	1	P60174-4		1458.72	0.001	0.01264																					High		3.02151		0
	TATPQQAQEVHEK	1	3	1	P60174-4		1466.72	0.001	0.0005833																					High		3.01589		0
P81605	Dermcidin OS=Homo sapiens OX=9606 GN=DCD PE=1 SV=2 - [DCD_HUMAN]									6.44827	22.73	2	2	9.26065	20	2	3																																	110	11.2768	6.53662
	Sequence	# PSMs	# Proteins	# Protein Groups	Protein Group Accessions	Modifications	MH+ [Da]	q-Value	PEP	A2	G2	XCorr A2	XCorr G2	B2	H2	XCorr B2	XCorr H2	C2	I2	XCorr C2	XCorr I2	D2	J2	XCorr D2	XCorr J2	E2	K2	XCorr E2	XCorr K2	F2	L2	XCorr F2	XCorr L2	# Missed Cleavages
	ENAGEDPGLAR	3	2	1	P81605		1128.53	0	0.0002816									High		3.55888		High		3.39322										0
	LGKDAVEDLESVGK	1	2	1	P81605		1459.76	0.001	0.0293									High		2.88939														1
	DAVEDLESVGK	1	2	1	P81605		1161.56	0.001	0.009301													High		2.70018										0
Q9UK99	F-box only protein 3 OS=Homo sapiens OX=9606 GN=FBXO3 PE=1 SV=3 - [FBX3_HUMAN]																	7.60981	7.64	3	3	11.416	22.72	8	8																									471	54.5254	4.99561
	Sequence	# PSMs	# Proteins	# Protein Groups	Protein Group Accessions	Modifications	MH+ [Da]	q-Value	PEP	A2	G2	XCorr A2	XCorr G2	B2	H2	XCorr B2	XCorr H2	C2	I2	XCorr C2	XCorr I2	D2	J2	XCorr D2	XCorr J2	E2	K2	XCorr E2	XCorr K2	F2	L2	XCorr F2	XCorr L2	# Missed Cleavages
	SEDLLDVDTAAGGFQQR	2	3	1	Q9UK99		1821.86	0	0.005554																	High		3.36426		High		4.01589		0
	IFNVAIPR	2	3	1	Q9UK99		929.556	0.001	0.1049																	High		2.34243		High		2.04311		0
	YWLISEEEK	1	1	1	Q9UK99		1196.58	0.001	0.006297																					High		1.86478		0
	GDVEEVQGPGVVGEFPIISPGR	1	1	1	Q9UK99		2238.14	0.001	0.02002																					High		1.86393		0
	NKNEVFYQCPDQMAR	1	1	1	Q9UK99	C9(Carbamidomethyl)	1899.85	0.001	0.02952																					High		1.57364		1
	EGAREEDLDAVEAQIGCK	1	1	1	Q9UK99	C17(Carbamidomethyl)	1989.92	0.002	0.04501																					High		1.12399		1
	NVVSGGFPIIR	2	3	1	Q9UK99		1158.66	0.005	0.08557																	High		1.90312		High		1.70309		0
	VFDVPIR	1	1	1	Q9UK99		845.489	0.006	0.0973																					High		1.78916		0
P63092-3	Isoform 3 of Guanine nucleotide-binding protein G(s) subunit alpha isoforms short OS=Homo sapiens OX=9606 GN=GNAS - [GNAS2_HUMAN]													3.67348	10.29	3	3																					16.1735	14.25	5	6	23.7482	22.69	7	9					379	44.1513	6.29053
	Sequence	# PSMs	# Proteins	# Protein Groups	Protein Group Accessions	Modifications	MH+ [Da]	q-Value	PEP	A2	G2	XCorr A2	XCorr G2	B2	H2	XCorr B2	XCorr H2	C2	I2	XCorr C2	XCorr I2	D2	J2	XCorr D2	XCorr J2	E2	K2	XCorr E2	XCorr K2	F2	L2	XCorr F2	XCorr L2	# Missed Cleavages
	YTTPEDATPEPGEDPR	2	6	1	P63092-3		1774.78	0	0.0001384													High		2.0584			High		3.63613					0
	QADYVPSDQDLLR	3	6	1	P63092-3		1519.74	0	0.02126													High	High	1.61508	3.03129		High		2.79234					0
	IEDYFPEFAR	5	6	1	P63092-3		1286.61	0	0.0007583													High	High	1.32185	2.32777		High		2.82998					0
	VNFHMFDVGGQR	3	6	1	P63092-3		1406.66	0	0.0002154														High		4.70993		High		4.17213					0
	VLTSGIFETK	2	6	1	P63092-3		1094.61	0	0.006494														High		2.40047		High		2.43622					0
	SNEYQLIDCAQYFLDK	1	6	1	P63092-3	C9(Carbamidomethyl)	2006.92	0	0.001724																		High		2.54347					0
	LQEALNLFK	2	6	1	P63092-3		1075.61	0.001	0.03334														High		1.63316		High		1.31791					0
P62906	Large ribosomal subunit protein uL1 OS=Homo sapiens OX=9606 GN=RPL10A PE=1 SV=2 - [RL10A_HUMAN]																					13.8986	22.58	4	6																									217	24.8155	9.93506
	Sequence	# PSMs	# Proteins	# Protein Groups	Protein Group Accessions	Modifications	MH+ [Da]	q-Value	PEP	A2	G2	XCorr A2	XCorr G2	B2	H2	XCorr B2	XCorr H2	C2	I2	XCorr C2	XCorr I2	D2	J2	XCorr D2	XCorr J2	E2	K2	XCorr E2	XCorr K2	F2	L2	XCorr F2	XCorr L2	# Missed Cleavages
	FSVCVLGDQQHCDEAK	1	1	1	P62906	C4(Carbamidomethyl); C12(Carbamidomethyl)	1892.83	0.001	0.0002347																					High		3.61077		0
	YDAFLASESLIK	1	1	1	P62906		1356.71	0.001	0.007686																					High		2.33424		0
	AVDIPHMDIEALK	1	1	1	P62906		1451.76	0.001	0.005828																					High		2.23718		0
	DTLYEAVR	3	1	1	P62906		966.489	0.001	0.02172																					High		2.02702		0
Q9UI30-2	Isoform 2 of Multifunctional methyltransferase subunit TRM112-like protein OS=Homo sapiens OX=9606 GN=TRMT112 - [TR112_HUMAN]													2.48153	22.5	2	2	3.10902	22.5	2	2																	6.10544	22.5	2	2	8.69263	22.5	2	3					120	13.5668	5.08447
	Sequence	# PSMs	# Proteins	# Protein Groups	Protein Group Accessions	Modifications	MH+ [Da]	q-Value	PEP	A2	G2	XCorr A2	XCorr G2	B2	H2	XCorr B2	XCorr H2	C2	I2	XCorr C2	XCorr I2	D2	J2	XCorr D2	XCorr J2	E2	K2	XCorr E2	XCorr K2	F2	L2	XCorr F2	XCorr L2	# Missed Cleavages
	GPVEGYEENEEFLR	5	2	1	Q9UI30-2		1667.76	0	5.816e-05													High	High	2.48153	4.12301	High	High	3.10902	3.52011					0
	ICPVEFNPNFVAR	4	2	1	Q9UI30-2	C2(Carbamidomethyl)	1562.78	0	0.01342													High	High	1.42827	1.98243	High	High	1.48993	2.11836					0
P62851	Small ribosomal subunit protein eS25 OS=Homo sapiens OX=9606 GN=RPS25 PE=1 SV=1 - [RS25_HUMAN]																	4.69648	14.4	2	2	9.41536	22.4	3	4																									125	13.7337	10.1108
	Sequence	# PSMs	# Proteins	# Protein Groups	Protein Group Accessions	Modifications	MH+ [Da]	q-Value	PEP	A2	G2	XCorr A2	XCorr G2	B2	H2	XCorr B2	XCorr H2	C2	I2	XCorr C2	XCorr I2	D2	J2	XCorr D2	XCorr J2	E2	K2	XCorr E2	XCorr K2	F2	L2	XCorr F2	XCorr L2	# Missed Cleavages
	LNNLVLFDK	2	1	1	P62851		1075.62	0.001	0.06162																	High		2.75259		High		2.73727		0
	AALQELLSK	3	1	1	P62851		972.572	0.001	0.01817																	High		1.94389		High		2.92382		0
	LITPAVVSER	1	1	1	P62851		1084.64	0.001	0.03719																					High		1.79961		0
Q13432-2	Isoform B of Protein unc-119 homolog A OS=Homo sapiens OX=9606 GN=UNC119 - [U119A_HUMAN]																																					10.0397	16.82	3	4	12.9078	22.27	4	5					220	24.0971	7.34229
	Sequence	# PSMs	# Proteins	# Protein Groups	Protein Group Accessions	Modifications	MH+ [Da]	q-Value	PEP	A2	G2	XCorr A2	XCorr G2	B2	H2	XCorr B2	XCorr H2	C2	I2	XCorr C2	XCorr I2	D2	J2	XCorr D2	XCorr J2	E2	K2	XCorr E2	XCorr K2	F2	L2	XCorr F2	XCorr L2	# Missed Cleavages
	QPIGPEDVLGLQR	3	2	1	Q13432-2		1421.78	0	0.003166														High		3.03693		High		2.63735					0
	ITGDYLCSPEENIYK	2	2	1	Q13432-2	C7(Carbamidomethyl)	1801.84	0	0.001494														High		2.81003		High		2.99939					0
	YQFTPAFLR	3	2	1	Q13432-2		1142.6	0	0.003553														High		1.65138		High		2.40963					0
	DMDSGTVLFEIK	1	2	1	Q13432-2		1354.66	0	0.002302																		High		2.67246					0
P0DP23	Calmodulin-1 OS=Homo sapiens OX=9606 GN=CALM1 PE=1 SV=1 - [CALM1_HUMAN]																					2.7581	22.15	2	2																									149	16.8268	4.22119
	Sequence	# PSMs	# Proteins	# Protein Groups	Protein Group Accessions	Modifications	MH+ [Da]	q-Value	PEP	A2	G2	XCorr A2	XCorr G2	B2	H2	XCorr B2	XCorr H2	C2	I2	XCorr C2	XCorr I2	D2	J2	XCorr D2	XCorr J2	E2	K2	XCorr E2	XCorr K2	F2	L2	XCorr F2	XCorr L2	# Missed Cleavages
	VFDKDGNGYISAAELR	1	1	1	P0DP23		1754.87	0.001	0.01505																					High		2.7581		1
	EAFSLFDKDGDGTITTK	1	1	1	P0DP23		1844.89	0.001	0.03798																					High		1.04668		1
Q09028-3	Isoform 3 of Histone-binding protein RBBP4 OS=Homo sapiens OX=9606 GN=RBBP4 - [RBBP4_HUMAN]	4.87673	7.07	2	2													3.01123	4.88	2	3	17.4741	20.24	6	8					9.01544	9.02	3	3	4.67922	5.85	2	2	7.25665	10.98	4	6	6.93249	10.73	4	5	4.59822	4.88	2	3	410	46.1296	5.07178
	Sequence	# PSMs	# Proteins	# Protein Groups	Protein Group Accessions	Modifications	MH+ [Da]	q-Value	PEP	A2	G2	XCorr A2	XCorr G2	B2	H2	XCorr B2	XCorr H2	C2	I2	XCorr C2	XCorr I2	D2	J2	XCorr D2	XCorr J2	E2	K2	XCorr E2	XCorr K2	F2	L2	XCorr F2	XCorr L2	# Missed Cleavages
	TPSSDVLVFDYTK	10	6	2	Q09028-3;Q16576		1471.73	0	1.767e-05	High		2.65177			High		3.40265						High		2.76023	High	High	3.01123	3.47719	High	High	3.44568	2.82758	0
	HPSKPDPSGECNPDLR	7	4	1	Q09028-3	C11(Carbamidomethyl)	1805.82	0	0.0118	High		2.22496			High		3.79987		High		3.04678		High		2.55581		High		1.38094	High		3.64133		0
	EAAFDDAVEER	1	2	1	Q09028-3		1251.55	0.001	0.001603																					High		2.66968		0
	LNVWDLSK	2	5	2	Q09028-3;Q16576		974.531	0.001	0.0279														High		1.41727					High		2.3932		0
	IGEEQSPEDAEDGPPELLFIHGGHTAK	1	2	1	Q09028-3		2873.36	0.001	0.03424																					High		2.08419		0
	TVALWDLR	7	6	2	Q09028-3;Q16576		973.556	0.001	0.05098						High		1.81292		High		1.63244		High		1.94061		High		0.923047	High		1.52835		0
	LMIWDTR	4	6	2	Q09028-3;Q16576		934.481	0.003	0.1192																	High	High	1.53364	1.78679		High		1.55435	0
Q13243-2	Isoform SRP40-2 of Serine/arginine-rich splicing factor 5 OS=Homo sapiens OX=9606 GN=SRSF5 - [SRSF5_HUMAN]													3.23374	21.5	2	2																																	107	12.5204	10.0669
	Sequence	# PSMs	# Proteins	# Protein Groups	Protein Group Accessions	Modifications	MH+ [Da]	q-Value	PEP	A2	G2	XCorr A2	XCorr G2	B2	H2	XCorr B2	XCorr H2	C2	I2	XCorr C2	XCorr I2	D2	J2	XCorr D2	XCorr J2	E2	K2	XCorr E2	XCorr K2	F2	L2	XCorr F2	XCorr L2	# Missed Cleavages
	DADDAVYELDGK	1	2	1	Q13243-2		1310.58	0.001	0.003153													High		3.23374										0
	GFGFVEFEDPRDADDAVYELDGK	1	2	1	Q13243-2		2591.16	0.003	0.1877													High		1.86568										1
P47929	Galectin-7 OS=Homo sapiens OX=9606 GN=LGALS7 PE=1 SV=2 - [LEG7_HUMAN]																					10.7543	21.32	3	4																									136	15.0658	7.62061
	Sequence	# PSMs	# Proteins	# Protein Groups	Protein Group Accessions	Modifications	MH+ [Da]	q-Value	PEP	A2	G2	XCorr A2	XCorr G2	B2	H2	XCorr B2	XCorr H2	C2	I2	XCorr C2	XCorr I2	D2	J2	XCorr D2	XCorr J2	E2	K2	XCorr E2	XCorr K2	F2	L2	XCorr F2	XCorr L2	# Missed Cleavages
	LDTSEVVFNSK	2	1	1	P47929		1238.63	0.001	0.0003114																					High		3.64818		0
	EQGSWGREER	1	1	1	P47929		1233.56	0.005	0.0855																					High		2.06897		1
	GPGVPFQR	1	1	1	P47929		857.463	0.006	0.09772																					High		2.22258		0
Q14011	Cold-inducible RNA-binding protein OS=Homo sapiens OX=9606 GN=CIRBP PE=1 SV=1 - [CIRBP_HUMAN]	4.06367	14.53	2	2	3.67623	14.53	2	2					4.0928	12.79	2	3	3.53478	20.93	3	4	4.15458	20.93	3	5									3.86758	14.53	2	3	7.7427	12.79	2	3	10.8717	20.93	3	5	9.01863	20.93	3	4	172	18.6367	9.51025
	Sequence	# PSMs	# Proteins	# Protein Groups	Protein Group Accessions	Modifications	MH+ [Da]	q-Value	PEP	A2	G2	XCorr A2	XCorr G2	B2	H2	XCorr B2	XCorr H2	C2	I2	XCorr C2	XCorr I2	D2	J2	XCorr D2	XCorr J2	E2	K2	XCorr E2	XCorr K2	F2	L2	XCorr F2	XCorr L2	# Missed Cleavages
	DSYDSYATHNE	13	1	1	Q14011		1301.49	0	0.002854	High		2.12872		High		1.83154			High		1.55845	High	High	2.26711	2.62904	High	High	1.53966	2.61581	High	High	1.5952	1.94378	0
	GFGFVTFENIDDAK	11	2	1	Q14011		1559.74	0	0.003324	High		1.93495		High		1.84469			High		3.86758					High	High	1.42885	3.1525	High	High	2.47938	2.48044	0
	YGQISEVVVVK	7	2	1	Q14011		1220.69	0	0.002533													High	High	1.5134	3.41139	High	High	1.86388	3.0926	High	High	1.6752	2.34456	0
P62854	Small ribosomal subunit protein eS26 OS=Homo sapiens OX=9606 GN=RPS26 PE=1 SV=3 - [RS26_HUMAN]																					4.95024	20.87	2	2																									115	13.0071	11.0044
	Sequence	# PSMs	# Proteins	# Protein Groups	Protein Group Accessions	Modifications	MH+ [Da]	q-Value	PEP	A2	G2	XCorr A2	XCorr G2	B2	H2	XCorr B2	XCorr H2	C2	I2	XCorr C2	XCorr I2	D2	J2	XCorr D2	XCorr J2	E2	K2	XCorr E2	XCorr K2	F2	L2	XCorr F2	XCorr L2	# Missed Cleavages
	DISEASVFDAYVLPK	1	1	1	P62854		1653.84	0.001	4.65e-05																					High		3.00344		0
	NIVEAAAVR	1	1	1	P62854		942.537	0.006	0.09749																					High		1.9468		0
P19474	E3 ubiquitin-protein ligase TRIM21 OS=Homo sapiens OX=9606 GN=TRIM21 PE=1 SV=1 - [RO52_HUMAN]									6.72565	5.68	2	2	6.41542	6.95	3	3					17.6201	18.74	8	9									12.8113	8.63	3	4	7.79605	5.05	2	3	16.691	11.16	5	6	17.1493	9.68	4	6	475	54.1351	6.37939
	Sequence	# PSMs	# Proteins	# Protein Groups	Protein Group Accessions	Modifications	MH+ [Da]	q-Value	PEP	A2	G2	XCorr A2	XCorr G2	B2	H2	XCorr B2	XCorr H2	C2	I2	XCorr C2	XCorr I2	D2	J2	XCorr D2	XCorr J2	E2	K2	XCorr E2	XCorr K2	F2	L2	XCorr F2	XCorr L2	# Missed Cleavages
	DHAMVPLEEAAQEYQEK	5	2	1	P19474		1987.91	0	0.002576									High	High	4.05895	3.90758									High	High	3.88338	5.27504	0
	NFLVEEEQR	4	1	1	P19474		1163.57	0	0.004475													High		2.39635			High		2.56576	High	High	2.30873	2.2132	0
	LGDTQQSIPGNEER	6	2	1	P19474		1543.73	0	0.002057										High		3.69806	High	High	2.28213	2.95728		High		3.37168	High		3.13367		0
	HYWEVDVTGK	3	1	1	P19474		1233.59	0	0.0003824																		High		3.37964	High	High	1.43469	2.71693	0
	GGGSVCPVCR	1	1	1	P19474	C6(Carbamidomethyl); C9(Carbamidomethyl)	1048.47	0	0.01255																		High		2.46645					0
	DLDITSPELR	10	2	1	P19474		1158.6	0.001	0.05659									High	High	2.6667	2.61766		High		2.72203		High		2.50357	High	High	2.60128	2.67946	0
	EAWDLGVCR	1	1	1	P19474	C8(Carbamidomethyl)	1105.51	0.001	0.02692																					High		1.27043		0
	ALCWVCAQSR	2	1	1	P19474	C3(Carbamidomethyl); C6(Carbamidomethyl)	1250.58	0.002	0.1485													High		1.73694						High		1.87891		0
	QLANMVNNLK	1	1	1	P19474		1144.61	0.006	0.09376																					High		1.81863		0
P36578	Large ribosomal subunit protein uL4 OS=Homo sapiens OX=9606 GN=RPL4 PE=1 SV=5 - [RL4_HUMAN]													16.9456	14.75	6	8	14.0522	12.18	5	7	22.7149	20.84	9	10																									427	47.6674	11.063
	Sequence	# PSMs	# Proteins	# Protein Groups	Protein Group Accessions	Modifications	MH+ [Da]	q-Value	PEP	A2	G2	XCorr A2	XCorr G2	B2	H2	XCorr B2	XCorr H2	C2	I2	XCorr C2	XCorr I2	D2	J2	XCorr D2	XCorr J2	E2	K2	XCorr E2	XCorr K2	F2	L2	XCorr F2	XCorr L2	# Missed Cleavages
	AAAAAAALQAK	5	1	1	P36578		956.553	0	0.04187													High		3.5391		High		3.48376		High		3.40631		0
	IEEVPELPLVVEDK	5	1	1	P36578		1608.87	0	0.04648													High		2.44018		High		2.81211		High		3.67173		0
	SGQGAFGNMCR	2	1	1	P36578	C10(Carbamidomethyl)	1184.49	0.001	0.000566													High		2.39239						High		3.07266		0
	FCIWTESAFR	3	1	1	P36578	C2(Carbamidomethyl)	1316.61	0.001	0.0009129													High		1.69283		High		1.57219		High		2.74186		0
	NVTLPAVFK	4	1	1	P36578		988.583	0.001	0.1213													High		1.3579		High		2.07095		High		1.52497		0
	IEEVPELPLVVEDKVEGYK	1	1	1	P36578		2185.17	0.001	0.009291																					High		2.47825		1
	MINTDLSR	3	1	1	P36578		949.477	0.002	0.04026													High		1.96142		High		1.99249		High		2.1859		0
	NIPGITLLNVSK	1	1	1	P36578		1268.76	0.002	0.0454																					High		1.83717		0
	SNYNLPMHK	1	1	1	P36578		1103.53	0.008	0.1707																					High		1.17698		0
P09493-5	Isoform 5 of Tropomyosin alpha-1 chain OS=Homo sapiens OX=9606 GN=TPM1 - [TPM1_HUMAN]																					14.5498	20.82	4	5																									245	28.3685	4.76709
	Sequence	# PSMs	# Proteins	# Protein Groups	Protein Group Accessions	Modifications	MH+ [Da]	q-Value	PEP	A2	G2	XCorr A2	XCorr G2	B2	H2	XCorr B2	XCorr H2	C2	I2	XCorr C2	XCorr I2	D2	J2	XCorr D2	XCorr J2	E2	K2	XCorr E2	XCorr K2	F2	L2	XCorr F2	XCorr L2	# Missed Cleavages
	LATALQKLEEAEKAADESER	1	7	3	P67936;P09493-5;P06753-2		2202.13	0.001	0.000641																					High		4.80377		2
	SLQEQADAAEER	1	1	1	P09493-5		1346.62	0.001	0.0005599																					High		2.79765		0
	MEIQEIQLK	2	7	2	P09493-5;P06753-2		1131.61	0.001	0.001264																					High		2.77113		0
	IQLVEEELDR	1	7	3	P67936;P09493-5;P06753-2		1243.65	0.001	0.002524																					High		2.05309		0
P62847-2	Isoform 2 of Small ribosomal subunit protein eS24 OS=Homo sapiens OX=9606 GN=RPS24 - [RS24_HUMAN]																					9.59042	20.77	3	4					6.37599	20	2	2																	130	15.0592	10.8872
	Sequence	# PSMs	# Proteins	# Protein Groups	Protein Group Accessions	Modifications	MH+ [Da]	q-Value	PEP	A2	G2	XCorr A2	XCorr G2	B2	H2	XCorr B2	XCorr H2	C2	I2	XCorr C2	XCorr I2	D2	J2	XCorr D2	XCorr J2	E2	K2	XCorr E2	XCorr K2	F2	L2	XCorr F2	XCorr L2	# Missed Cleavages
	TTGFGMIYDSLDYAK	3	4	1	P62847-2		1681.78	0	0.00109						High		3.36036													High		2.91899		0
	QMVIDVLHPGK	2	4	1	P62847-2		1236.68	0	0.02455						High		3.01563													High		2.2797		0
	KQMVIDVLHPGK	1	4	1	P62847-2		1364.77	0.001	0.03395																					High		2.2291		1
Q96HJ9	Protein FMC1 homolog OS=Homo sapiens OX=9606 GN=FMC1 PE=1 SV=2 - [FMC1_HUMAN]	9.3058	20.35	2	3	9.32007	20.35	2	3	10.5882	20.35	2	3																																					113	12.7407	10.0669
	Sequence	# PSMs	# Proteins	# Protein Groups	Protein Group Accessions	Modifications	MH+ [Da]	q-Value	PEP	A2	G2	XCorr A2	XCorr G2	B2	H2	XCorr B2	XCorr H2	C2	I2	XCorr C2	XCorr I2	D2	J2	XCorr D2	XCorr J2	E2	K2	XCorr E2	XCorr K2	F2	L2	XCorr F2	XCorr L2	# Missed Cleavages
	HVALHQEFHGK	3	2	2	Q96HJ9-2;Q96HJ9		1302.67	0	1.082e-05	High		3.45835		High		3.64033		High		4.86374														0
	SVEESAGLVGLK	6	1	1	Q96HJ9		1188.65	0	0.003257	High		2.95877		High		2.93128		High		3.18515														0
P22626-2	Isoform A2 of Heterogeneous nuclear ribonucleoproteins A2/B1 OS=Homo sapiens OX=9606 GN=HNRNPA2B1 - [ROA2_HUMAN]																					12.7606	19.94	6	6																									341	35.9839	8.646
	Sequence	# PSMs	# Proteins	# Protein Groups	Protein Group Accessions	Modifications	MH+ [Da]	q-Value	PEP	A2	G2	XCorr A2	XCorr G2	B2	H2	XCorr B2	XCorr H2	C2	I2	XCorr C2	XCorr I2	D2	J2	XCorr D2	XCorr J2	E2	K2	XCorr E2	XCorr K2	F2	L2	XCorr F2	XCorr L2	# Missed Cleavages
	GFGFVTFDDHDPVDK	1	2	1	P22626-2		1695.77	0.001	0.0003182																					High		3.65118		0
	IDTIEIITDR	1	2	1	P22626-2		1188.65	0.001	0.00194																					High		2.71082		0
	GGGGNFGPGPGSNFR	1	2	1	P22626-2		1377.63	0.001	0.001309																					High		2.5502		0
	YHTINGHNAEVR	1	2	1	P22626-2	N5(Deamidated)	1411.67	0.001	0.0388																					High		2.17063		0
	DYFEEYGK	1	2	1	P22626-2		1050.44	0.001	0.03689																					High		1.67776		0
	LTDCVVMR	1	2	1	P22626-2	C4(Carbamidomethyl)	993.488	0.006	0.09424																					High		1.58541		0
P53999	Activated RNA polymerase II transcriptional coactivator p15 OS=Homo sapiens OX=9606 GN=SUB1 PE=1 SV=3 - [TCP4_HUMAN]																																	2.31308	19.69	2	2													127	14.3864	9.59814
	Sequence	# PSMs	# Proteins	# Protein Groups	Protein Group Accessions	Modifications	MH+ [Da]	q-Value	PEP	A2	G2	XCorr A2	XCorr G2	B2	H2	XCorr B2	XCorr H2	C2	I2	XCorr C2	XCorr I2	D2	J2	XCorr D2	XCorr J2	E2	K2	XCorr E2	XCorr K2	F2	L2	XCorr F2	XCorr L2	# Missed Cleavages
	EYWMDPEGEMKPGR	1	1	1	P53999		1724.74	0	0.01613										High		1.91721													0
	EQISDIDDAVR	1	1	1	P53999		1260.61	0.001	0.164										High		2.31308													0
P17509	Homeobox protein Hox-B6 OS=Homo sapiens OX=9606 GN=HOXB6 PE=1 SV=4 - [HXB6_HUMAN]																	9.70325	19.64	4	5																													224	25.4162	8.20654
	Sequence	# PSMs	# Proteins	# Protein Groups	Protein Group Accessions	Modifications	MH+ [Da]	q-Value	PEP	A2	G2	XCorr A2	XCorr G2	B2	H2	XCorr B2	XCorr H2	C2	I2	XCorr C2	XCorr I2	D2	J2	XCorr D2	XCorr J2	E2	K2	XCorr E2	XCorr K2	F2	L2	XCorr F2	XCorr L2	# Missed Cleavages
	LLSASQLSAEEEEEK	2	1	1	P17509		1662.81	0	0.001645																	High		3.41961						0
	SVFGETEEQK	1	1	1	P17509		1153.54	0.001	0.07504																	High		2.26487						0
	YQTLELEK	1	2	2	P20719;P17509		1023.54	0.003	0.1802																	High		2.12231						0
	CSTPVYPWMQR	1	1	1	P17509	C1(Carbamidomethyl)	1424.65	0.005	0.2104																	High		1.32756						0
Q9Y421	Protein FAM32A OS=Homo sapiens OX=9606 GN=FAM32A PE=1 SV=2 - [FA32A_HUMAN]																																					6.1822	19.64	2	2	5.18142	19.64	2	2					112	13.1701	9.99365
	Sequence	# PSMs	# Proteins	# Protein Groups	Protein Group Accessions	Modifications	MH+ [Da]	q-Value	PEP	A2	G2	XCorr A2	XCorr G2	B2	H2	XCorr B2	XCorr H2	C2	I2	XCorr C2	XCorr I2	D2	J2	XCorr D2	XCorr J2	E2	K2	XCorr E2	XCorr K2	F2	L2	XCorr F2	XCorr L2	# Missed Cleavages
	HLDTLTEHYDIPK	2	1	1	Q9Y421		1581.79	0	0.0003333														High		3.78809		High		2.93939					0
	GVAELGVTK	2	1	1	Q9Y421		873.503	0.001	0.03812														High		2.39411		High		2.24203					0
P27635	Large ribosomal subunit protein uL16 OS=Homo sapiens OX=9606 GN=RPL10 PE=1 SV=5 - [RL10_HUMAN]													6.53269	19.63	2	3	4.21552	18.69	2	3	10.1401	18.69	2	4																									214	24.5609	10.0815
	Sequence	# PSMs	# Proteins	# Protein Groups	Protein Group Accessions	Modifications	MH+ [Da]	q-Value	PEP	A2	G2	XCorr A2	XCorr G2	B2	H2	XCorr B2	XCorr H2	C2	I2	XCorr C2	XCorr I2	D2	J2	XCorr D2	XCorr J2	E2	K2	XCorr E2	XCorr K2	F2	L2	XCorr F2	XCorr L2	# Missed Cleavages
	FNADEFEDMVAEK	4	1	1	P27635		1544.66	0	0.001676													High		1.18418		High		2.18721		High		2.51878		0
	VDEFPLCGHMVSDEYEQLSSEALEAAR	3	1	1	P27635	C7(Carbamidomethyl)	3082.38	0	0.04463																	High		1.06949		High		3.38057		0
	AKVDEFPLCGHMVSDEYEQLSSEALEAAR	1	1	1	P27635	C9(Carbamidomethyl)	3281.52	0.001	0.004047													High		3.4776										1
	AKVDEFPLCGHMVSDEYEQLSSEALEAAR	1	1	1	P27635	C9(Carbamidomethyl); Q19(Deamidated)	3282.51	0.001	0.02765													High		3.05509										1
	VDEFPLCGHMVSDEYEQLSSEALEAAR	1	1	1	P27635	C7(Carbamidomethyl); Q17(Deamidated)	3083.39	0.001	0.07199																	High		2.02831						0
P12004	Proliferating cell nuclear antigen OS=Homo sapiens OX=9606 GN=PCNA PE=1 SV=1 - [PCNA_HUMAN]																					5.74684	19.54	4	6																									261	28.7503	4.69092
	Sequence	# PSMs	# Proteins	# Protein Groups	Protein Group Accessions	Modifications	MH+ [Da]	q-Value	PEP	A2	G2	XCorr A2	XCorr G2	B2	H2	XCorr B2	XCorr H2	C2	I2	XCorr C2	XCorr I2	D2	J2	XCorr D2	XCorr J2	E2	K2	XCorr E2	XCorr K2	F2	L2	XCorr F2	XCorr L2	# Missed Cleavages
	CAGNEDIITLR	1	1	1	P12004	C1(Carbamidomethyl)	1261.62	0.001	0.0009405																					High		2.00738		0
	FSASGELGNGNIK	2	1	1	P12004	N9(Deamidated)	1294.63	0.001	0.00214																					High		1.86701		0
	AEDNADTLALVFEAPNQEK	2	1	1	P12004		2075	0.001	0.005805																					High		1.26311		0
	LVQGSILK	1	1	1	P12004		857.545	0.005	0.05896																					High		1.87245		0
Q00059	Transcription factor A, mitochondrial OS=Homo sapiens OX=9606 GN=TFAM PE=1 SV=1 - [TFAM_HUMAN]																																					9.77435	16.67	4	4	7.88779	11.38	3	3					246	29.0782	9.71533
	Sequence	# PSMs	# Proteins	# Protein Groups	Protein Group Accessions	Modifications	MH+ [Da]	q-Value	PEP	A2	G2	XCorr A2	XCorr G2	B2	H2	XCorr B2	XCorr H2	C2	I2	XCorr C2	XCorr I2	D2	J2	XCorr D2	XCorr J2	E2	K2	XCorr E2	XCorr K2	F2	L2	XCorr F2	XCorr L2	# Missed Cleavages
	SWEEQMIEVGR	2	1	1	Q00059		1363.63	0	0.008368														High		3.14204		High		3.13906					0
	SAYNVYVAER	2	1	1	Q00059		1171.57	0	0.006825														High		2.9157		High		2.63344					0
	EQLTPSQIMSLEK	1	1	1	Q00059		1503.77	0.001	0.06731														High		2.0304									0
	EQLPIFK	1	1	1	Q00059		874.503	0.002	0.0978														High		1.68621									0
	IYQDAYR	1	1	1	Q00059		928.453	0.005	0.1738																		High		2.11529					0
O43707	Alpha-actinin-4 OS=Homo sapiens OX=9606 GN=ACTN4 PE=1 SV=2 - [ACTN4_HUMAN]																					44.528	18.22	13	16									15.6883	6.7	5	5									1.88662	2.74	2	2	911	104.788	5.43994
	Sequence	# PSMs	# Proteins	# Protein Groups	Protein Group Accessions	Modifications	MH+ [Da]	q-Value	PEP	A2	G2	XCorr A2	XCorr G2	B2	H2	XCorr B2	XCorr H2	C2	I2	XCorr C2	XCorr I2	D2	J2	XCorr D2	XCorr J2	E2	K2	XCorr E2	XCorr K2	F2	L2	XCorr F2	XCorr L2	# Missed Cleavages
	HEAFESDLAAHQDR	2	4	2	P12814-2;O43707		1625.73	0	4.903e-07										High		5.94309									High		6.00314		0
	ETTDTDTADQVIASFK	2	1	1	O43707		1741.82	0	4.261e-06										High		2.21891									High		3.47082		0
	TINEVENQILTR	3	4	2	O43707;P12814-2		1429.77	0	0.009749										High		3.01584									High		2.81891		0
	GISQEQMQEFR	3	1	1	O43707		1352.63	0	0.01908										High		2.37299									High		2.28169		0
	LVSIGAEEIVDGNAK	1	1	1	O43707		1514.81	0.001	1.885e-05																					High		3.56912		0
	DHGGALGPEEFK	1	1	1	O43707		1256.59	0.001	3.287e-05																					High		3.39233		0
	FAIQDISVEETSAK	2	7	2	P12814-2;O43707		1537.78	0.001	0.0005486																					High	High	3.14868	1.88662	0
	ICDQWDALGSLTHSR	1	1	1	O43707	C2(Carbamidomethyl)	1758.83	0.001	3.033e-05																					High		2.92709		0
	LASDLLEWIR	1	4	2	P12814-2;O43707		1215.67	0.001	0.0001723																					High		2.92345		0
	GYEEWLLNEIR	2	7	2	P12814-2;O43707		1421.71	0.001	0.0001499																					High	High	2.82769	1.35945	0
	DLLLDPAWEK	2	4	2	P12814-2;O43707		1199.63	0.001	0.0009229																					High		2.66758		0
	ALDFIASK	1	1	1	O43707		864.483	0.001	0.153										High		2.13746													0
	NFITAEELR	1	1	1	O43707		1092.57	0.005	0.08243																					High		1.97403		0
	MAPYQGPDAVPGALDYK	1	1	1	O43707		1792.86	0.005	0.05537																					High		0.935514		0
P62753	Small ribosomal subunit protein eS6 OS=Homo sapiens OX=9606 GN=RPS6 PE=1 SV=1 - [RS6_HUMAN]													7.21839	14.06	3	5	6.19435	14.06	3	4	21.8409	18.88	4	8	7.22094	10.84	2	2	10.3013	10.84	2	4	7.75277	14.06	3	3													249	28.663	10.8433
	Sequence	# PSMs	# Proteins	# Protein Groups	Protein Group Accessions	Modifications	MH+ [Da]	q-Value	PEP	A2	G2	XCorr A2	XCorr G2	B2	H2	XCorr B2	XCorr H2	C2	I2	XCorr C2	XCorr I2	D2	J2	XCorr D2	XCorr J2	E2	K2	XCorr E2	XCorr K2	F2	L2	XCorr F2	XCorr L2	# Missed Cleavages
	MATEVAADALGEEWK	9	1	1	P62753		1620.76	0	0.001772		High		4.56397		High		3.45185		High		3.28939	High		2.68893		High		0.715463		High		4.17681		0
	DIPGLTDTTVPR	10	1	1	P62753		1284.68	0	0.04314		High		2.65697		High		2.60383		High		2.55078	High		2.55324		High		2.18629		High		2.39265		0
	LIEVDDER	6	1	1	P62753		988.495	0	0.1127										High		1.9126	High		1.97623		High		1.91072		High		2.24623		0
	LNISFPATGCQK	1	1	1	P62753	C10(Carbamidomethyl)	1335.67	0.001	0.02668																					High		2.13673		0
G2XKQ0	Small ubiquitin-related modifier 5 OS=Homo sapiens OX=9606 GN=SUMO1P1 PE=1 SV=2 - [SUMO5_HUMAN]																									5.20788	18.81	2	2																					101	11.5188	5.51611
	Sequence	# PSMs	# Proteins	# Protein Groups	Protein Group Accessions	Modifications	MH+ [Da]	q-Value	PEP	A2	G2	XCorr A2	XCorr G2	B2	H2	XCorr B2	XCorr H2	C2	I2	XCorr C2	XCorr I2	D2	J2	XCorr D2	XCorr J2	E2	K2	XCorr E2	XCorr K2	F2	L2	XCorr F2	XCorr L2	# Missed Cleavages
	VIGQDSSEIHFK	1	2	1	G2XKQ0		1359.69	0.001	0.01188		High		3.54121																					0
	FLFEGQR	1	2	1	G2XKQ0		896.463	0.008	0.2883		High		1.66667																					0
O60506-4	Isoform 4 of Heterogeneous nuclear ribonucleoprotein Q OS=Homo sapiens OX=9606 GN=SYNCRIP - [HNRPQ_HUMAN]													5.69197	3.8	2	4	4.10151	3.8	2	3	6.72877	8.35	4	5	2.52471	7.02	3	3	8.43458	12.52	5	6	2.30414	8.54	4	5													527	58.6993	7.56201
	Sequence	# PSMs	# Proteins	# Protein Groups	Protein Group Accessions	Modifications	MH+ [Da]	q-Value	PEP	A2	G2	XCorr A2	XCorr G2	B2	H2	XCorr B2	XCorr H2	C2	I2	XCorr C2	XCorr I2	D2	J2	XCorr D2	XCorr J2	E2	K2	XCorr E2	XCorr K2	F2	L2	XCorr F2	XCorr L2	# Missed Cleavages
	TGYTLDVTTGQR	5	7	2	O60506-4;O43390-4		1311.66	0	0.008723						High		2.89602					High		2.00544		High		2.37064		High		2.86275		0
	AGPIWDLR	11	9	2	O43390-4;O60506-4		927.505	0	0.1148		High		1.50459		High		1.75802		High		1.5019	High		1.91181		High		1.73087		High		1.92815		0
	LDEIYVAGLVAHSDLDER	2	4	1	O60506-4		2015.01	0	0.01116		High		2.52471		High		1.48182																	0
	GFCFLEYEDHK	3	9	2	O43390-4;O60506-4	C3(Carbamidomethyl)	1444.62	0	0.01225		High		1.42373		High		1.5851		High		2.30414													0
	VTEGLTDVILYHQPDDK	2	5	1	O60506-4		1942.98	0	0.0142						High		3.78054		High		1.31514													0
	NLANTVTEEILEK	1	4	1	O60506-4		1473.78	0.005	0.05618																					High		1.93787		0
	EQILEEFSK	1	5	1	O60506-4		1122.57	0.005	0.2427										High		1.29829													0
	LMMDPLTGLNR	1	4	1	O60506-4		1260.65	0.007	0.1418																					High		1.5807		0
O75794	Cell division cycle protein 123 homolog OS=Homo sapiens OX=9606 GN=CDC123 PE=1 SV=1 - [CD123_HUMAN]																																					18.9485	18.75	5	7	7.3752	13.39	3	4					336	39.1102	4.80518
	Sequence	# PSMs	# Proteins	# Protein Groups	Protein Group Accessions	Modifications	MH+ [Da]	q-Value	PEP	A2	G2	XCorr A2	XCorr G2	B2	H2	XCorr B2	XCorr H2	C2	I2	XCorr C2	XCorr I2	D2	J2	XCorr D2	XCorr J2	E2	K2	XCorr E2	XCorr K2	F2	L2	XCorr F2	XCorr L2	# Missed Cleavages
	DFVDLSTGEDAHK	5	1	1	O75794		1433.65	0	0.0007069														High		3.51097		High		2.77028					0
	SSDFITR	1	1	1	O75794		825.41	0.001	0.06687														High		2.76552									0
	DFTQPFIHCTDDSPDPCIEYELVLR	1	1	1	O75794	Q4(Deamidated); C9(Carbamidomethyl); C17(Carbamidomethyl)	3068.38	0.001	0.04705														High		2.3068									0
	SVILPLPQNVK	1	1	1	O75794		1207.74	0.003	0.111														High		2.46932									0
	LNWSAPR	2	1	1	O75794		843.447	0.003	0.1183														High		1.93031		High		2.10121					0
	DFTQPFIHCTDDSPDPCIEYELVLR	1	1	1	O75794	C9(Carbamidomethyl); C17(Carbamidomethyl)	3067.39	0.003	0.124																		High		1.29957					0
Q06830	Peroxiredoxin-1 OS=Homo sapiens OX=9606 GN=PRDX1 PE=1 SV=1 - [PRDX1_HUMAN]					4.51369	9.55	2	2																													4.52693	14.57	3	3									199	22.0963	8.1333
	Sequence	# PSMs	# Proteins	# Protein Groups	Protein Group Accessions	Modifications	MH+ [Da]	q-Value	PEP	A2	G2	XCorr A2	XCorr G2	B2	H2	XCorr B2	XCorr H2	C2	I2	XCorr C2	XCorr I2	D2	J2	XCorr D2	XCorr J2	E2	K2	XCorr E2	XCorr K2	F2	L2	XCorr F2	XCorr L2	# Missed Cleavages
	TIAQDYGVLK	1	1	1	Q06830		1107.6	0	0.01012														High		1.58638									0
	ATAVMPDGQFK	2	1	1	Q06830		1164.57	0.001	0.0392					High		1.97882							High		2.5343									0
	ADEGISFR	1	1	1	Q06830		894.432	0.002	0.1635					High		2.53488																		0
	GLFIIDDK	1	1	1	Q06830		920.511	0.005	0.1453														High		1.99263									0
P28347	Transcriptional enhancer factor TEF-1 OS=Homo sapiens OX=9606 GN=TEAD1 PE=1 SV=2 - [TEAD1_HUMAN]																																					20.398	15.73	6	7	17.3586	12.68	5	6					426	47.915	8.14795
	Sequence	# PSMs	# Proteins	# Protein Groups	Protein Group Accessions	Modifications	MH+ [Da]	q-Value	PEP	A2	G2	XCorr A2	XCorr G2	B2	H2	XCorr B2	XCorr H2	C2	I2	XCorr C2	XCorr I2	D2	J2	XCorr D2	XCorr J2	E2	K2	XCorr E2	XCorr K2	F2	L2	XCorr F2	XCorr L2	# Missed Cleavages
	GPQNAFFLVK	2	1	1	P28347		1120.61	0	0.01886														High		3.38033		High		3.76218					0
	SPMCEYMINFIHK	3	1	1	P28347	C4(Carbamidomethyl)	1669.75	0	0.0003079														High		3.29527		High		2.77308					0
	KIILSDEGK	1	3	2	P28347;Q15561-3		1002.58	0	0.008659														High		2.6945									1
	QVSSHIQVLAR	2	3	2	P28347;Q15561-3		1237.7	0	0.00141														High		2.61951		High		3.15617					0
	LVEFSAFLEQQR	2	1	1	P28347		1466.76	0	2.764e-05																		High		3.06189					0
	HLFVHIGHANHSYSDPLLESVDIR	1	1	1	P28347		2756.4	0.001	0.03984														High		3.78699									0
	IILSDEGK	2	3	2	P28347;Q15561-3		874.488	0.003	0.1002														High		1.68021		High		2.09775					0
Q71SY5-5	Isoform 5 of Mediator of RNA polymerase II transcription subunit 25 OS=Homo sapiens OX=9606 GN=MED25 - [MED25_HUMAN]																																					53.1494	15.07	8	18	52.8707	15.48	8	19	12.1264	4.52	3	5	730	76.4635	8.33838
	Sequence	# PSMs	# Proteins	# Protein Groups	Protein Group Accessions	Modifications	MH+ [Da]	q-Value	PEP	A2	G2	XCorr A2	XCorr G2	B2	H2	XCorr B2	XCorr H2	C2	I2	XCorr C2	XCorr I2	D2	J2	XCorr D2	XCorr J2	E2	K2	XCorr E2	XCorr K2	F2	L2	XCorr F2	XCorr L2	# Missed Cleavages
	GLVLPVGGGSAPGPLQSK	4	3	1	Q71SY5-5		1633.93	0	3.014e-06														High		4.06769		High		3.34433					0
	SLPCQVYVNHGENLK	4	4	1	Q71SY5-5	C4(Carbamidomethyl)	1757.86	0	0.0001434														High		4.05205		High		3.20838		High		2.83188	0
	IMGNGFAGCVHFPHTAPCEVR	1	3	1	Q71SY5-5	N4(Deamidated); C9(Carbamidomethyl); C18(Carbamidomethyl)	2358.06	0	0.0006356														High		3.6793									0
	AAPPALLEPLQPPTDVSQDPR	9	3	1	Q71SY5-5		2212.16	0	0.0002417														High		3.39577		High		4.03028					0
	MVQFHFTNK	4	4	1	Q71SY5-5		1151.57	0	0.003565														High		3.36376		High		3.06496		High		1.85966	0
	VLMLLYSSK	8	5	2	Q71SY5-5;Q86YD1		1053.6	0	0.00719														High		2.87611		High		2.73471		High		2.64002	0
	VLMLLYSSK	5	5	2	Q71SY5-5;Q86YD1	M3(Oxidation)	1069.6	0	0.01403														High		2.14858		High		2.39347		High		2.30242	0
	LLAWSGVLEWQEKPKPASVDANTK	1	3	1	Q71SY5-5		2667.41	0	0.004105																		High		3.83631					0
	AAPPALLEPLQPPTDVSQDPR	2	3	1	Q71SY5-5	Q11(Deamidated)	2213.17	0	0.01409																		High		3.65599					0
	TEQWPQK	2	3	1	Q71SY5-5		916.453	0.001	0.06447														High		2.3656		High		2.31159					0
	MVPGSEGPAR	2	3	1	Q71SY5-5		1000.49	0.003	0.09256														High		1.65153		High		1.83428					0
Q8N7H5-3	Isoform 3 of RNA polymerase II-associated factor 1 homolog OS=Homo sapiens OX=9606 GN=PAF1 - [PAF1_HUMAN]																					22.7069	18.35	7	10																									485	55.4377	5.36377
	Sequence	# PSMs	# Proteins	# Protein Groups	Protein Group Accessions	Modifications	MH+ [Da]	q-Value	PEP	A2	G2	XCorr A2	XCorr G2	B2	H2	XCorr B2	XCorr H2	C2	I2	XCorr C2	XCorr I2	D2	J2	XCorr D2	XCorr J2	E2	K2	XCorr E2	XCorr K2	F2	L2	XCorr F2	XCorr L2	# Missed Cleavages
	DQEEEMDYAPDDVYDYK	1	2	1	Q8N7H5-3		2124.83	0	1.491e-06																					High		3.94132		0
	GYEENYFFIFR	1	2	1	Q8N7H5-3		1484.69	0.001	9.038e-05																					High		3.21553		0
	EGDGVYYNELETR	2	2	1	Q8N7H5-3		1544.69	0.001	0.0002596																					High		3.00388		0
	DQEEEMDYAPDDVYDYK	1	2	1	Q8N7H5-3	Q2(Deamidated)	2125.82	0.001	0.01001																					High		2.85729		0
	QQFTEEEIYK	1	2	1	Q8N7H5-3		1314.62	0.001	0.0171																					High		2.67504		0
	AGVQSGTNALLVVK	1	2	1	Q8N7H5-3		1356.79	0.001	0.0002724																					High		2.39907		0
	VTPVEVMPVFPDFK	2	2	1	Q8N7H5-3		1604.84	0.001	0.01143																					High		1.93354		0
	SISQHYSKPR	1	2	1	Q8N7H5-3		1202.63	0.006	0.111																					High		1.80203		0
Q9Y3U8	Large ribosomal subunit protein eL36 OS=Homo sapiens OX=9606 GN=RPL36 PE=1 SV=3 - [RL36_HUMAN]													2.24233	18.1	2	2					6.74078	18.1	2	3																									105	12.2459	11.5903
	Sequence	# PSMs	# Proteins	# Protein Groups	Protein Group Accessions	Modifications	MH+ [Da]	q-Value	PEP	A2	G2	XCorr A2	XCorr G2	B2	H2	XCorr B2	XCorr H2	C2	I2	XCorr C2	XCorr I2	D2	J2	XCorr D2	XCorr J2	E2	K2	XCorr E2	XCorr K2	F2	L2	XCorr F2	XCorr L2	# Missed Cleavages
	EVCGFAPYER	3	1	1	Q9Y3U8	C3(Carbamidomethyl)	1227.55	0.001	0.02809													High		2.24233						High		2.47539		0
	YPMAVGLNK	2	1	1	Q9Y3U8		992.524	0.001	0.002739													High		1.55927						High		2.32981		0
Q8N0Y2	Zinc finger protein 444 OS=Homo sapiens OX=9606 GN=ZNF444 PE=1 SV=1 - [ZN444_HUMAN]																																									13.2104	18.04	3	4					327	35.1817	8.55811
	Sequence	# PSMs	# Proteins	# Protein Groups	Protein Group Accessions	Modifications	MH+ [Da]	q-Value	PEP	A2	G2	XCorr A2	XCorr G2	B2	H2	XCorr B2	XCorr H2	C2	I2	XCorr C2	XCorr I2	D2	J2	XCorr D2	XCorr J2	E2	K2	XCorr E2	XCorr K2	F2	L2	XCorr F2	XCorr L2	# Missed Cleavages
	VPQDVTQGPGATGGK	2	1	1	Q8N0Y2		1411.72	0	6.609e-05																		High		4.23684					0
	QEAEGLALDSPWHR	1	1	1	Q8N0Y2		1608.78	0	0.003952																		High		2.41413					0
	EDSGMIPLAGTAPGAEGPAPGDSQAVRPYK	1	1	1	Q8N0Y2		2939.43	0	0.0222																		High		2.38699					0
Q14978-2	Isoform Beta of Nucleolar and coiled-body phosphoprotein 1 OS=Homo sapiens OX=9606 GN=NOLC1 - [NOLC1_HUMAN]													20.3567	10.16	6	9					176.588	17.91	15	56																									709	74.7022	9.46631
	Sequence	# PSMs	# Proteins	# Protein Groups	Protein Group Accessions	Modifications	MH+ [Da]	q-Value	PEP	A2	G2	XCorr A2	XCorr G2	B2	H2	XCorr B2	XCorr H2	C2	I2	XCorr C2	XCorr I2	D2	J2	XCorr D2	XCorr J2	E2	K2	XCorr E2	XCorr K2	F2	L2	XCorr F2	XCorr L2	# Missed Cleavages
	NKPGPYSSVPPPSAPPPK	21	3	1	Q14978-2		1816.96	0	3.903e-06													High		3.29427						High		5.49182		0
	ANGTSALTAQNGK	9	3	1	Q14978-2	N2(Deamidated); N11(Deamidated)	1234.59	0	7.906e-06													High		2.77592						High		4.68134		0
	DNQLSEVANK	3	3	1	Q14978-2		1117.55	0.001	0.005974													High		3.25594						High		3.32193		0
	VAGGAAPSKPASAK	3	3	1	Q14978-2		1211.67	0.001	0.004096													High		1.82436						High		2.21162		0
	SLGTQPPK	3	3	1	Q14978-2		827.462	0.001	0.02691													High		1.78637						High		1.74676		0
	VADNSFDAK	2	3	1	Q14978-2		966.453	0.001	0.005252													High		1.74993						High		2.55483		0
	NKPGPYSSVPPPSAPPPKK	7	1	1	Q14978-2		1945.06	0.001	0.00812																					High		6.40682		1
	VREEEIEVDSR	2	1	1	Q14978-2		1360.67	0.001	0.006428																					High		3.15951		1
	KVWTITSVR	2	1	1	Q14978-2		1089.64	0.001	0.01231																					High		3.15005		1
	SPAVKPAAAPK	1	1	1	Q14978-2		1036.61	0.001	0.00134																					High		2.99259		0
	EEEIEVDSR	3	1	1	Q14978-2		1105.5	0.001	0.008505																					High		2.98106		0
	LQTPNTFPK	2	1	1	Q14978-2		1045.57	0.001	0.01434																					High		2.77189		0
	LQANGPVAK	3	1	1	Q14978-2	N4(Deamidated)	898.499	0.001	0.03068																					High		2.25365		0
	SLGTQPPKKAVEK	1	1	1	Q14978-2		1382.8	0.001	0.01595																					High		2.24388		2
	VWTITSVR	2	1	1	Q14978-2		961.546	0.001	0.03534																					High		1.8691		0
	LQANGPVAK	1	1	1	Q14978-2		897.515	0.005	0.07944																					High		1.82854		0
P31689	DnaJ homolog subfamily A member 1 OS=Homo sapiens OX=9606 GN=DNAJA1 PE=1 SV=2 - [DNJA1_HUMAN]													3.64333	17.88	4	5																																	397	44.8395	7.07861
	Sequence	# PSMs	# Proteins	# Protein Groups	Protein Group Accessions	Modifications	MH+ [Da]	q-Value	PEP	A2	G2	XCorr A2	XCorr G2	B2	H2	XCorr B2	XCorr H2	C2	I2	XCorr C2	XCorr I2	D2	J2	XCorr D2	XCorr J2	E2	K2	XCorr E2	XCorr K2	F2	L2	XCorr F2	XCorr L2	# Missed Cleavages
	VNFPENGFLSPDK	1	1	1	P31689	N6(Deamidated)	1464.7	0.001	0.0364													High		1.87806										0
	ITFHGEGDQEPGLEPGDIIIVLDQK	1	1	1	P31689		2720.38	0.002	0.1262													High		1.90129										0
	EVEETDEMDQVELVDFDPNQER	1	1	1	P31689		2666.16	0.002	0.09604													High		1.44319										0
	CVLNEGMPIYR	1	1	1	P31689	C1(Carbamidomethyl)	1351.65	0.004	0.199													High		1.76527										0
	EVEETDEMDQVELVDFDPNQER	1	1	1	P31689	Q10(Deamidated)	2667.15	0.007	0.2273													High		1.53279										0
Q13617	Cullin-2 OS=Homo sapiens OX=9606 GN=CUL2 PE=1 SV=2 - [CUL2_HUMAN]	4.83162	4.03	3	3	6.37978	3.89	3	3	4.581	2.82	2	2	2.14085	2.82	2	2	15.3467	6.71	5	7																	26.2393	12.21	8	10	40.6719	14.77	10	14	4.06266	5.91	4	4	745	86.9268	6.91748
	Sequence	# PSMs	# Proteins	# Protein Groups	Protein Group Accessions	Modifications	MH+ [Da]	q-Value	PEP	A2	G2	XCorr A2	XCorr G2	B2	H2	XCorr B2	XCorr H2	C2	I2	XCorr C2	XCorr I2	D2	J2	XCorr D2	XCorr J2	E2	K2	XCorr E2	XCorr K2	F2	L2	XCorr F2	XCorr L2	# Missed Cleavages
	ELQDSTQMNEK	8	2	1	Q13617		1322.59	0	0.009183	High		2.62389						High		2.19629		High	High	1.51764	2.79676	High	High	2.33801	2.60206		High		1.91873	0
	AVVMLEYVER	10	2	1	Q13617		1208.63	0	0.0008891	High		2.20772		High		2.27544		High		2.38471		High	High	2.14085	2.60229	High	High	2.52873	2.73466		High		2.14394	0
	LTSFITVFK	9	2	1	Q13617		1055.61	0	0.008061	High		1.56829		High		1.79887							High		2.85397	High	High	1.78416	2.87358		High		1.50563	0
	VVDFDETWNK	4	2	1	Q13617		1252.58	0	0.001521					High		2.30546							High		2.65504	High	High	2.36534	2.96077					0
	SVQMFELFYSQHFSGR	2	2	1	Q13617		1962.92	0	2.639e-07														High		3.7614		High		4.25617					0
	VLESEEQVLVMYHR	3	2	1	Q13617		1731.87	0	0.0003183														High		3.62427		High		4.65177		High		1.88439	0
	YLNTQFIK	2	2	1	Q13617		1026.56	0	0.02841														High		1.8017		High		1.89747					0
	HNALIQEVISQSR	2	2	1	Q13617		1494.8	0	0.00183																		High		4.22003					0
	SVQMFELFYSQHFSGR	1	2	1	Q13617	Q3(Deamidated)	1963.92	0	3.372e-05																		High		3.40176					0
	GADYMDCLYR	1	2	1	Q13617	C7(Carbamidomethyl)	1263.51	0.001	0.06182																	High		1.95216						0
	KLMVEPLQAILIR	1	2	1	Q13617		1523.93	0.001	0.04078														High		2.22725									1
	FNPSISMIK	1	2	1	Q13617		1036.55	0.001	0.03923																		High		2.02187					0
	KYLHPSSYTK	1	2	1	Q13617		1223.64	0.003	0.1298																		High		2.30511					1
Q9NYF8-2	Isoform 2 of Bcl-2-associated transcription factor 1 OS=Homo sapiens OX=9606 GN=BCLAF1 - [BCLF1_HUMAN]	20.5606	5.23	4	7	19.1984	5.23	4	7	15.6102	5.23	4	5	59.2694	8.06	7	20	34.8908	10.46	7	13	80.4844	12.09	9	27													58.4112	8.71	7	16	73.6077	11.55	9	21	40.85	8.17	7	12	918	105.885	9.979
	Sequence	# PSMs	# Proteins	# Protein Groups	Protein Group Accessions	Modifications	MH+ [Da]	q-Value	PEP	A2	G2	XCorr A2	XCorr G2	B2	H2	XCorr B2	XCorr H2	C2	I2	XCorr C2	XCorr I2	D2	J2	XCorr D2	XCorr J2	E2	K2	XCorr E2	XCorr K2	F2	L2	XCorr F2	XCorr L2	# Missed Cleavages
	DTFEHDPSESIDEFNK	26	4	1	Q9NYF8-2		1909.81	0	1.282e-06	High		5.01393		High		4.50251		High		4.27438		High	High	4.7463	5.47902	High	High	5.44924	6.1744	High	High	5.38132	5.91821	0
	DDGVDYWAK	5	3	1	Q9NYF8-2		1068.46	0	0.01366	High		2.76598		High		2.80379		High		2.18652							High		2.35302		High		2.43956	0
	AEGEPQEESPLK	25	4	1	Q9NYF8-2		1313.62	0	0.001403	High		2.70179		High		2.84328		High		2.42515		High	High	3.07927	3.16452	High	High	3.5486	3.47455	High	High	3.10595	2.84608	0
	EEEWDPEYTPK	8	4	2	Q9Y2W1;Q9NYF8-2		1422.61	0	0.008437	High		2.21936		High		2.44411		High		3.02691			High		3.21185		High		3.23775		High		3.03278	0
	DTFEHDPSESIDEFNK	1	4	1	Q9NYF8-2	N15(Deamidated)	1910.81	0	0.002065					High		2.68594																		0
	SQEEPKDTFEHDPSESIDEFNK	14	4	1	Q9NYF8-2		2608.14	0	3.521e-09													High	High	5.98078	5.9294		High		5.76449	High	High	6.02394	4.63462	1
	KAEGEPQEESPLK	10	4	1	Q9NYF8-2		1441.72	0	0.001738													High	High	3.77531	3.27844		High		4.74037	High	High	4.66243	3.47321	1
	FNDSEGDDTEETEDYR	5	3	1	Q9NYF8-2		1921.72	0	9.392e-05													High		3.5247		High		2.99983		High		2.44362		0
	SSFYPDGGDQETAK	6	4	1	Q9NYF8-2		1501.65	0	0.01165													High	High	2.70554	2.35381	High	High	3.19607	2.5525	High		2.4341		0
	MIASDSHRPEVK	1	3	1	Q9NYF8-2		1369.69	0	0.04275																	High		2.34397						0
	AEGEWEDQEALDYFSDK	4	3	1	Q9NYF8-2		2031.84	0	0.005734																	High	High	1.36636	2.02574	High		2.15619		0
	SSATSGDIWPGLSAYDNSPR	11	4	1	Q9NYF8-2		2080.96	0	1.507e-05														High		4.52932		High		3.44781	High		3.86326		0
	SQEEPKDTFEHDPSESIDEFNK	6	4	1	Q9NYF8-2	Q2(Deamidated)	2609.14	0	0.001656														High		4.20669		High		4.27468	High	High	3.04764	4.72589	1
	TIAPQNAPR	4	3	1	Q9NYF8-2		967.533	0.001	0.03624													High		1.84433		High		1.9234		High		1.80159		0
	YQGDGIVEDEEETMENNEEK	1	3	1	Q9NYF8-2		2357.96	0.003	0.1936																						High		1.79431	0
	SSATSGDIWPGLSAYDNSPR	1	4	1	Q9NYF8-2	N17(Deamidated)	2081.96	0.005	0.07369																					High		1.49392		0
Q12906-5	Isoform 5 of Interleukin enhancer-binding factor 3 OS=Homo sapiens OX=9606 GN=ILF3 - [ILF3_HUMAN]																					19.5702	14.35	8	13									10.3094	6.52	4	5									2.60741	3.33	2	2	690	74.5603	8.23584
	Sequence	# PSMs	# Proteins	# Protein Groups	Protein Group Accessions	Modifications	MH+ [Da]	q-Value	PEP	A2	G2	XCorr A2	XCorr G2	B2	H2	XCorr B2	XCorr H2	C2	I2	XCorr C2	XCorr I2	D2	J2	XCorr D2	XCorr J2	E2	K2	XCorr E2	XCorr K2	F2	L2	XCorr F2	XCorr L2	# Missed Cleavages
	EDITQSAQHALR	5	7	1	Q12906-5		1368.69	0	0.004452										High		3.75749									High	High	3.25655	2.60741	0
	NPVMELNEK	1	7	1	Q12906-5		1073.53	0	0.09096										High		2.86663													0
	LFPDTPLALDANK	1	7	1	Q12906-5		1414.77	0	0.01852										High		1.60943													0
	HSSVYPTQEELEAVQNMVSHTER	3	7	1	Q12906-5		2671.25	0.001	0.0006922																					High		2.82812		0
	VLGMDPLPSK	1	7	1	Q12906-5		1056.58	0.001	0.001655																					High		2.72174		0
	VLAGETLSVNDPPDVLDR	1	7	1	Q12906-5		1909.99	0.001	0.01858																					High		2.3202		0
	AVSDWIDEQEK	3	7	1	Q12906-5		1319.61	0.001	0.002223																					High	High	2.15689	1.30676	0
	LNQLKPGLQYK	3	7	1	Q12906-5		1301.76	0.003	0.04916										High		1.69913									High		2.55494		0
	SCVIVIR	1	7	1	Q12906-5	C2(Carbamidomethyl)	846.487	0.006	0.0906																					High		1.91743		0
	IFVNDDR	1	7	1	Q12906-5		878.437	0.007	0.1265																					High		1.44996		0
P29692	Elongation factor 1-delta OS=Homo sapiens OX=9606 GN=EEF1D PE=1 SV=5 - [EF1D_HUMAN]													6.96199	12.81	2	3																					7.82452	17.44	3	3									281	31.1028	5.0083
	Sequence	# PSMs	# Proteins	# Protein Groups	Protein Group Accessions	Modifications	MH+ [Da]	q-Value	PEP	A2	G2	XCorr A2	XCorr G2	B2	H2	XCorr B2	XCorr H2	C2	I2	XCorr C2	XCorr I2	D2	J2	XCorr D2	XCorr J2	E2	K2	XCorr E2	XCorr K2	F2	L2	XCorr F2	XCorr L2	# Missed Cleavages
	IASLEVENQSLR	2	2	1	P29692		1358.73	0	0.0007196													High	High	2.46732	3.16621									0
	SLAGSSGPGASSGTSGDHGELVVR	3	2	1	P29692		2185.05	0	8.541e-06													High	High	2.41727	4.65831									0
	ATAPQTQHVSPMR	1	2	1	P29692	M12(Oxidation)	1439.71	0.005	0.1386														High		1.70134									0
Q71U36-2	Isoform 2 of Tubulin alpha-1A chain OS=Homo sapiens OX=9606 GN=TUBA1A - [TBA1A_HUMAN]	4.80643	7.93	2	2	3.86254	6.73	2	2													9.87478	17.31	5	6	11.1583	12.74	3	4									8.33358	12.74	3	4									416	46.2678	5.08447
	Sequence	# PSMs	# Proteins	# Protein Groups	Protein Group Accessions	Modifications	MH+ [Da]	q-Value	PEP	A2	G2	XCorr A2	XCorr G2	B2	H2	XCorr B2	XCorr H2	C2	I2	XCorr C2	XCorr I2	D2	J2	XCorr D2	XCorr J2	E2	K2	XCorr E2	XCorr K2	F2	L2	XCorr F2	XCorr L2	# Missed Cleavages
	AVFVDLEPTVIDEVR	5	6	1	Q71U36-2		1701.91	0	0.002622	High	High	2.68238	3.33407										High		2.85861					High		1.77225		0
	DVNAAIATIK	2	9	1	Q71U36-2		1015.58	0	0.0734					High		2.0169														High		2.78337		0
	TIGGGDDSFNTFFSETGAGK	5	6	1	Q71U36-2		2007.9	0	0.001669		High		3.71827										High		3.67092					High		3.39158		0
	VGINYQPPTVVPGGDLAK	5	9	1	Q71U36-2		1824.99	0.001	0.04457	High	High	2.12405	2.18921	High		1.84564							High		1.80405					High		1.21749		0
	EIIDLVLDR	1	5	1	Q71U36-2		1085.62	0.001	0.02489																					High		1.92758		0
Q9Y617	Phosphoserine aminotransferase OS=Homo sapiens OX=9606 GN=PSAT1 PE=1 SV=2 - [SERC_HUMAN]	12.8196	14.59	4	6	4.05964	11.35	3	3	6.7942	11.35	3	3																													5.4524	12.43	3	4					370	40.3968	7.66455
	Sequence	# PSMs	# Proteins	# Protein Groups	Protein Group Accessions	Modifications	MH+ [Da]	q-Value	PEP	A2	G2	XCorr A2	XCorr G2	B2	H2	XCorr B2	XCorr H2	C2	I2	XCorr C2	XCorr I2	D2	J2	XCorr D2	XCorr J2	E2	K2	XCorr E2	XCorr K2	F2	L2	XCorr F2	XCorr L2	# Missed Cleavages
	SQTIYEIIDNSQGFYVCPVEPQNR	3	1	1	Q9Y617	C17(Carbamidomethyl)	2857.35	0	0.0003318	High		3.48226		High		0.806757		High		2.38991														0
	SQTIYEIIDNSQGFYVCPVEPQNR	4	1	1	Q9Y617	N10(Deamidated); C17(Carbamidomethyl)	2858.34	0	0.000415	High		2.65711															High		0.787899					0
	GVGISVLEMSHR	2	2	1	Q9Y617		1284.67	0	0.001162	High		2.44045															High		2.68806					0
	ECPSVLEYK	3	2	1	Q9Y617	C2(Carbamidomethyl)	1124.53	0	0.02184	High		2.21148		High		2.21047		High		2.26952														0
	DDLLGFALR	3	2	1	Q9Y617		1019.55	0	0.01047	High		2.02831		High		1.84917		High		2.13477														0
	FGVIFAGAQK	1	2	1	Q9Y617		1037.58	0	0.009432																		High		2.76434					0
P62263	Small ribosomal subunit protein uS11 OS=Homo sapiens OX=9606 GN=RPS14 PE=1 SV=3 - [RS14_HUMAN]													10.4728	15.89	2	4	9.50985	15.89	2	3	14.9368	17.22	3	7					8.48525	15.89	2	3					4.43812	15.89	2	2									151	16.2625	10.0522
	Sequence	# PSMs	# Proteins	# Protein Groups	Protein Group Accessions	Modifications	MH+ [Da]	q-Value	PEP	A2	G2	XCorr A2	XCorr G2	B2	H2	XCorr B2	XCorr H2	C2	I2	XCorr C2	XCorr I2	D2	J2	XCorr D2	XCorr J2	E2	K2	XCorr E2	XCorr K2	F2	L2	XCorr F2	XCorr L2	# Missed Cleavages
	IEDVTPIPSDSTR	10	1	1	P62263		1429.72	0	0.0323						High		3.39109					High	High	3.85881	2.73854	High		3.49222		High		3.66054		0
	TPGPGAQSALR	8	1	1	P62263		1054.56	0	0.0362						High		1.77254					High	High	3.0492	1.69958	High		2.66287		High		3.07639		0
	TKTPGPGAQSALR	1	1	1	P62263		1283.71	0.005	0.08164																					High		1.37214		1
Cont_Q5D862	Filaggrin-2 OS=Homo sapiens OX=9606 GN=FLG2 PE=1 SV=1 - [FILA2_HUMAN]																	3.94932	3.39	2	2	51.8793	15.68	18	28																									2391	247.928	8.30908
	Sequence	# PSMs	# Proteins	# Protein Groups	Protein Group Accessions	Modifications	MH+ [Da]	q-Value	PEP	A2	G2	XCorr A2	XCorr G2	B2	H2	XCorr B2	XCorr H2	C2	I2	XCorr C2	XCorr I2	D2	J2	XCorr D2	XCorr J2	E2	K2	XCorr E2	XCorr K2	F2	L2	XCorr F2	XCorr L2	# Missed Cleavages
	SGQSSYGQHSSGSSQSSGYGQHGSR	3	1	1	Cont_Q5D862		2500.05	0	3.159e-07																	High		1.5813		High		5.87289		0
	SSGFGQHESRSSQSNYGQHGSGSSQSSGYGQHGSSSGQTTGFGQHR	3	1	1	Cont_Q5D862	Q6(Deamidated); N15(Deamidated)	4688.98	0	4.729e-07																					High		6.58898		1
	SSGFGQHESRSSQSNYGQHGSGSSQSSGYGQHGSSSGQTTGFGQHR	1	1	1	Cont_Q5D862	Q13(Deamidated); Q18(Deamidated); Q25(Deamidated)	4689.99	0	2.148e-06																					High		5.46357		1
	SSQSNYGQHGSGSSQSSGYGQHGSSSGQTTGFGQHR	5	1	1	Cont_Q5D862	Q21(Deamidated)	3615.53	0.001	7.117e-05																					High		4.91774		0
	SHQSSYGQHGSGSSQSSGYGQHGSSSGQTFGFGQHR	1	1	1	Cont_Q5D862	Q21(Deamidated)	3684.57	0.001	0.0003419																					High		3.91051		0
	HSQSGQGQSTQTGSRVTR	1	1	1	Cont_Q5D862	Q11(Deamidated)	1902.9	0.001	0.005517																					High		3.44883		1
	FSNSSSSNEFSK	2	1	1	Cont_Q5D862		1320.57	0.001	0.000226																					High		3.3098		0
	HSSWSEGEEHGYSSGHSR	1	1	1	Cont_Q5D862		2015.82	0.001	5.655e-05																					High		3.11777		0
	QETTHGQTINTTR	1	1	1	Cont_Q5D862		1486.72	0.001	0.0003565																					High		2.85184		0
	HQEEESETEEDEEDTPGHK	1	1	1	Cont_Q5D862		2254.89	0.001	0.002483																					High		2.51216		0
	ESGEEYESGSGSNSWER	1	1	1	Cont_Q5D862		1889.74	0.001	8.664e-05																					High		2.4617		0
	LGRQGNLSSSGNQEGSQK	1	1	1	Cont_Q5D862	Q4(Deamidated)	1847.88	0.001	0.0005443																					High		2.41267		1
	SSRASHFQSHSSER	1	1	1	Cont_Q5D862	Q8(Deamidated)	1603.72	0.001	0.02061																					High		2.03431		1
	HAHYGYGQSTQR	1	1	1	Cont_Q5D862		1404.64	0.001	0.01179																					High		2.02436		0
	ETSGFGQHGLGSGQSTGFGQYGSGSGQSSGFGQHGSGSGQSSGFGQHESR	1	1	1	Cont_Q5D862	Q20(Deamidated)	4822.06	0.001	0.03835																					High		1.58276		0
	SGSGQSSGFGQHGSGSGQSSGFGQHESGSGK	1	1	1	Cont_Q5D862		2854.21	0.005	0.1916																	High		3.94932						0
	RLGRQGNLSSSGNQEGSQK	2	1	1	Cont_Q5D862	N7(Deamidated)	2003.99	0.005	0.05601																					High		1.8463		2
	LETTHGQTGDTTR	1	1	1	Cont_Q5D862		1416.67	0.006	0.1016																					High		0.963175		0
	HSEHIHTQAGSHYPK	1	1	1	Cont_Q5D862		1728.82	0.007	0.1445																					High		2.18478		0
	HGSYGPAEYDYGHTGYGPSGGSR	1	1	1	Cont_Q5D862		2372	0.008	0.1631																					High		1.1776		0
P82930	Small ribosomal subunit protein mS34 OS=Homo sapiens OX=9606 GN=MRPS34 PE=1 SV=2 - [RT34_HUMAN]																																					14.9129	16.97	4	7	3.65995	6.88	2	2					218	25.6345	9.979
	Sequence	# PSMs	# Proteins	# Protein Groups	Protein Group Accessions	Modifications	MH+ [Da]	q-Value	PEP	A2	G2	XCorr A2	XCorr G2	B2	H2	XCorr B2	XCorr H2	C2	I2	XCorr C2	XCorr I2	D2	J2	XCorr D2	XCorr J2	E2	K2	XCorr E2	XCorr K2	F2	L2	XCorr F2	XCorr L2	# Missed Cleavages
	VRPDYTAQNLDHGK	2	1	1	P82930		1613.8	0	0.001573														High		4.815									0
	AWGILTFK	3	1	1	P82930		935.535	0.001	0.02096														High		2.42269		High		2.0378					0
	LPLFGLGR	1	1	1	P82930		872.536	0.001	0.02871														High		1.87114									0
	LLQLLGR	3	1	1	P82930		812.535	0.002	0.1027														High		2.06807		High		1.62215					0
Q99613-2	Isoform 2 of Eukaryotic translation initiation factor 3 subunit C OS=Homo sapiens OX=9606 GN=EIF3C - [EIF3C_HUMAN]													7.49124	2.77	2	3	7.21368	3.88	3	3	22.4535	9.41	7	10	5.30322	2.1	2	2	35.4733	13.4	10	13	21.1716	11.18	9	10					1.85871	2.1	2	2					903	104.036	5.63037
	Sequence	# PSMs	# Proteins	# Protein Groups	Protein Group Accessions	Modifications	MH+ [Da]	q-Value	PEP	A2	G2	XCorr A2	XCorr G2	B2	H2	XCorr B2	XCorr H2	C2	I2	XCorr C2	XCorr I2	D2	J2	XCorr D2	XCorr J2	E2	K2	XCorr E2	XCorr K2	F2	L2	XCorr F2	XCorr L2	# Missed Cleavages
	LDEEEEDNEGGEWER	5	2	1	Q99613-2		1835.72	0	8.036e-07						High		4.30239					High		2.85156		High		2.64613		High		4.41575		0
	LGSLVENNER	7	3	1	Q99613-2		1130.58	0	0.07907		High		3.26183		High		2.70328		High		2.7652	High		2.08168		High	High	2.2749	1.5241					0
	VWDLFPEADK	5	2	1	Q99613-2		1219.6	0	0.005795						High		2.46197									High		2.29265		High		2.39691		0
	SEQDQAENEGEDSAVLMER	3	2	1	Q99613-2		2136.9	0	5.81e-06						High		3.88265													High		3.33132		0
	DAHNALLDIQSSGR	2	2	1	Q99613-2		1496.75	0	0.02787						High		2.97598													High		3.09522		0
	QGTYGGYFR	4	2	1	Q99613-2		1048.48	0	0.08282						High		2.02624		High		1.81767									High		1.91955		0
	FEELTNLIR	5	3	1	Q99613-2		1134.62	0	0.02384		High		2.04139		High		2.64283		High		1.48358						High		1.85871					0
	TEPTAQQNLALQLAEK	2	2	1	Q99613-2		1754.93	0	0.002994						High		3.46861		High		3.86966													0
	DFESHITSYK	2	2	1	Q99613-2		1226.57	0	0.06277						High		2.5482		High		2.85474													0
	GCILTLVER	2	2	1	Q99613-2	C2(Carbamidomethyl)	1060.58	0	0.07686						High		1.64372		High		2.16418													0
	RLDEEEEDNEGGEWER	2	2	1	Q99613-2		1991.82	0	0.05164										High		3.65959													1
	TCHSFIINEK	1	2	1	Q99613-2	C2(Carbamidomethyl)	1248.6	0	0.09371										High		2.40586													0
	VWDLFPEADKVR	1	2	1	Q99613-2		1474.77	0	0.0739										High		1.86595													1
	LNEILQAR	1	2	1	Q99613-2		956.552	0.001	0.03379																					High		2.145		0
	ELLGQGLLLR	1	2	1	Q99613-2		1111.68	0.001	0.01842																					High		2.04416		0
B2RBV5	MORF4 family associated protein 1 like 2 OS=Homo sapiens OX=9606 GN=MRFAP1L2 PE=1 SV=1 - [MR1L2_HUMAN]													12.1434	16.81	2	5	6.84612	16.81	2	3																					4.65304	16.81	2	2	4.27749	16.81	2	2	119	13.3609	8.22119
	Sequence	# PSMs	# Proteins	# Protein Groups	Protein Group Accessions	Modifications	MH+ [Da]	q-Value	PEP	A2	G2	XCorr A2	XCorr G2	B2	H2	XCorr B2	XCorr H2	C2	I2	XCorr C2	XCorr I2	D2	J2	XCorr D2	XCorr J2	E2	K2	XCorr E2	XCorr K2	F2	L2	XCorr F2	XCorr L2	# Missed Cleavages
	ENLASLER	5	1	1	B2RBV5		931.485	0	0.02688													High		2.77885		High	High	2.1014	2.33411		High		2.09724	0
	EEPGSPLSPAPR	7	1	1	B2RBV5		1236.62	0	0.02676													High		2.6337		High	High	2.49091	2.31893		High		2.18025	0
P40429	Large ribosomal subunit protein uL13 OS=Homo sapiens OX=9606 GN=RPL13A PE=1 SV=2 - [RL13A_HUMAN]																					12.2372	10.84	2	5													13.9779	16.75	3	5	17.6006	16.75	3	7					203	23.5624	10.9312
	Sequence	# PSMs	# Proteins	# Protein Groups	Protein Group Accessions	Modifications	MH+ [Da]	q-Value	PEP	A2	G2	XCorr A2	XCorr G2	B2	H2	XCorr B2	XCorr H2	C2	I2	XCorr C2	XCorr I2	D2	J2	XCorr D2	XCorr J2	E2	K2	XCorr E2	XCorr K2	F2	L2	XCorr F2	XCorr L2	# Missed Cleavages
	VFDGIPPPYDK	10	2	1	P40429		1247.63	0	0.01185														High		3.05026		High		2.92052	High		3.05359		0
	YQAVTATLEEK	5	2	1	P40429		1252.64	0	0.001525														High		3.2002		High		2.6795	High		2.46599		0
	CEGINISGNFYR	2	1	1	P40429	C1(Carbamidomethyl)	1429.65	0.001	0.03234														High		2.11394		High		2.13223					0
P25398	Small ribosomal subunit protein eS12 OS=Homo sapiens OX=9606 GN=RPS12 PE=1 SV=3 - [RS12_HUMAN]																					4.4461	16.67	3	4																									132	14.5055	7.21045
	Sequence	# PSMs	# Proteins	# Protein Groups	Protein Group Accessions	Modifications	MH+ [Da]	q-Value	PEP	A2	G2	XCorr A2	XCorr G2	B2	H2	XCorr B2	XCorr H2	C2	I2	XCorr C2	XCorr I2	D2	J2	XCorr D2	XCorr J2	E2	K2	XCorr E2	XCorr K2	F2	L2	XCorr F2	XCorr L2	# Missed Cleavages
	LGEWVGLCK	1	1	1	P25398	C8(Carbamidomethyl)	1061.55	0.001	0.00586																					High		2.4635		0
	DVIEEYFK	2	1	1	P25398		1042.51	0.001	0.0148																					High		1.9826		0
	ESQAKDVIEEYFK	1	1	1	P25398		1585.78	0.006	0.1037																					High		1.3435		1
P62316-2	Isoform 2 of Small nuclear ribonucleoprotein Sm D2 OS=Homo sapiens OX=9606 GN=SNRPD2 - [SMD2_HUMAN]																																	4.36445	16.67	2	2													108	12.3906	9.89111
	Sequence	# PSMs	# Proteins	# Protein Groups	Protein Group Accessions	Modifications	MH+ [Da]	q-Value	PEP	A2	G2	XCorr A2	XCorr G2	B2	H2	XCorr B2	XCorr H2	C2	I2	XCorr C2	XCorr I2	D2	J2	XCorr D2	XCorr J2	E2	K2	XCorr E2	XCorr K2	F2	L2	XCorr F2	XCorr L2	# Missed Cleavages
	HCNMVLENVK	1	2	1	P62316-2	C2(Carbamidomethyl)	1243.59	0	0.006953										High		2.36899													0
	EMWTEVPK	1	2	1	P62316-2		1019.49	0.003	0.2015										High		1.99545													0
P17544-4	Isoform 4 of Cyclic AMP-dependent transcription factor ATF-7 OS=Homo sapiens OX=9606 GN=ATF7 - [ATF7_HUMAN]																																					3.08572	13.68	3	3	6.18274	13.68	3	3					307	33.6599	7.18115
	Sequence	# PSMs	# Proteins	# Protein Groups	Protein Group Accessions	Modifications	MH+ [Da]	q-Value	PEP	A2	G2	XCorr A2	XCorr G2	B2	H2	XCorr B2	XCorr H2	C2	I2	XCorr C2	XCorr I2	D2	J2	XCorr D2	XCorr J2	E2	K2	XCorr E2	XCorr K2	F2	L2	XCorr F2	XCorr L2	# Missed Cleavages
	TDSVIIADQTPTPTR	2	5	1	P17544-4		1614.83	0	0.006787														High		3.08572		High		3.51288					0
	TQGYLESPK	1	5	1	P17544-4		1022.52	0	0.006601																		High		2.66987					0
	SAAEAVATSVLTQMASQR	2	5	1	P17544-4		1820.92	0.001	0.04832														High		1.29538		High		0.922647					0
	TVDEDPDER	1	5	1	P17544-4		1075.45	0.009	0.1938														High		1.157									0
Q8NAF0	Zinc finger protein 579 OS=Homo sapiens OX=9606 GN=ZNF579 PE=1 SV=2 - [ZN579_HUMAN]																																					22.8374	11.39	5	7	28.2338	16.55	7	11	14.8482	4.27	2	4	562	60.4713	8.68994
	Sequence	# PSMs	# Proteins	# Protein Groups	Protein Group Accessions	Modifications	MH+ [Da]	q-Value	PEP	A2	G2	XCorr A2	XCorr G2	B2	H2	XCorr B2	XCorr H2	C2	I2	XCorr C2	XCorr I2	D2	J2	XCorr D2	XCorr J2	E2	K2	XCorr E2	XCorr K2	F2	L2	XCorr F2	XCorr L2	# Missed Cleavages
	HAQVHAGGPAPHPCPR	7	1	1	Q8NAF0	C14(Carbamidomethyl)	1688.82	0	3.762e-07														High		6.12999		High		5.69206		High		5.25387	0
	AEQEEEGLPLPLANIK	4	1	1	Q8NAF0		1750.92	0	3.702e-05														High		3.54253		High		3.65292					0
	ESESEEAEAGAAELR	2	1	1	Q8NAF0		1577.69	0	0.0002865														High		3.32273		High		3.04853					0
	FWCPECGK	4	1	1	Q8NAF0	C3(Carbamidomethyl); C6(Carbamidomethyl)	1083.44	0	0.02781														High		2.00966		High		1.8569		High		2.01615	0
	AEQEEEGLPLPLANIK	1	1	1	Q8NAF0	Q3(Deamidated)	1751.92	0	0.0003867																		High		3.51337					0
	AHPCLRPEGEQEGEGGPPPRPK	1	1	1	Q8NAF0	C4(Carbamidomethyl)	2395.16	0	0.02895																		High		1.78691					0
	TFPEPAQLR	2	1	1	Q8NAF0		1058.56	0.001	0.06619														High		1.56881		High		1.37272					0
	FPYYLSR	1	1	1	Q8NAF0		945.483	0.002	0.07429																		High		1.60072					0
O14654	Insulin receptor substrate 4 OS=Homo sapiens OX=9606 GN=IRS4 PE=1 SV=1 - [IRS4_HUMAN]													39.476	9.07	7	17	29.9315	7	5	13	7.79473	3.66	3	4													64.4954	12.65	11	25	84.8612	15.43	13	30					1257	133.685	8.44092
	Sequence	# PSMs	# Proteins	# Protein Groups	Protein Group Accessions	Modifications	MH+ [Da]	q-Value	PEP	A2	G2	XCorr A2	XCorr G2	B2	H2	XCorr B2	XCorr H2	C2	I2	XCorr C2	XCorr I2	D2	J2	XCorr D2	XCorr J2	E2	K2	XCorr E2	XCorr K2	F2	L2	XCorr F2	XCorr L2	# Missed Cleavages
	GSGGGQGSNGQGSSSHSSGGNQCSGEGQGSR	17	1	1	O14654	N9(Deamidated); C23(Carbamidomethyl)	2810.11	0	5.899e-08													High	High	6.163	6.98816	High	High	5.22451	6.43269					0
	LSSEVSGSGSGNFGEEGNPQGK	15	1	1	O14654		2123.95	0	1.488e-08													High	High	4.02248	5.4372	High	High	4.76457	5.62082	High		3.34618		0
	FVTPSEPVAHSR	4	1	1	O14654		1326.68	0	0.0001428													High	High	3.53696	2.75325		High		3.4466					0
	AIGDGEDEMLFTR	9	1	1	O14654		1453.66	0	0.0003049													High	High	3.1605	3.25317	High	High	2.76852	3.38308	High		2.72259		0
	SDSESEEEDLPVGEEVCK	5	1	1	O14654	C17(Carbamidomethyl)	2037.85	0	3.231e-06													High	High	2.60891	1.42018		High		4.42675					0
	LSSEVSGSGSGNFGEEGNPQGK	4	1	1	O14654	N12(Deamidated)	2124.95	0	0.002827													High	High	2.60455	3.63859									0
	DVWQVIVKPR	10	1	1	O14654		1239.72	0	0.003796													High	High	1.62602	2.71062	High	High	2.41548	2.92138					0
	GSGGGQGSNGQGSSSHSSGGNQCSGEGQGSR	1	1	1	O14654	C23(Carbamidomethyl)	2809.12	0	0.01093																	High		3.3358						0
	LCLTDEEVVFVR	4	1	1	O14654	C2(Carbamidomethyl)	1479.75	0	5.358e-05														High		2.60979	High	High	2.47305	3.32824					0
	HLGLVPLEPGGWLR	4	1	1	O14654		1543.87	0	0.0005069														High		3.79923		High		3.2279					0
	AIGDGEDEMLFTR	3	1	1	O14654	M9(Oxidation)	1469.66	0	0.00284														High		3.16833		High		1.93253					0
	AVSVPASFFR	4	1	1	O14654		1080.58	0	0.01736														High		2.20422		High		2.54278					0
	LEYYENAR	2	1	1	O14654		1057.49	0	0.02929														High		1.95048		High		2.0059					0
	CGTLGAQPDGEPAALAAAAAAEPPFYK	1	1	1	O14654	C1(Carbamidomethyl); Q7(Deamidated)	2645.28	0	0.001528																		High		2.23964					0
	ALCADEYR	1	1	1	O14654	C3(Carbamidomethyl)	997.441	0.001	0.03173																		High		2.44393					0
	LEYYENAR	1	1	1	O14654	N6(Deamidated)	1058.48	0.002	0.1251													High		1.28004										0
	LETADAPAR	2	1	1	O14654		943.484	0.002	0.07095														High		2.30341		High		2.29829					0
	GSGGGQGSNGQGSSSHSSGGNQCSGEGQGSR	1	1	1	O14654	N9(Deamidated); N21(Deamidated); C23(Carbamidomethyl)	2811.09	0.007	0.2347													High		2.46364										0
	VSPPPAPSPPK	1	1	1	O14654		1073.6	0.009	0.1774																					High		1.72596		0
Q9BRP8-2	Isoform 2 of Partner of Y14 and mago OS=Homo sapiens OX=9606 GN=PYM1 - [PYM1_HUMAN]																																	5.04976	16.26	2	2													203	22.691	9.43701
	Sequence	# PSMs	# Proteins	# Protein Groups	Protein Group Accessions	Modifications	MH+ [Da]	q-Value	PEP	A2	G2	XCorr A2	XCorr G2	B2	H2	XCorr B2	XCorr H2	C2	I2	XCorr C2	XCorr I2	D2	J2	XCorr D2	XCorr J2	E2	K2	XCorr E2	XCorr K2	F2	L2	XCorr F2	XCorr L2	# Missed Cleavages
	AAPTAASDQPDSAATTEK	1	2	1	Q9BRP8-2		1731.81	0	0.07389										High		2.7242													0
	EGYVPQEEVPVYENK	1	2	1	Q9BRP8-2		1779.84	0	0.1085										High		2.32555													0
P46778	Large ribosomal subunit protein eL21 OS=Homo sapiens OX=9606 GN=RPL21 PE=1 SV=2 - [RL21_HUMAN]																					6.37656	16.25	2	2																									160	18.5531	10.4917
	Sequence	# PSMs	# Proteins	# Protein Groups	Protein Group Accessions	Modifications	MH+ [Da]	q-Value	PEP	A2	G2	XCorr A2	XCorr G2	B2	H2	XCorr B2	XCorr H2	C2	I2	XCorr C2	XCorr I2	D2	J2	XCorr D2	XCorr J2	E2	K2	XCorr E2	XCorr K2	F2	L2	XCorr F2	XCorr L2	# Missed Cleavages
	VYNVTQHAVGIVVNK	1	1	1	P46778		1640.91	0.001	0.0003695																					High		4.15698		0
	HGVVPLATYMR	1	1	1	P46778		1243.66	0.009	0.1805																					High		2.21958		0
O94992	Protein HEXIM1 OS=Homo sapiens OX=9606 GN=HEXIM1 PE=1 SV=1 - [HEXI1_HUMAN]													24.6017	16.16	5	9	12.3666	13.09	4	7																													359	40.5985	4.89404
	Sequence	# PSMs	# Proteins	# Protein Groups	Protein Group Accessions	Modifications	MH+ [Da]	q-Value	PEP	A2	G2	XCorr A2	XCorr G2	B2	H2	XCorr B2	XCorr H2	C2	I2	XCorr C2	XCorr I2	D2	J2	XCorr D2	XCorr J2	E2	K2	XCorr E2	XCorr K2	F2	L2	XCorr F2	XCorr L2	# Missed Cleavages
	LGAPAAGGEEEWGQQQR	4	1	1	O94992		1783.84	0	9.389e-05													High		4.16945		High		3.03196						0
	AENLQLLTENELHR	2	1	1	O94992		1679.87	0.001	0.003658													High		4.56872		High		1.77286						0
	YHTESLQNMSK	2	1	1	O94992		1337.62	0.001	0.04659													High		3.00997										0
	ELELELDR	5	1	1	O94992		1016.53	0.001	0.059													High		2.63771		High		2.34277						0
	DFSETYER	3	2	2	Q96MH2;O94992		1046.44	0.003	0.1768													High		2.40466		High		2.01694						0
Q53EL6-2	Isoform 2 of Programmed cell death protein 4 OS=Homo sapiens OX=9606 GN=PDCD4 - [PDCD4_HUMAN]																					2.84218	4.37	2	2					8.77575	8.73	4	4	1.97248	7.42	2	2													458	50.5445	5.47803
	Sequence	# PSMs	# Proteins	# Protein Groups	Protein Group Accessions	Modifications	MH+ [Da]	q-Value	PEP	A2	G2	XCorr A2	XCorr G2	B2	H2	XCorr B2	XCorr H2	C2	I2	XCorr C2	XCorr I2	D2	J2	XCorr D2	XCorr J2	E2	K2	XCorr E2	XCorr K2	F2	L2	XCorr F2	XCorr L2	# Missed Cleavages
	GDSVSDSGSDALR	2	2	1	Q53EL6-2		1265.56	0	0.005158						High		2.50961													High		2.84218		0
	DLPELALDTPR	1	2	1	Q53EL6-2		1239.66	0	0.005902						High		2.31286																	0
	GVWGTPGQVYDVEEVDVK	1	2	1	Q53EL6-2		1976.97	0	0.06278										High		1.97248													0
	AVGDGILCNTYIDSYK	1	2	1	Q53EL6-2	C8(Carbamidomethyl)	1788.85	0	0.0664										High		1.37173													0
	GTVDCVQAR	1	2	1	Q53EL6-2	C5(Carbamidomethyl)	1005.48	0.002	0.1829						High		1.98733																	0
	MILDLLK	2	2	1	Q53EL6-2		845.517	0.005	0.2519						High		1.96595													High		1.26976		0
P83881	Large ribosomal subunit protein eL42 OS=Homo sapiens OX=9606 GN=RPL36A PE=1 SV=2 - [RL36A_HUMAN]																					4.33709	16.04	2	2																									106	12.4328	10.5796
	Sequence	# PSMs	# Proteins	# Protein Groups	Protein Group Accessions	Modifications	MH+ [Da]	q-Value	PEP	A2	G2	XCorr A2	XCorr G2	B2	H2	XCorr B2	XCorr H2	C2	I2	XCorr C2	XCorr I2	D2	J2	XCorr D2	XCorr J2	E2	K2	XCorr E2	XCorr K2	F2	L2	XCorr F2	XCorr L2	# Missed Cleavages
	LECVEPNCR	1	2	1	P83881	C3(Carbamidomethyl); C8(Carbamidomethyl)	1176.51	0.001	0.003422																					High		2.33631		0
	HFELGGDK	1	2	1	P83881		902.437	0.001	0.01594																					High		2.00078		0
P62917	Large ribosomal subunit protein uL2 OS=Homo sapiens OX=9606 GN=RPL8 PE=1 SV=2 - [RL8_HUMAN]													26.5636	10.51	2	8	26.7108	15.95	4	8	34.023	15.95	4	10																									257	28.0073	11.0337
	Sequence	# PSMs	# Proteins	# Protein Groups	Protein Group Accessions	Modifications	MH+ [Da]	q-Value	PEP	A2	G2	XCorr A2	XCorr G2	B2	H2	XCorr B2	XCorr H2	C2	I2	XCorr C2	XCorr I2	D2	J2	XCorr D2	XCorr J2	E2	K2	XCorr E2	XCorr K2	F2	L2	XCorr F2	XCorr L2	# Missed Cleavages
	ASGNYATVISHNPETK	13	1	1	P62917		1688.82	0	0.001392													High		5.31879		High		5.77296		High		5.61755		0
	AVVGVVAGGGR	8	1	1	P62917		941.553	0.001	0.1062													High		3.333		High		3.32642		High		3.14865		0
	AVDFAER	2	1	1	P62917		807.4	0.006	0.09278																	High		2.40907		High		2.46913		0
	IDKPILK	3	1	1	P62917		826.54	0.007	0.1337																	High		2.46813		High		2.50819		0
Q9Y262	Eukaryotic translation initiation factor 3 subunit L OS=Homo sapiens OX=9606 GN=EIF3L PE=1 SV=1 - [EIF3L_HUMAN]													7.50489	10.11	5	5	4.1141	3.19	2	2	12.1697	7.62	4	5	7.35854	4.08	2	3	7.85248	4.43	2	3	6.4278	6.56	3	3													564	66.6844	6.34131
	Sequence	# PSMs	# Proteins	# Protein Groups	Protein Group Accessions	Modifications	MH+ [Da]	q-Value	PEP	A2	G2	XCorr A2	XCorr G2	B2	H2	XCorr B2	XCorr H2	C2	I2	XCorr C2	XCorr I2	D2	J2	XCorr D2	XCorr J2	E2	K2	XCorr E2	XCorr K2	F2	L2	XCorr F2	XCorr L2	# Missed Cleavages
	GDPQVYEELFSYSCPK	6	2	1	Q9Y262	C14(Carbamidomethyl)	1918.85	0	0.0008573		High		3.30699		High		3.04473		High		1.99167	High		0.811732						High		2.72886		0
	VYEIQDIYENSWTK	1	2	1	Q9Y262		1787.85	0	0.05084										High		2.6055													0
	VSSDVIDQK	4	2	1	Q9Y262		990.511	0.001	0.0131						High		2.6848					High		2.00329		High		2.05716		High		2.80719		0
	VSGGPSLEQR	1	1	1	Q9Y262		1029.53	0.001	0.06796													High		1.87836										0
	SEEEIDFLR	4	2	1	Q9Y262		1137.54	0.001	0.062													High		1.72188		High		2.05694		High		2.04601		0
	TVSDLIDQK	1	2	1	Q9Y262		1018.54	0.001	0.02087																					High		2.68782		0
	GDPQVYEELFSYSCPK	1	2	1	Q9Y262	Q4(Deamidated); C14(Carbamidomethyl)	1919.86	0.001	0.02242		High		2.3742																					0
	LAGFLDLTEQEFR	1	1	1	Q9Y262		1538.79	0.002	0.116													High		1.90135										0
	IQLLVFK	2	2	1	Q9Y262		860.561	0.005	0.2341		High		1.67735						High		1.83063													0
Q8IZP2	Putative protein FAM10A4 OS=Homo sapiens OX=9606 GN=ST13P4 PE=5 SV=1 - [ST134_HUMAN]																																					10.9612	15.42	3	4	11.0191	15.42	3	5					240	27.3897	5.08447
	Sequence	# PSMs	# Proteins	# Protein Groups	Protein Group Accessions	Modifications	MH+ [Da]	q-Value	PEP	A2	G2	XCorr A2	XCorr G2	B2	H2	XCorr B2	XCorr H2	C2	I2	XCorr C2	XCorr I2	D2	J2	XCorr D2	XCorr J2	E2	K2	XCorr E2	XCorr K2	F2	L2	XCorr F2	XCorr L2	# Missed Cleavages
	VAAIEALNDGELQK	2	2	1	Q8IZP2		1470.78	0	0.002477														High		3.68627		High		3.42655					0
	AIEINPDSAQPYK	4	2	1	Q8IZP2		1445.73	0	0.02998														High		2.90929		High		2.59992					0
	AIDLFTDAIK	3	2	1	Q8IZP2		1106.61	0	0.001085														High		2.19926		High		2.53989					0
P62266	Small ribosomal subunit protein uS12 OS=Homo sapiens OX=9606 GN=RPS23 PE=1 SV=3 - [RS23_HUMAN]																					4.58957	15.38	2	2																									143	15.7977	10.4917
	Sequence	# PSMs	# Proteins	# Protein Groups	Protein Group Accessions	Modifications	MH+ [Da]	q-Value	PEP	A2	G2	XCorr A2	XCorr G2	B2	H2	XCorr B2	XCorr H2	C2	I2	XCorr C2	XCorr I2	D2	J2	XCorr D2	XCorr J2	E2	K2	XCorr E2	XCorr K2	F2	L2	XCorr F2	XCorr L2	# Missed Cleavages
	VANVSLLALYK	1	1	1	P62266		1190.71	0.001	0.0001308																					High		2.72277		0
	ANPFGGASHAK	1	1	1	P62266		1056.52	0.003	0.04952																					High		1.86681		0
P50914	Large ribosomal subunit protein eL14 OS=Homo sapiens OX=9606 GN=RPL14 PE=1 SV=4 - [RL14_HUMAN]													5.55553	10.7	2	2					6.40838	10.23	2	3																									215	23.417	10.9312
	Sequence	# PSMs	# Proteins	# Protein Groups	Protein Group Accessions	Modifications	MH+ [Da]	q-Value	PEP	A2	G2	XCorr A2	XCorr G2	B2	H2	XCorr B2	XCorr H2	C2	I2	XCorr C2	XCorr I2	D2	J2	XCorr D2	XCorr J2	E2	K2	XCorr E2	XCorr K2	F2	L2	XCorr F2	XCorr L2	# Missed Cleavages
	LVAIVDVIDQNR	3	1	1	P50914		1354.77	0	0.001641													High		3.21687						High		3.22424		0
	ALVDGPCTQVR	1	1	1	P50914	C7(Carbamidomethyl)	1215.62	0.001	0.01033													High		2.33866										0
	CMQLTDFILK	1	1	1	P50914	C1(Carbamidomethyl)	1268.64	0.001	0.03084																					High		1.52969		0
Q14493	Histone RNA hairpin-binding protein OS=Homo sapiens OX=9606 GN=SLBP PE=1 SV=1 - [SLBP_HUMAN]																	12.0008	12.59	3	5																	5.66551	5.56	2	3	11.2816	10	3	4	1.80094	5.56	2	2	270	31.2662	7.47412
	Sequence	# PSMs	# Proteins	# Protein Groups	Protein Group Accessions	Modifications	MH+ [Da]	q-Value	PEP	A2	G2	XCorr A2	XCorr G2	B2	H2	XCorr B2	XCorr H2	C2	I2	XCorr C2	XCorr I2	D2	J2	XCorr D2	XCorr J2	E2	K2	XCorr E2	XCorr K2	F2	L2	XCorr F2	XCorr L2	# Missed Cleavages
	WRPEDAEEAEHR	3	1	1	Q14493		1524.68	0	1.829e-07																	High	High	4.44691	5.48461					0
	CSDWASAVEEDEMR	1	1	1	Q14493	C1(Carbamidomethyl)	1684.66	0	0.02056																	High		1.36257						0
	LLINDFGR	7	2	1	Q14493		947.532	0.001	0.1396														High		1.98094	High	High	2.29967	2.0389		High		1.80094	0
	SWDQQIK	3	2	1	Q14493		904.452	0.003	0.1047														High		1.88807		High		1.93964		High		1.53668	0
P60866	Small ribosomal subunit protein uS10 OS=Homo sapiens OX=9606 GN=RPS20 PE=1 SV=1 - [RS20_HUMAN]																													5.66166	15.13	2	2																	119	13.3643	9.93506
	Sequence	# PSMs	# Proteins	# Protein Groups	Protein Group Accessions	Modifications	MH+ [Da]	q-Value	PEP	A2	G2	XCorr A2	XCorr G2	B2	H2	XCorr B2	XCorr H2	C2	I2	XCorr C2	XCorr I2	D2	J2	XCorr D2	XCorr J2	E2	K2	XCorr E2	XCorr K2	F2	L2	XCorr F2	XCorr L2	# Missed Cleavages
	TPVEPEVAIHR	1	2	1	P60866		1247.67	0	0.000845						High		3.88927																	0
	VCADLIR	1	2	1	P60866	C2(Carbamidomethyl)	846.45	0.008	0.2807						High		1.7724																	0
P16403	Histone H1.2 OS=Homo sapiens OX=9606 GN=H1-2 PE=1 SV=2 - [H12_HUMAN]																					7.29897	15.02	3	3																									213	21.3517	10.9312
	Sequence	# PSMs	# Proteins	# Protein Groups	Protein Group Accessions	Modifications	MH+ [Da]	q-Value	PEP	A2	G2	XCorr A2	XCorr G2	B2	H2	XCorr B2	XCorr H2	C2	I2	XCorr C2	XCorr I2	D2	J2	XCorr D2	XCorr J2	E2	K2	XCorr E2	XCorr K2	F2	L2	XCorr F2	XCorr L2	# Missed Cleavages
	ALAAAGYDVEK	1	3	1	P16403		1107.57	0.001	0.002728																					High		2.95428		0
	ASGPPVSELITK	1	3	1	P16403		1198.67	0.001	0.0004025																					High		2.11747		0
	SGVSLAALK	1	3	1	P16403		845.509	0.005	0.05468																					High		2.22722		0
Q8IZ69-2	Isoform 2 of tRNA (uracil-5-)-methyltransferase homolog A OS=Homo sapiens OX=9606 GN=TRMT2A - [TRM2A_HUMAN]																																					10.189	6.94	4	5	18.7202	14.95	7	11					562	61.9398	7.97217
	Sequence	# PSMs	# Proteins	# Protein Groups	Protein Group Accessions	Modifications	MH+ [Da]	q-Value	PEP	A2	G2	XCorr A2	XCorr G2	B2	H2	XCorr B2	XCorr H2	C2	I2	XCorr C2	XCorr I2	D2	J2	XCorr D2	XCorr J2	E2	K2	XCorr E2	XCorr K2	F2	L2	XCorr F2	XCorr L2	# Missed Cleavages
	AEDLVPTLVSR	2	2	1	Q8IZ69-2		1199.66	0	0.001965														High		2.45802		High		2.662					0
	LSPEELAELK	2	2	1	Q8IZ69-2		1128.62	0	0.008002														High		2.13256		High		2.30172					0
	DDLFTSEIFK	5	2	1	Q8IZ69-2		1214.59	0	0.01228														High		1.91662		High		2.14535					0
	QLECEQVLQK	2	2	1	Q8IZ69-2	C4(Carbamidomethyl)	1274.64	0	0.001053																		High		3.44949					0
	GGTCAVAAPFDTVHIPEATK	1	2	1	Q8IZ69-2	C4(Carbamidomethyl)	2042	0	0.004314																		High		2.86138					0
	VIGVELCPEAVEDAR	2	2	1	Q8IZ69-2	C7(Carbamidomethyl)	1656.83	0	0.0002124																		High		2.81798					0
	LELQNVPR	2	2	1	Q8IZ69-2		968.552	0.001	0.04791														High		2.05048		High		2.4823					0
P60981-2	Isoform 2 of Destrin OS=Homo sapiens OX=9606 GN=DSTN - [DEST_HUMAN]																					4.26955	14.86	2	2																									148	16.6096	8.33838
	Sequence	# PSMs	# Proteins	# Protein Groups	Protein Group Accessions	Modifications	MH+ [Da]	q-Value	PEP	A2	G2	XCorr A2	XCorr G2	B2	H2	XCorr B2	XCorr H2	C2	I2	XCorr C2	XCorr I2	D2	J2	XCorr D2	XCorr J2	E2	K2	XCorr E2	XCorr K2	F2	L2	XCorr F2	XCorr L2	# Missed Cleavages
	HECQANGPEDLNR	1	2	1	P60981-2	C3(Carbamidomethyl)	1539.66	0.001	0.03153																					High		2.21682		0
	HFVGMLPEK	1	2	1	P60981-2		1057.55	0.003	0.04921																					High		2.05273		0
Q16576	Histone-binding protein RBBP7 OS=Homo sapiens OX=9606 GN=RBBP7 PE=1 SV=1 - [RBBP7_HUMAN]																	3.01123	4.71	2	3	15.5609	12.94	5	6																	6.93249	6.59	3	4	4.59822	4.71	2	3	425	47.7902	5.04639
	Sequence	# PSMs	# Proteins	# Protein Groups	Protein Group Accessions	Modifications	MH+ [Da]	q-Value	PEP	A2	G2	XCorr A2	XCorr G2	B2	H2	XCorr B2	XCorr H2	C2	I2	XCorr C2	XCorr I2	D2	J2	XCorr D2	XCorr J2	E2	K2	XCorr E2	XCorr K2	F2	L2	XCorr F2	XCorr L2	# Missed Cleavages
	TPSSDVLVFDYTK	7	6	2	Q09028-3;Q16576		1471.73	0	1.767e-05																	High	High	3.01123	3.47719	High	High	3.44568	2.82758	0
	HPAKPDPSGECNPDLR	1	1	1	Q16576	C11(Carbamidomethyl)	1789.83	0.001	7.361e-05																					High		3.96874		0
	EMFEDTVEER	1	1	1	Q16576		1284.54	0.001	0.006223																					High		2.45598		0
	LNVWDLSK	1	5	2	Q09028-3;Q16576		974.531	0.001	0.0279																					High		2.3932		0
	TVALWDLR	2	6	2	Q09028-3;Q16576		973.546	0.002	0.04599																		High		0.923047	High		1.52835		0
	LMIWDTR	4	6	2	Q09028-3;Q16576		934.481	0.003	0.1192																	High	High	1.53364	1.78679		High		1.55435	0
O00303	Eukaryotic translation initiation factor 3 subunit F OS=Homo sapiens OX=9606 GN=EIF3F PE=1 SV=1 - [EIF3F_HUMAN]																					4.81616	8.96	2	2	7.09394	7.56	2	2	7.32112	10.36	3	3	4.36354	7.56	2	2													357	37.5402	5.45264
	Sequence	# PSMs	# Proteins	# Protein Groups	Protein Group Accessions	Modifications	MH+ [Da]	q-Value	PEP	A2	G2	XCorr A2	XCorr G2	B2	H2	XCorr B2	XCorr H2	C2	I2	XCorr C2	XCorr I2	D2	J2	XCorr D2	XCorr J2	E2	K2	XCorr E2	XCorr K2	F2	L2	XCorr F2	XCorr L2	# Missed Cleavages
	VIGLSSDLQQVGGASAR	2	1	1	O00303		1657.89	0	0.001543						High		3.20721													High		2.6715		0
	LHPVILASIVDSYER	3	1	1	O00303		1711.94	0	0.00294		High		4.82903						High		2.32262									High		2.14466		0
	TMGVMFTPLTVK	3	1	1	O00303		1324.7	0.001	0.1746		High		2.26491		High		2.29976		High		2.04092													0
	YAYYDTER	1	1	1	O00303		1080.46	0.001	0.1488						High		1.81415																	0
P47914	Large ribosomal subunit protein eL29 OS=Homo sapiens OX=9606 GN=RPL29 PE=1 SV=2 - [RL29_HUMAN]													9.28971	14.47	2	4	9.73203	14.47	2	3	13.7535	14.47	2	5																									159	17.7411	11.6636
	Sequence	# PSMs	# Proteins	# Protein Groups	Protein Group Accessions	Modifications	MH+ [Da]	q-Value	PEP	A2	G2	XCorr A2	XCorr G2	B2	H2	XCorr B2	XCorr H2	C2	I2	XCorr C2	XCorr I2	D2	J2	XCorr D2	XCorr J2	E2	K2	XCorr E2	XCorr K2	F2	L2	XCorr F2	XCorr L2	# Missed Cleavages
	AQAAAPASVPAQAPK	7	1	1	P47914		1377.75	0	0.0004081													High		4.0013		High		3.84515		High		3.82172		0
	LAYIAHPK	5	1	1	P47914		912.531	0.001	0.02756													High		2.26146		High		2.12277		High		2.24717		0
Q7L2H7	Eukaryotic translation initiation factor 3 subunit M OS=Homo sapiens OX=9606 GN=EIF3M PE=1 SV=1 - [EIF3M_HUMAN]																					3.93743	5.61	2	3					2.98088	8.82	2	2	0	8.82	2	2													374	42.4758	5.63037
	Sequence	# PSMs	# Proteins	# Protein Groups	Protein Group Accessions	Modifications	MH+ [Da]	q-Value	PEP	A2	G2	XCorr A2	XCorr G2	B2	H2	XCorr B2	XCorr H2	C2	I2	XCorr C2	XCorr I2	D2	J2	XCorr D2	XCorr J2	E2	K2	XCorr E2	XCorr K2	F2	L2	XCorr F2	XCorr L2	# Missed Cleavages
	ALKDPNAFLFDHLLTLKPVK	2	1	1	Q7L2H7		2280.31	0	0.05288						High		2.98088		High		2.37759													1
	LQLLSNLFHGMDK	2	1	1	Q7L2H7		1515.8	0	0.023						High		1.25833		High		1.842													0
	LLYEALVDCK	2	2	1	Q7L2H7	C9(Carbamidomethyl)	1223.63	0.001	0.00229																					High		2.23477		0
	WISDWNLTTEK	1	2	1	Q7L2H7		1392.68	0.001	0.03453																					High		1.55038		0
P67870	Casein kinase II subunit beta OS=Homo sapiens OX=9606 GN=CSNK2B PE=1 SV=1 - [CSK2B_HUMAN]																					0	14.42	2	2																									215	24.926	5.5542
	Sequence	# PSMs	# Proteins	# Protein Groups	Protein Group Accessions	Modifications	MH+ [Da]	q-Value	PEP	A2	G2	XCorr A2	XCorr G2	B2	H2	XCorr B2	XCorr H2	C2	I2	XCorr C2	XCorr I2	D2	J2	XCorr D2	XCorr J2	E2	K2	XCorr E2	XCorr K2	F2	L2	XCorr F2	XCorr L2	# Missed Cleavages
	CMDVYTPK	1	1	1	P67870	C1(Carbamidomethyl)	1013.44	0.002	0.04494																					High		1.32987		0
	VYCENQPMLPIGLSDIPGEAMVK	1	1	1	P67870	C3(Carbamidomethyl)	2561.25	0.007	0.1492																					High		0.980414		0
P07237	Protein disulfide-isomerase OS=Homo sapiens OX=9606 GN=P4HB PE=1 SV=3 - [PDIA1_HUMAN]																																					13.8405	12.6	6	7	5.37519	5.12	3	3	6.07715	3.35	2	3	508	57.0807	4.86865
	Sequence	# PSMs	# Proteins	# Protein Groups	Protein Group Accessions	Modifications	MH+ [Da]	q-Value	PEP	A2	G2	XCorr A2	XCorr G2	B2	H2	XCorr B2	XCorr H2	C2	I2	XCorr C2	XCorr I2	D2	J2	XCorr D2	XCorr J2	E2	K2	XCorr E2	XCorr K2	F2	L2	XCorr F2	XCorr L2	# Missed Cleavages
	VDATEESDLAQQYGVR	1	1	1	P07237		1780.84	0	0.00159														High		2.69104									0
	EADDIVNWLK	2	1	1	P07237		1202.61	0	0.006517														High		2.19219		High		1.84298					0
	MDSTANEVEAVK	1	1	1	P07237		1293.59	0.001	0.04538														High		2.70501									0
	ENLLDFIK	5	1	1	P07237		991.547	0.001	0.05751														High		2.51431		High		1.74873		High		1.83557	0
	ILEFFGLK	2	1	1	P07237		966.567	0.001	0.02566														High		1.82208		High		1.78348					0
	NFEDVAFDEK	1	1	1	P07237		1213.54	0.002	0.08598														High		1.40905									0
	THILLFLPK	1	1	1	P07237		1081.68	0.003	0.2019																						High		2.54021	0
P62937-2	Isoform 2 of Peptidyl-prolyl cis-trans isomerase A OS=Homo sapiens OX=9606 GN=PPIA - [PPIA_HUMAN]																					4.27132	14.29	2	2																									105	11.4106	7.89893
	Sequence	# PSMs	# Proteins	# Protein Groups	Protein Group Accessions	Modifications	MH+ [Da]	q-Value	PEP	A2	G2	XCorr A2	XCorr G2	B2	H2	XCorr B2	XCorr H2	C2	I2	XCorr C2	XCorr I2	D2	J2	XCorr D2	XCorr J2	E2	K2	XCorr E2	XCorr K2	F2	L2	XCorr F2	XCorr L2	# Missed Cleavages
	SIYGEKFEDENFILK	1	2	1	P62937-2		1831.91	0.001	0.02313																					High		2.17501		1
	FEDENFILK	1	2	1	P62937-2		1154.57	0.001	0.01062																					High		2.09632		0
Q14152	Eukaryotic translation initiation factor 3 subunit A OS=Homo sapiens OX=9606 GN=EIF3A PE=1 SV=1 - [EIF3A_HUMAN]													8.8303	3.33	5	5					25.2678	7.38	11	13	10.8079	3.47	4	4	22.4924	7.53	10	11	13.4757	4.49	7	7													1382	166.468	6.78564
	Sequence	# PSMs	# Proteins	# Protein Groups	Protein Group Accessions	Modifications	MH+ [Da]	q-Value	PEP	A2	G2	XCorr A2	XCorr G2	B2	H2	XCorr B2	XCorr H2	C2	I2	XCorr C2	XCorr I2	D2	J2	XCorr D2	XCorr J2	E2	K2	XCorr E2	XCorr K2	F2	L2	XCorr F2	XCorr L2	# Missed Cleavages
	NETDEDGWTTVR	4	2	1	Q14152		1422.61	0	0.00465		High		2.88139		High		3.18263					High		2.92687						High		3.07647		0
	NLTQDEMQR	2	2	1	Q14152		1134.52	0	0.08846										High		2.14329	High		1.25544										0
	GPAEESSSWR	3	2	1	Q14152		1105.49	0	0.08034		High		2.72446						High		3.01317									High		2.48567		0
	DMDLWEQQEEER	2	1	1	Q14152		1607.66	0	0.002632						High		2.9178													High		2.22528		0
	FNVLQYVVPEVK	2	1	1	Q14152		1434.8	0	0.02389						High		2.47919													High		1.79062		0
	LLQQVSQIYQSIEFSR	2	1	1	Q14152		1939.03	0	0.001443						High		2.99548																	0
	LLLTPWVK	2	2	1	Q14152		969.614	0	0.05501						High		2.01182		High		2.20867													0
	ITTMQLER	3	2	1	Q14152		991.524	0.001	0.1905						High		2.1457		High		1.95964	High		2.15822										0
	ANEFLEVGK	4	1	1	Q14152		1006.52	0.001	0.1191						High		2.3211					High		1.66707						High		2.42049		0
	ELEIEER	4	2	1	Q14152		917.458	0.001	0.03205						High		2.23065		High		2.09182									High		2.28214		0
	LLDMDGIIVEK	1	1	1	Q14152		1245.68	0.001	0.00996																					High		1.98942		0
	EESWGPPR	1	1	1	Q14152		957.442	0.001	0.02318																					High		1.93265		0
	AVEDIHGLFSLSK	2	2	1	Q14152		1415.75	0.001	0.01364		High		2.44653						High		2.05909													0
	NQLTAMSSVLAK	1	1	1	Q14152		1262.68	0.001	0.1385						High		2.20798																	0
	LESLNIQR	2	1	1	Q14152		972.547	0.002	0.04083													High		2.07814						High		2.67799		0
	TLSFGSDLNYATR	1	2	1	Q14152		1444.71	0.002	0.1346		High		2.75549																					0
	QPALDVLYDVMK	1	1	1	Q14152		1391.73	0.003	0.05138																					High		1.30284		0
	KQPALDVLYDVMK	1	1	1	Q14152		1519.82	0.006	0.09443																					High		1.42607		1
	VPPPALSR	1	1	1	Q14152		836.499	0.006	0.2547						High		1.42771																	0
	VSTVFWK	1	2	1	Q14152		866.478	0.007	0.2663										High		1.58619													0
Q14103-4	Isoform 4 of Heterogeneous nuclear ribonucleoprotein D0 OS=Homo sapiens OX=9606 GN=HNRNPD - [HNRPD_HUMAN]																					4.42976	11.15	3	3													3.77086	5.57	2	2									287	30.6531	8.41162
	Sequence	# PSMs	# Proteins	# Protein Groups	Protein Group Accessions	Modifications	MH+ [Da]	q-Value	PEP	A2	G2	XCorr A2	XCorr G2	B2	H2	XCorr B2	XCorr H2	C2	I2	XCorr C2	XCorr I2	D2	J2	XCorr D2	XCorr J2	E2	K2	XCorr E2	XCorr K2	F2	L2	XCorr F2	XCorr L2	# Missed Cleavages
	FGEVVDCTLK	1	4	1	Q14103-4	C7(Carbamidomethyl)	1167.57	0.001	0.02958																					High		2.26042		0
	GFCFITFK	2	4	1	Q14103-4	C3(Carbamidomethyl)	1019.5	0.002	0.07995														High		2.06664					High		1.19182		0
	IFVGGLSPDTPEEK	1	4	1	Q14103-4		1488.76	0.006	0.1008																					High		2.16934		0
	GFGFVLFK	1	4	1	Q14103-4		914.513	0.008	0.1699														High		1.70423									0
Q02790	Peptidyl-prolyl cis-trans isomerase FKBP4 OS=Homo sapiens OX=9606 GN=FKBP4 PE=1 SV=3 - [FKBP4_HUMAN]																					6.34064	13.94	5	5																									459	51.7721	5.42725
	Sequence	# PSMs	# Proteins	# Protein Groups	Protein Group Accessions	Modifications	MH+ [Da]	q-Value	PEP	A2	G2	XCorr A2	XCorr G2	B2	H2	XCorr B2	XCorr H2	C2	I2	XCorr C2	XCorr I2	D2	J2	XCorr D2	XCorr J2	E2	K2	XCorr E2	XCorr K2	F2	L2	XCorr F2	XCorr L2	# Missed Cleavages
	AEASSGDHPTDTEMK	1	1	1	Q02790		1575.66	0.001	0.01255																					High		1.71903		0
	FEIGEGENLDLPYGLER	1	1	1	Q02790		1950.95	0.002	0.0411																					High		0.935924		0
	ALELDSNNEK	1	1	1	Q02790		1132.55	0.005	0.07781																					High		2.09159		0
	EGTGTEMPMIGDR	1	1	1	Q02790		1393.61	0.005	0.05369																					High		1.92375		0
	TQLAVCQQR	1	1	1	Q02790	C6(Carbamidomethyl)	1103.56	0.006	0.1226																					High		2.3253		0
O15372	Eukaryotic translation initiation factor 3 subunit H OS=Homo sapiens OX=9606 GN=EIF3H PE=1 SV=1 - [EIF3H_HUMAN]													2.31322	5.68	2	2					8.35482	8.81	2	4	4.99475	8.81	2	2	6.29456	13.92	5	5	6.54884	7.95	2	3													352	39.9051	6.53662
	Sequence	# PSMs	# Proteins	# Protein Groups	Protein Group Accessions	Modifications	MH+ [Da]	q-Value	PEP	A2	G2	XCorr A2	XCorr G2	B2	H2	XCorr B2	XCorr H2	C2	I2	XCorr C2	XCorr I2	D2	J2	XCorr D2	XCorr J2	E2	K2	XCorr E2	XCorr K2	F2	L2	XCorr F2	XCorr L2	# Missed Cleavages
	EGTGSTATSSSSTAGAAGK	6	1	1	O15372		1627.74	0	0.0001208		High		2.87743		High		1.93217		High		4.21643	High		0.940186						High		2.31091		0
	GEPPLPEEDLSK	5	1	1	O15372		1310.65	0	0.008577		High		2.11731		High		2.33043													High		2.22407		0
	EFTAQNLGK	2	1	1	O15372		1007.52	0	0.04943						High		1.57784		High		2.33241													0
	NLQLLMDR	1	1	1	O15372		1002.54	0.001	0.1095						High		2.03196																	0
	KEGTGSTATSSSSTAGAAGK	2	1	1	O15372		1755.84	0.002	0.1321						High		0.625942					High		2.31322										1
Q9NVN3-3	Isoform 3 of Synembryn-B OS=Homo sapiens OX=9606 GN=RIC8B - [RIC8B_HUMAN]																	2.52334	3.63	2	2																	6.70461	7.26	4	4	22.2296	12.5	6	10					496	56.021	5.87158
	Sequence	# PSMs	# Proteins	# Protein Groups	Protein Group Accessions	Modifications	MH+ [Da]	q-Value	PEP	A2	G2	XCorr A2	XCorr G2	B2	H2	XCorr B2	XCorr H2	C2	I2	XCorr C2	XCorr I2	D2	J2	XCorr D2	XCorr J2	E2	K2	XCorr E2	XCorr K2	F2	L2	XCorr F2	XCorr L2	# Missed Cleavages
	LNELDDSLEK	3	3	1	Q9NVN3-3		1175.58	0	0.002573																	High	High	2.52334	3.10279					0
	DVTNRPEVGSTVR	3	3	1	Q9NVN3-3		1429.74	0	0.01351														High		1.92667		High		2.38128					0
	VSEFPVIVESLK	2	3	1	Q9NVN3-3		1346.76	0	8.092e-05																		High		3.17779					0
	ALFNVTVDSWK	1	3	1	Q9NVN3-3		1279.67	0	0.008719																		High		2.08447					0
	ENMQILLR	2	3	1	Q9NVN3-3		1016.56	0.001	0.06551														High		2.19025		High		2.14293					0
	DQVLPPLR	4	3	1	Q9NVN3-3		937.547	0.003	0.1163														High		2.18408	High	High	1.58818	2.16894					0
	LCEGIFK	1	3	1	Q9NVN3-3	C2(Carbamidomethyl)	866.444	0.009	0.2005														High		2.33029									0
Q9BVS4-2	Isoform 2 of Serine/threonine-protein kinase RIO2 OS=Homo sapiens OX=9606 GN=RIOK2 - [RIOK2_HUMAN]																																					16.8921	13.5	5	6	9.47282	7.81	3	4					474	54.4737	5.41455
	Sequence	# PSMs	# Proteins	# Protein Groups	Protein Group Accessions	Modifications	MH+ [Da]	q-Value	PEP	A2	G2	XCorr A2	XCorr G2	B2	H2	XCorr B2	XCorr H2	C2	I2	XCorr C2	XCorr I2	D2	J2	XCorr D2	XCorr J2	E2	K2	XCorr E2	XCorr K2	F2	L2	XCorr F2	XCorr L2	# Missed Cleavages
	NHEIVPGSLIASIASLK	1	2	1	Q9BVS4-2		1748.99	0	0.008912														High		3.9055									0
	EGSEFSFSDGEVAEK	2	2	1	Q9BVS4-2		1617.69	0	0.001295														High		3.32538		High		1.9585					0
	FSYESELFPTFK	4	2	1	Q9BVS4-2		1494.72	0	0.0001059														High		2.91567		High		3.08283					0
	VLTAVEMGMK	2	2	1	Q9BVS4-2		1078.56	0	0.005665														High		1.66904		High		1.65636					0
	HNVSWLYLSR	1	2	1	Q9BVS4-2		1274.66	0.008	0.1696														High		2.3551									0
Q9Y5J5	Pleckstrin homology-like domain family A member 3 OS=Homo sapiens OX=9606 GN=PHLDA3 PE=1 SV=1 - [PHLA3_HUMAN]																																					5.67849	13.39	2	3	4.91397	13.39	2	2					127	13.8824	9.67139
	Sequence	# PSMs	# Proteins	# Protein Groups	Protein Group Accessions	Modifications	MH+ [Da]	q-Value	PEP	A2	G2	XCorr A2	XCorr G2	B2	H2	XCorr B2	XCorr H2	C2	I2	XCorr C2	XCorr I2	D2	J2	XCorr D2	XCorr J2	E2	K2	XCorr E2	XCorr K2	F2	L2	XCorr F2	XCorr L2	# Missed Cleavages
	NQQAIQTVR	2	1	1	Q9Y5J5		1057.58	0.001	0.04462														High		2.0616		High		3.01791					0
	GLQLFEAK	3	1	1	Q9Y5J5		905.509	0.003	0.09254														High		1.84358		High		1.89607					0
Q96EK4	THAP domain-containing protein 11 OS=Homo sapiens OX=9606 GN=THAP11 PE=1 SV=2 - [THA11_HUMAN]																																					10.2647	7.96	2	4	14.2981	13.38	4	6					314	34.4335	8.98291
	Sequence	# PSMs	# Proteins	# Protein Groups	Protein Group Accessions	Modifications	MH+ [Da]	q-Value	PEP	A2	G2	XCorr A2	XCorr G2	B2	H2	XCorr B2	XCorr H2	C2	I2	XCorr C2	XCorr I2	D2	J2	XCorr D2	XCorr J2	E2	K2	XCorr E2	XCorr K2	F2	L2	XCorr F2	XCorr L2	# Missed Cleavages
	AGVSGCFSTFQPTTGHR	2	1	1	Q96EK4	C6(Carbamidomethyl)	1809.83	0	4.424e-05														High		3.50022		High		3.04196					0
	VPTIFPLR	6	1	1	Q96EK4		942.577	0	0.0149														High		2.42898		High		2.28663					0
	LLAMAVIR	1	1	1	Q96EK4		886.555	0.001	0.05779																		High		2.18306					0
	ALHFYTFPK	1	1	1	Q96EK4		1123.59	0.003	0.09561																		High		2.28671					0
Q8N5A5-3	Isoform 3 of Zinc finger CCCH-type with G patch domain-containing protein OS=Homo sapiens OX=9606 GN=ZGPAT - [ZGPAT_HUMAN]																																					10.0996	7.17	3	4	23.9835	13.35	6	9	9.02455	5.78	2	3	502	54.5714	5.5542
	Sequence	# PSMs	# Proteins	# Protein Groups	Protein Group Accessions	Modifications	MH+ [Da]	q-Value	PEP	A2	G2	XCorr A2	XCorr G2	B2	H2	XCorr B2	XCorr H2	C2	I2	XCorr C2	XCorr I2	D2	J2	XCorr D2	XCorr J2	E2	K2	XCorr E2	XCorr K2	F2	L2	XCorr F2	XCorr L2	# Missed Cleavages
	LQGQAPGALEAGAAPAGR	6	4	1	Q8N5A5-3		1634.86	0	5.497e-06														High		4.79018		High		4.28981		High		2.5614	0
	AQEAGLQQEQR	3	4	1	Q8N5A5-3		1257.62	0	0.01246														High		3.54102		High		3.81672		High		3.95564	0
	NVFDFLNEK	2	3	1	Q8N5A5-3		1125.56	0	0.006662																		High		2.3045					0
	EAITEAVEAPAAAR	1	3	1	Q8N5A5-3		1398.72	0.002	0.07666																		High		2.41461					0
	SIQEALAR	2	3	1	Q8N5A5-3		887.494	0.002	0.08048																		High		2.07006					0
	LFQTEEK	2	4	1	Q8N5A5-3		894.457	0.003	0.1168														High		1.76842		High		1.73331					0
P84098	Large ribosomal subunit protein eL19 OS=Homo sapiens OX=9606 GN=RPL19 PE=1 SV=1 - [RL19_HUMAN]																					7.53059	13.27	2	3																									196	23.4512	11.4731
	Sequence	# PSMs	# Proteins	# Protein Groups	Protein Group Accessions	Modifications	MH+ [Da]	q-Value	PEP	A2	G2	XCorr A2	XCorr G2	B2	H2	XCorr B2	XCorr H2	C2	I2	XCorr C2	XCorr I2	D2	J2	XCorr D2	XCorr J2	E2	K2	XCorr E2	XCorr K2	F2	L2	XCorr F2	XCorr L2	# Missed Cleavages
	LLADQAEAR	2	1	1	P84098		986.527	0.001	0.01154																					High		2.82354		0
	VWLDPNETNEIANANSR	1	1	1	P84098		1942.92	0.001	0.0007831																					High		2.0709		0
Q2NKX9	UPF0561 protein C2orf68 OS=Homo sapiens OX=9606 GN=C2orf68 PE=1 SV=1 - [CB068_HUMAN]																																									8.20987	13.25	2	3					166	18.7394	8.30908
	Sequence	# PSMs	# Proteins	# Protein Groups	Protein Group Accessions	Modifications	MH+ [Da]	q-Value	PEP	A2	G2	XCorr A2	XCorr G2	B2	H2	XCorr B2	XCorr H2	C2	I2	XCorr C2	XCorr I2	D2	J2	XCorr D2	XCorr J2	E2	K2	XCorr E2	XCorr K2	F2	L2	XCorr F2	XCorr L2	# Missed Cleavages
	VSAHTPLDPPMR	2	1	1	Q2NKX9		1320.67	0	0.01116																		High		3.61772					0
	KPDLQVYLPR	1	1	1	Q2NKX9		1228.71	0.001	0.03992																		High		2.56371					0
P23511-2	Isoform Short of Nuclear transcription factor Y subunit alpha OS=Homo sapiens OX=9606 GN=NFYA - [NFYA_HUMAN]	38.5107	13.21	3	11	42.693	13.21	3	15	24.2862	13.21	3	7	21.2614	13.21	3	10	23.3159	13.21	3	5	14.2451	12.58	2	5													186.693	13.21	3	47	111.912	13.21	3	31	103.111	13.21	3	37	318	33.9184	9.23193
	Sequence	# PSMs	# Proteins	# Protein Groups	Protein Group Accessions	Modifications	MH+ [Da]	q-Value	PEP	A2	G2	XCorr A2	XCorr G2	B2	H2	XCorr B2	XCorr H2	C2	I2	XCorr C2	XCorr I2	D2	J2	XCorr D2	XCorr J2	E2	K2	XCorr E2	XCorr K2	F2	L2	XCorr F2	XCorr L2	# Missed Cleavages
	EKDSPHMQDPNQADEEAMTQIIR	17	2	1	P23511-2		2683.21	0	2.714e-11	High		5.89962		High		5.80101		High		4.43578		High	High	5.28522	7.50975	High	High	5.45761	8.36712		High		7.02459	1
	IPLPGAEMLEEEPLYVNAK	33	2	1	P23511-2		2113.09	0	1.011e-08	High		5.01364		High		4.62615		High		3.54993		High	High	5.01244	5.75067	High	High	4.04401	6.03728	High	High	3.52395	3.98546	0
	DSPHMQDPNQADEEAMTQIIR	16	2	1	P23511-2		2426.07	0	2.781e-07	High		4.47532		High		4.94917		High		4.27238		High	High	4.42956	8.3244	High	High	5.47966	8.09292	High	High	4.08942	8.1166	0
	IPLPGAEMLEEEPLYVNAK	24	2	1	P23511-2	M8(Oxidation)	2129.08	0	1.354e-06	High		3.98347		High		3.85745							High		4.56871		High		5.6823		High		4.74612	0
	IPLPGAEMLEEEPLYVNAK	10	2	1	P23511-2	M8(Oxidation); N17(Deamidated)	2130.08	0	0.004599	High		2.19269		High		2.67782							High		3.22133		High		2.55934		High		3.75659	0
	EKDSPHMQDPNQADEEAMTQIIR	13	2	1	P23511-2	Q8(Deamidated)	2684.21	0	3.042e-08					High		4.25975							High		5.90367						High		3.25699	1
	IPLPGAEMLEEEPLYVNAK	10	2	1	P23511-2	N17(Deamidated)	2114.07	0	0.0001909					High		2.3621						High	High	1.52473	2.9599		High		4.13885	High	High	1.78454	4.76292	0
	EKDSPHMQDPNQADEEAMTQIIR	7	2	1	P23511-2	M18(Oxidation)	2699.21	0	6.409e-09													High	High	2.01604	8.75519						High		1.6414	1
	DSPHMQDPNQADEEAMTQIIR	3	2	1	P23511-2	M5(Oxidation); M16(Oxidation)	2458.06	0	1.609e-06														High		6.75701		High		3.41052					0
	DSPHMQDPNQADEEAMTQIIR	6	2	1	P23511-2	M5(Oxidation)	2442.07	0	4.414e-07														High		6.47909		High		3.54597		High		1.99022	0
	EKDSPHMQDPNQADEEAMTQIIR	5	2	1	P23511-2	Q12(Deamidated); M18(Oxidation)	2700.21	0	0.0001436														High		6.37656									1
	EKDSPHMQDPNQADEEAMTQIIR	3	2	1	P23511-2	M7(Oxidation); M18(Oxidation)	2715.2	0	0.0001505														High		4.89062		High		2.59899					1
	DSPHMQDPNQADEEAMTQIIR	8	2	1	P23511-2	M5(Oxidation); Q10(Deamidated)	2443.07	0	2.977e-05														High		4.57226						High		1.68029	0
	EKDSPHMQDPNQADEEAMTQIIR	6	2	1	P23511-2	M7(Oxidation); Q12(Deamidated); M18(Oxidation)	2716.2	0	5.218e-05														High		4.29788		High		1.126					1
	DSPHMQDPNQADEEAMTQIIR	5	2	1	P23511-2	N9(Deamidated)	2427.08	0	0.02539																		High		2.10153		High		2.24238	0
	DSPHMQDPNQADEEAMTQIIR	2	2	1	P23511-2	M5(Oxidation); Q10(Deamidated); M16(Oxidation)	2459.07	0	0.004144																		High		1.24262					0
P12814-2	Isoform 2 of Alpha-actinin-1 OS=Homo sapiens OX=9606 GN=ACTN1 - [ACTN1_HUMAN]																					28.431	13.19	9	12																					1.88662	2.82	2	2	887	102.644	5.50342
	Sequence	# PSMs	# Proteins	# Protein Groups	Protein Group Accessions	Modifications	MH+ [Da]	q-Value	PEP	A2	G2	XCorr A2	XCorr G2	B2	H2	XCorr B2	XCorr H2	C2	I2	XCorr C2	XCorr I2	D2	J2	XCorr D2	XCorr J2	E2	K2	XCorr E2	XCorr K2	F2	L2	XCorr F2	XCorr L2	# Missed Cleavages
	HEAFESDLAAHQDR	1	4	2	P12814-2;O43707		1625.73	0	4.903e-07																					High		6.00314		0
	FAIQDISVEETSAK	2	7	2	P12814-2;O43707		1537.78	0.001	0.0005486																					High	High	3.14868	1.88662	0
	LASDLLEWIR	1	4	2	P12814-2;O43707		1215.67	0.001	0.0001723																					High		2.92345		0
	GYEEWLLNEIR	2	7	2	P12814-2;O43707		1421.71	0.001	0.0001499																					High	High	2.82769	1.35945	0
	TINEVENQILTR	2	4	2	O43707;P12814-2		1429.76	0.001	0.0006474																					High		2.81891		0
	DLLLDPAWEK	2	4	2	P12814-2;O43707		1199.63	0.001	0.0009229																					High		2.66758		0
	NYITMDELR	1	3	1	P12814-2		1154.55	0.001	0.01146																					High		1.81808		0
	GISQEQMNEFR	1	3	1	P12814-2		1338.61	0.001	0.02745																					High		1.71482		0
	KHEAFESDLAAHQDRVEQIAAIAQELNELDYYDSPSVNAR	2	3	1	P12814-2	Q13(Deamidated)	4544.18	0.006	0.08879																					High		1.70328		2
P06733	Alpha-enolase OS=Homo sapiens OX=9606 GN=ENO1 PE=1 SV=2 - [ENOA_HUMAN]																					1.96047	6.91	3	4													4.40732	4.84	2	2	5.696	8.99	3	3					434	47.1393	7.38623
	Sequence	# PSMs	# Proteins	# Protein Groups	Protein Group Accessions	Modifications	MH+ [Da]	q-Value	PEP	A2	G2	XCorr A2	XCorr G2	B2	H2	XCorr B2	XCorr H2	C2	I2	XCorr C2	XCorr I2	D2	J2	XCorr D2	XCorr J2	E2	K2	XCorr E2	XCorr K2	F2	L2	XCorr F2	XCorr L2	# Missed Cleavages
	YISPDQLADLYK	3	1	1	P06733		1425.73	0	0.0004473														High		2.4608		High		1.8565	High		1.56005		0
	LMIEMDGTENK	1	1	1	P06733		1280.59	0.001	0.02214																					High		1.96047		0
	TIAPALVSK	2	1	1	P06733		899.556	0.001	0.03609														High		1.94651		High		1.96617					0
	AAVPSGASTGIYEALELR	1	1	1	P06733		1804.95	0.001	0.03496																		High		1.87332					0
	EGLELLK	2	1	1	P06733		801.471	0.008	0.1702																					High		1.4576		0
P52292	Importin subunit alpha-1 OS=Homo sapiens OX=9606 GN=KPNA2 PE=1 SV=1 - [IMA1_HUMAN]													7.53917	7.37	3	4									9.7693	9.64	4	4					3.07573	6.81	3	3													529	57.8259	5.40186
	Sequence	# PSMs	# Proteins	# Protein Groups	Protein Group Accessions	Modifications	MH+ [Da]	q-Value	PEP	A2	G2	XCorr A2	XCorr G2	B2	H2	XCorr B2	XCorr H2	C2	I2	XCorr C2	XCorr I2	D2	J2	XCorr D2	XCorr J2	E2	K2	XCorr E2	XCorr K2	F2	L2	XCorr F2	XCorr L2	# Missed Cleavages
	GINSSNVENQLQATQAAR	1	1	1	P52292		1900.95	0	2.923e-05													High		3.1778										0
	NNQGTVNWSVDDIVK	1	1	1	P52292		1688.82	0	0.0005057		High		4.66922																					0
	LLGASELPIVTPALR	2	1	1	P52292		1549.93	0	0.003345		High		2.14869						High		1.46011													0
	GINSSNVENQLQATQAAR	1	1	1	P52292	N6(Deamidated)	1901.95	0.001	0.0156													High		2.72969										0
	IEALQNHENESVYK	3	1	1	P52292		1673.81	0.001	0.1408		High		2.95139						High		3.07573	High		1.2926										0
	FVSFLGR	3	1	1	P52292		825.462	0.004	0.201		High		1.47579						High		1.30895	High		1.63169										0
Q13765	Nascent polypeptide-associated complex subunit alpha OS=Homo sapiens OX=9606 GN=NACA PE=1 SV=1 - [NACA_HUMAN]													4.91974	13.02	2	2					4.53154	13.02	2	2																									215	23.3697	4.56396
	Sequence	# PSMs	# Proteins	# Protein Groups	Protein Group Accessions	Modifications	MH+ [Da]	q-Value	PEP	A2	G2	XCorr A2	XCorr G2	B2	H2	XCorr B2	XCorr H2	C2	I2	XCorr C2	XCorr I2	D2	J2	XCorr D2	XCorr J2	E2	K2	XCorr E2	XCorr K2	F2	L2	XCorr F2	XCorr L2	# Missed Cleavages
	IEDLSQQAQLAAAEK	2	3	1	Q13765		1614.83	0.001	0.007334													High		2.61828						High		2.06849		0
	DIELVMSQANVSR	2	3	1	Q13765		1461.74	0.001	0.002389													High		2.30145						High		2.46304		0
P62913-2	Isoform 2 of Large ribosomal subunit protein uL5 OS=Homo sapiens OX=9606 GN=RPL11 - [RL11_HUMAN]																					8.72494	12.99	2	3													11.91	12.99	2	4	9.21747	12.99	2	3	7.80343	12.99	2	3	177	20.1116	9.59814
	Sequence	# PSMs	# Proteins	# Protein Groups	Protein Group Accessions	Modifications	MH+ [Da]	q-Value	PEP	A2	G2	XCorr A2	XCorr G2	B2	H2	XCorr B2	XCorr H2	C2	I2	XCorr C2	XCorr I2	D2	J2	XCorr D2	XCorr J2	E2	K2	XCorr E2	XCorr K2	F2	L2	XCorr F2	XCorr L2	# Missed Cleavages
	YDGIILPGK	8	2	1	P62913-2		975.551	0	0.009426														High		2.9805		High		2.89987	High	High	3.02354	2.96361	0
	VLEQLTGQTPVFSK	5	2	1	P62913-2		1546.85	0	0.002042														High		3.34436		High		3.56185	High	High	2.7032	2.46483	0
P28072	Proteasome subunit beta type-6 OS=Homo sapiens OX=9606 GN=PSMB6 PE=1 SV=4 - [PSB6_HUMAN]	8.31763	8.37	2	3	8.01348	8.37	2	3	10.7315	12.97	3	4	9.80253	8.37	2	4	10.8714	12.97	3	4	15.9537	12.97	3	6	8.93425	8.37	2	3	11.2481	12.97	3	4	11.812	12.97	3	4	10.4032	8.37	2	4	7.36281	8.37	2	3	7.95224	12.97	3	3	239	25.3414	4.91943
	Sequence	# PSMs	# Proteins	# Protein Groups	Protein Group Accessions	Modifications	MH+ [Da]	q-Value	PEP	A2	G2	XCorr A2	XCorr G2	B2	H2	XCorr B2	XCorr H2	C2	I2	XCorr C2	XCorr I2	D2	J2	XCorr D2	XCorr J2	E2	K2	XCorr E2	XCorr K2	F2	L2	XCorr F2	XCorr L2	# Missed Cleavages
	TTTGSYIANR	24	1	1	P28072		1083.54	0	0.005451	High	High	3.00335	2.96842	High	High	2.89662	2.8499	High	High	2.89167	2.9074	High	High	2.6887	2.69436	High	High	2.3693	2.29265	High	High	2.69524	2.16644	0
	QVLLGDQIPK	15	1	1	P28072		1110.65	0	0.02138	High	High	2.68495	3.26834	High	High	2.55537	2.62865	High	High	2.11209	3.03432	High	High	2.56507	2.7608	High	High	3.1591	2.79105	High	High	3.18191	2.58984	0
	LAAIAESGVER	6	1	1	P28072		1115.61	0	0.01792						High		3.25338	High	High	3.04027	3.15716					High		3.16094		High	High	3.2469	3.19596	0
P49207	Large ribosomal subunit protein eL34 OS=Homo sapiens OX=9606 GN=RPL34 PE=1 SV=3 - [RL34_HUMAN]																					6.58315	12.82	2	3																									117	13.2845	11.4731
	Sequence	# PSMs	# Proteins	# Protein Groups	Protein Group Accessions	Modifications	MH+ [Da]	q-Value	PEP	A2	G2	XCorr A2	XCorr G2	B2	H2	XCorr B2	XCorr H2	C2	I2	XCorr C2	XCorr I2	D2	J2	XCorr D2	XCorr J2	E2	K2	XCorr E2	XCorr K2	F2	L2	XCorr F2	XCorr L2	# Missed Cleavages
	AFLIEEQK	1	1	1	P49207		977.53	0.005	0.08322																					High		2.26687		0
	IVYLYTK	2	1	1	P49207		899.524	0.006	0.09498																					High		2.30509		0
P26641	Elongation factor 1-gamma OS=Homo sapiens OX=9606 GN=EEF1G PE=1 SV=3 - [EF1G_HUMAN]																					8.44947	8.24	3	4													11.4561	6.64	3	5									437	50.0871	6.66846
	Sequence	# PSMs	# Proteins	# Protein Groups	Protein Group Accessions	Modifications	MH+ [Da]	q-Value	PEP	A2	G2	XCorr A2	XCorr G2	B2	H2	XCorr B2	XCorr H2	C2	I2	XCorr C2	XCorr I2	D2	J2	XCorr D2	XCorr J2	E2	K2	XCorr E2	XCorr K2	F2	L2	XCorr F2	XCorr L2	# Missed Cleavages
	ALIAAQYSGAQVR	2	2	1	P26641		1347.74	0	0.0001143														High		3.41565									0
	EYFSWEGAFQHVGK	1	2	1	P26641		1684.78	0.001	0.001115																					High		2.27606		0
	LDPGSEETQTLVR	2	2	1	P26641		1444.73	0.001	0.007315																					High		2.13753		0
	STFVLDEFK	2	2	1	P26641		1085.55	0.001	0.01321														High		2.00562					High		2.11537		0
	TFLVGER	2	2	1	P26641		821.452	0.004	0.1181														High		1.98118									0
Q9UNN5	FAS-associated factor 1 OS=Homo sapiens OX=9606 GN=FAF1 PE=1 SV=2 - [FAF1_HUMAN]																																					16.0999	8	5	6	19.218	10.46	7	8					650	73.9076	4.88135
	Sequence	# PSMs	# Proteins	# Protein Groups	Protein Group Accessions	Modifications	MH+ [Da]	q-Value	PEP	A2	G2	XCorr A2	XCorr G2	B2	H2	XCorr B2	XCorr H2	C2	I2	XCorr C2	XCorr I2	D2	J2	XCorr D2	XCorr J2	E2	K2	XCorr E2	XCorr K2	F2	L2	XCorr F2	XCorr L2	# Missed Cleavages
	QILENELQIPVSK	1	1	1	Q9UNN5		1510.85	0	8.136e-05														High		4.00897									0
	LSLEQALPPEPK	4	1	1	Q9UNN5		1321.74	0	0.002172														High		3.47642		High		3.94668					0
	NVYDLTSIPVR	2	1	1	Q9UNN5		1276.69	0	0.0196														High		2.21605		High		2.2645					0
	TPSGEFLER	2	1	1	Q9UNN5		1035.51	0	0.005721														High		1.91931		High		2.18765					0
	LFPQETLFLEAK	1	1	1	Q9UNN5		1435.78	0	0.005541																		High		1.93016					0
	DVTQLDPNK	1	1	1	Q9UNN5		1029.52	0.001	0.03878																		High		2.51669					0
	EMAEQFR	2	1	1	Q9UNN5		910.409	0.003	0.1311														High		1.85949		High		1.97432					0
	GFPWDEYK	1	1	1	Q9UNN5		1041.47	0.004	0.1402																		High		1.62691					0
Q9NR30	Nucleolar RNA helicase 2 OS=Homo sapiens OX=9606 GN=DDX21 PE=1 SV=5 - [DDX21_HUMAN]																					17.158	12.39	8	9																									783	87.2904	9.27588
	Sequence	# PSMs	# Proteins	# Protein Groups	Protein Group Accessions	Modifications	MH+ [Da]	q-Value	PEP	A2	G2	XCorr A2	XCorr G2	B2	H2	XCorr B2	XCorr H2	C2	I2	XCorr C2	XCorr I2	D2	J2	XCorr D2	XCorr J2	E2	K2	XCorr E2	XCorr K2	F2	L2	XCorr F2	XCorr L2	# Missed Cleavages
	NEEPSEEEIDAPKPK	1	1	1	Q9NR30		1711.8	0.001	0.0006621																					High		3.29374		0
	EEYQLVQVEQK	1	1	1	Q9NR30		1392.7	0.001	0.001961																					High		2.7775		0
	TEEIAEEEETVFPK	2	1	1	Q9NR30		1650.78	0.001	0.000997																					High		2.49263		0
	EGAFSNFPISEETIK	1	1	1	Q9NR30		1668.82	0.001	0.000443																					High		2.34954		0
	AEPSEVDMNSPK	1	1	1	Q9NR30		1303.58	0.001	0.03564																					High		1.45493		0
	GVTFLFPIQAK	1	1	1	Q9NR30		1220.7	0.003	0.05042																					High		2.12807		0
	TIIFCETK	1	1	1	Q9NR30	C5(Carbamidomethyl)	1011.52	0.005	0.05318																					High		1.17746		0
	TFSFAIPLIEK	1	1	1	Q9NR30		1265.72	0.006	0.09948																					High		1.74102		0
P27695	DNA-(apurinic or apyrimidinic site) endonuclease OS=Homo sapiens OX=9606 GN=APEX1 PE=1 SV=2 - [APEX1_HUMAN]																					8.97781	12.26	3	4																									318	35.5322	8.11865
	Sequence	# PSMs	# Proteins	# Protein Groups	Protein Group Accessions	Modifications	MH+ [Da]	q-Value	PEP	A2	G2	XCorr A2	XCorr G2	B2	H2	XCorr B2	XCorr H2	C2	I2	XCorr C2	XCorr I2	D2	J2	XCorr D2	XCorr J2	E2	K2	XCorr E2	XCorr K2	F2	L2	XCorr F2	XCorr L2	# Missed Cleavages
	EAAGEGPALYEDPPDQK	1	1	1	P27695		1786.81	0.001	0.0004334																					High		2.65955		0
	EGYSGVGLLSR	1	1	1	P27695		1137.59	0.001	0.000537																					High		2.51984		0
	GAVAEDGDELR	2	1	1	P27695		1131.53	0.001	0.006277																					High		2.04981		0
P22670	MHC class II regulatory factor RFX1 OS=Homo sapiens OX=9606 GN=RFX1 PE=1 SV=2 - [RFX1_HUMAN]																																					14.7266	11.13	7	7	7.28178	3.58	3	3					979	104.693	6.29053
	Sequence	# PSMs	# Proteins	# Protein Groups	Protein Group Accessions	Modifications	MH+ [Da]	q-Value	PEP	A2	G2	XCorr A2	XCorr G2	B2	H2	XCorr B2	XCorr H2	C2	I2	XCorr C2	XCorr I2	D2	J2	XCorr D2	XCorr J2	E2	K2	XCorr E2	XCorr K2	F2	L2	XCorr F2	XCorr L2	# Missed Cleavages
	YNLSQPSEAPPLAVHDEAEK	1	1	1	P22670		2195.06	0	0.0002294														High		3.81014									0
	SLPDFTELDLQGK	2	1	1	P22670		1462.74	0	0.001749														High		2.29886		High		2.77495					0
	LEPVNAASFGK	2	1	1	P22670		1132.6	0	0.006889														High		2.22119		High		1.69844					0
	LMEDQQHMAMR	1	1	1	P22670		1389.61	0.001	0.01227														High		2.62562									0
	FEPVLQWTK	1	1	1	P22670		1147.62	0.001	0.06137														High		1.90557									0
	LVVQSAAPGSK	1	1	1	P22670		1056.6	0.003	0.1221																		High		2.80839					0
	VLPEGVGPGDIK	1	1	1	P22670		1180.66	0.004	0.1228														High		1.86521									0
	ASETVSEASPGSTASQTGVPTQVVQQVQGTQQR	1	1	1	P22670	Q16(Deamidated)	3344.64	0.009	0.1991														High		1.49274									0
Q9Y383	Putative RNA-binding protein Luc7-like 2 OS=Homo sapiens OX=9606 GN=LUC7L2 PE=1 SV=2 - [LC7L2_HUMAN]																					2.73104	12.24	4	5																									392	46.4856	10.0083
	Sequence	# PSMs	# Proteins	# Protein Groups	Protein Group Accessions	Modifications	MH+ [Da]	q-Value	PEP	A2	G2	XCorr A2	XCorr G2	B2	H2	XCorr B2	XCorr H2	C2	I2	XCorr C2	XCorr I2	D2	J2	XCorr D2	XCorr J2	E2	K2	XCorr E2	XCorr K2	F2	L2	XCorr F2	XCorr L2	# Missed Cleavages
	VEQLGAEGNVEESQK	2	4	2	Q96HJ9-2;Q9Y383		1616.78	0.001	9.259e-06																					High		2.73104		0
	NSMPASSFQQQK	1	6	3	Q9NQ29;Q96HJ9-2;Q9Y383		1352.63	0.005	0.08058																					High		1.33751		0
	AMLDQLMGTSR	1	1	1	Q9Y383		1222.6	0.007	0.1494																					High		1.28143		0
	VHELNEEIGK	1	5	3	Q9NQ29;Q96HJ9-2;Q9Y383		1167.6	0.007	0.1449																					High		1.02865		0
Cont_Q86YZ3	Hornerin OS=Homo sapiens OX=9606 GN=HRNR PE=1 SV=2 - [HORN_HUMAN]	25.1671	9.44	6	8	7.53226	5.26	3	3	15.6112	8	4	5	8.32028	6.7	5	7	21.3632	6.95	6	8	9.23799	5.26	3	4									7.40926	5.26	3	4	11.7615	8	4	4	13.8226	9.68	5	5	20.8752	8.39	6	9	2850	282.228	10.0376
	Sequence	# PSMs	# Proteins	# Protein Groups	Protein Group Accessions	Modifications	MH+ [Da]	q-Value	PEP	A2	G2	XCorr A2	XCorr G2	B2	H2	XCorr B2	XCorr H2	C2	I2	XCorr C2	XCorr I2	D2	J2	XCorr D2	XCorr J2	E2	K2	XCorr E2	XCorr K2	F2	L2	XCorr F2	XCorr L2	# Missed Cleavages
	GEQHGSSSGSSSSYGQHGSGSR	13	1	1	Cont_Q86YZ3		2122.88	0	2.097e-05	High		4.72775		High		5.03946		High	High	5.60355	2.82309	High	High	2.82813	2.47838	High	High	4.39145	2.44372	High	High	4.24766	4.77178	0
	HGSGSGHSSSYGQHGSGSGWSSSSGR	5	1	1	Cont_Q86YZ3		2477.02	0	0.0005255	High		4.40344						High		3.54482			High		3.74182	High	High	4.22002	4.12434					0
	QSLGHGQHGSGSGQSPSPSR	8	1	1	Cont_Q86YZ3	Q7(Deamidated)	1948.89	0	1.729e-05	High		4.12458							High		2.42999	High		2.04035							High		2.66194	0
	GSGSGQSPSSGQHGTGFGR	3	1	1	Cont_Q86YZ3		1747.77	0	0.04399	High		2.86715														High		2.71284			High		3.37991	0
	GPYESGSGHSSGLGHR	11	1	1	Cont_Q86YZ3		1584.71	0	0.01437	High		2.77766		High		2.4928		High	High	2.85432	2.15619	High	High	3.03096	2.86738	High	High	3.56809	2.65005	High	High	2.49605	2.39436	0
	QSLGHGQHGSGSGQSPSPSR	8	1	1	Cont_Q86YZ3		1947.9	0	0.008408	High		2.26155		High		2.38301		High		1.87605			High		2.67396		High		2.49811	High	High	2.49427	2.0799	0
	SEQHGSSSGSSSSYGQHGSGSR	4	1	1	Cont_Q86YZ3		2152.89	0	0.02345	High		1.76005										High		1.41337		High		3.43033			High		2.98746	0
	GPYESGSGHSSGLGHRESR	1	1	1	Cont_Q86YZ3		1956.89	0	0.003251																	High		3.04044						1
	HGSGSGQSSSYSPYGSGSGWSSSR	1	1	1	Cont_Q86YZ3		2348.98	0	0.02176																		High		2.1064					0
	QGSSAGSSSSYGQHGSGSR	1	1	1	Cont_Q86YZ3		1783.76	0.001	0.01089													High		1.94418										0
	HGSGSGHSSSYGQHGSGSGWSSSSGR	1	1	1	Cont_Q86YZ3	Q13(Deamidated)	2478.01	0.001	0.1136																	High		1.79843						0
	HGSGSGQSSSYSPYGSGSGWSSSR	1	1	1	Cont_Q86YZ3	Q7(Deamidated)	2349.98	0.002	0.1426																						High		2.60514	0
P31944	Caspase-14 OS=Homo sapiens OX=9606 GN=CASP14 PE=1 SV=2 - [CASPE_HUMAN]																					11.6285	11.98	4	6																									242	27.662	5.57959
	Sequence	# PSMs	# Proteins	# Protein Groups	Protein Group Accessions	Modifications	MH+ [Da]	q-Value	PEP	A2	G2	XCorr A2	XCorr G2	B2	H2	XCorr B2	XCorr H2	C2	I2	XCorr C2	XCorr I2	D2	J2	XCorr D2	XCorr J2	E2	K2	XCorr E2	XCorr K2	F2	L2	XCorr F2	XCorr L2	# Missed Cleavages
	KTNPEIQSTLRK	2	1	1	P31944		1414.8	0.001	0.002187																					High		3.67185		2
	KTNPEIQSTLR	2	1	1	P31944		1286.71	0.001	0.0009391																					High		2.73208		1
	EGSEEDLDALEHMFR	1	1	1	P31944		1777.77	0.001	0.03236																					High		1.53396		0
	AREGSEEDLDALEHMFR	1	1	1	P31944		2004.91	0.001	0.02021																					High		1.37484		1
Q01130-2	Isoform 2 of Serine/arginine-rich splicing factor 2 OS=Homo sapiens OX=9606 GN=SRSF2 - [SRSF2_HUMAN]													5.42368	11.48	2	2																																	209	24.1385	11.854
	Sequence	# PSMs	# Proteins	# Protein Groups	Protein Group Accessions	Modifications	MH+ [Da]	q-Value	PEP	A2	G2	XCorr A2	XCorr G2	B2	H2	XCorr B2	XCorr H2	C2	I2	XCorr C2	XCorr I2	D2	J2	XCorr D2	XCorr J2	E2	K2	XCorr E2	XCorr K2	F2	L2	XCorr F2	XCorr L2	# Missed Cleavages
	DAEDAMDAMDGAVLDGR	1	2	1	Q01130-2		1751.73	0	0.0006587													High		3.32082										0
	VDNLTYR	1	2	1	Q01130-2		880.453	0.007	0.2294													High		2.10286										0
P0C1Z6-2	Isoform 2 of TCF3 fusion partner OS=Homo sapiens OX=9606 GN=TFPT - [TFPT_HUMAN]													1.80483	11.48	2	2																																	244	27.1878	5.37646
	Sequence	# PSMs	# Proteins	# Protein Groups	Protein Group Accessions	Modifications	MH+ [Da]	q-Value	PEP	A2	G2	XCorr A2	XCorr G2	B2	H2	XCorr B2	XCorr H2	C2	I2	XCorr C2	XCorr I2	D2	J2	XCorr D2	XCorr J2	E2	K2	XCorr E2	XCorr K2	F2	L2	XCorr F2	XCorr L2	# Missed Cleavages
	EIEQVNER	1	2	1	P0C1Z6-2		1016.5	0.003	0.186													High		1.80483										0
	RTPAPPEPGSPAPGEGPSGR	1	2	1	P0C1Z6-2		1913.95	0.007	0.2242													High		1.78781										1
Q9NX58	Cell growth-regulating nucleolar protein OS=Homo sapiens OX=9606 GN=LYAR PE=1 SV=3 - [LYAR_HUMAN]																					2.8558	11.35	3	4																									379	43.6069	9.56885
	Sequence	# PSMs	# Proteins	# Protein Groups	Protein Group Accessions	Modifications	MH+ [Da]	q-Value	PEP	A2	G2	XCorr A2	XCorr G2	B2	H2	XCorr B2	XCorr H2	C2	I2	XCorr C2	XCorr I2	D2	J2	XCorr D2	XCorr J2	E2	K2	XCorr E2	XCorr K2	F2	L2	XCorr F2	XCorr L2	# Missed Cleavages
	LPEHPEGGEPEDDEAPAK	2	1	1	Q9NX58		1916.85	0.001	9.214e-05																					High		2.8558		0
	VLAQYYTVTDEHHR	1	1	1	Q9NX58		1731.84	0.001	0.02026																					High		1.67526		0
	SEEELLVIFNK	1	1	1	Q9NX58		1320.7	0.001	0.004386																					High		1.52516		0
Cont_P20930	Filaggrin OS=Homo sapiens OX=9606 GN=FLG PE=1 SV=3 - [FILA_HUMAN]	4.69671	1.63	2	2									4.07588	1.63	2	2					92.5761	11.25	24	38																					6.21608	1.63	2	2	4061	434.922	9.24658
	Sequence	# PSMs	# Proteins	# Protein Groups	Protein Group Accessions	Modifications	MH+ [Da]	q-Value	PEP	A2	G2	XCorr A2	XCorr G2	B2	H2	XCorr B2	XCorr H2	C2	I2	XCorr C2	XCorr I2	D2	J2	XCorr D2	XCorr J2	E2	K2	XCorr E2	XCorr K2	F2	L2	XCorr F2	XCorr L2	# Missed Cleavages
	HAETSSGGQAASSQEQAR	4	1	1	Cont_P20930		1801.81	0	0.001363	High		2.10791										High		4.07588						High	High	3.82069	3.69142	0
	HTQTSSGGQAASSHEQARSSAGER	2	1	1	Cont_P20930	Q16(Deamidated)	2428.09	0	7.591e-06																					High		7.77299		1
	HTQNSSSGQAASSHEQARSSAGER	2	1	1	Cont_P20930	Q16(Deamidated)	2471.09	0	4.44e-06																					High		6.79406		1
	HAETSSGGQAASSQEQARSSPGER	1	1	1	Cont_P20930	Q16(Deamidated)	2416.07	0	3.635e-07																					High		6.09582		1
	HSGIGHGQASSAVR	2	1	1	Cont_P20930		1363.68	0	1.239e-06																					High		4.56863		0
	SRHENTSQVPLQESR	2	1	1	Cont_P20930		1767.87	0	6.254e-06																					High		3.46107		1
	HAETSSGGQAASSHEQARSSPGER	4	1	1	Cont_P20930	Q16(Deamidated)	2425.07	0.001	0.01044	High		2.5888										High		2.33188						High	High	4.50241	2.52466	1
	QSESSHGWTGPSTGVR	2	1	1	Cont_P20930		1672.77	0.001	0.0001091																					High		4.46638		0
	GYSPTHREEEYGKNHHNSSK	1	1	1	Cont_P20930	N14(Deamidated)	2358.06	0.001	0.02293																					High		2.87836		2
	HSLVGQGQSSGPR	2	1	1	Cont_P20930		1309.66	0.001	0.002877																					High		2.85772		0
	LSERLEEKEDNEEGVYDYENTGR	1	1	1	Cont_P20930		2774.24	0.001	0.0005525																					High		2.67128		2
	LEEKEDNEEGVYDYENTGR	1	1	1	Cont_P20930		2288.98	0.001	0.004413																					High		2.49242		1
	HSGIGHGQASSAVR	1	1	1	Cont_P20930	Q8(Deamidated)	1364.67	0.001	0.008409																					High		2.48581		0
	HTQTSSGGQAASSHEQAR	1	1	1	Cont_P20930	Q16(Deamidated)	1840.82	0.001	0.02134																					High		2.37735		0
	HAETSSGGQAASSHEQAR	2	1	1	Cont_P20930		1810.81	0.001	0.01249																					High		2.37151		0
	SRHENTSQVPLQESR	2	1	1	Cont_P20930	N5(Deamidated)	1768.86	0.001	0.004503																					High		2.35206		1
	GQAASSHEQARSSAGER	1	1	1	Cont_P20930	Q9(Deamidated)	1729.79	0.001	0.03263																					High		2.33779		1
	GYSPTHREEEYGK	1	1	1	Cont_P20930		1552.7	0.001	0.007326																					High		2.30024		1
	HSGIGHRQASSAVR	1	1	1	Cont_P20930	Q8(Deamidated)	1463.75	0.001	0.01051																					High		2.23081		1
	HSATGRGQASSAVSDR	1	1	1	Cont_P20930	Q8(Deamidated)	1587.75	0.001	0.01867																					High		2.09753		1
	HTESSSRGQAASSHEQAR	1	1	1	Cont_P20930	Q9(Deamidated)	1926.87	0.001	0.03544																					High		1.87657		1
	KGYSPTHREEEYGK	1	1	1	Cont_P20930		1680.8	0.002	0.04539																					High		3.86848		2
	HSASQDGQDTIR	1	1	1	Cont_P20930		1314.6	0.002	0.04768																					High		1.66779		0
	GQSGLVWR	3	1	1	Cont_P20930		902.485	0.005	0.06888																					High		2.37783		0
	QGSHYEQSVDR	1	1	1	Cont_P20930		1305.58	0.005	0.08865																					High		1.55669		0
	LEEKEDNEEGVYDYENTGR	1	1	1	Cont_P20930	N7(Deamidated)	2289.98	0.006	0.1011																					High		1.81127		1
	NKTENTRLGDNR	1	1	1	Cont_P20930	N5(Deamidated)	1418.7	0.007	0.1296																					High		1.91925		2
	GYSPTHREEEYGKNHHNSSK	1	1	1	Cont_P20930		2357.07	0.008	0.1659																					High		2.29751		2
P07355	Annexin A2 OS=Homo sapiens OX=9606 GN=ANXA2 PE=1 SV=2 - [ANXA2_HUMAN]																					8.94676	11.21	3	3																									339	38.5798	7.75244
	Sequence	# PSMs	# Proteins	# Protein Groups	Protein Group Accessions	Modifications	MH+ [Da]	q-Value	PEP	A2	G2	XCorr A2	XCorr G2	B2	H2	XCorr B2	XCorr H2	C2	I2	XCorr C2	XCorr I2	D2	J2	XCorr D2	XCorr J2	E2	K2	XCorr E2	XCorr K2	F2	L2	XCorr F2	XCorr L2	# Missed Cleavages
	RAEDGSVIDYELIDQDAR	1	2	1	P07355		2064.98	0	8.252e-06																					High		4.54454		1
	TNQELQEINR	1	2	1	P07355		1244.62	0.001	0.005539																					High		2.71954		0
	DALNIETAIK	1	2	1	P07355		1087.6	0.001	0.004692																					High		1.68268		0
Q969J2	Zinc finger protein with KRAB and SCAN domains 4 OS=Homo sapiens OX=9606 GN=ZKSCAN4 PE=1 SV=1 - [ZKSC4_HUMAN]																																	10.557	11.19	4	4													545	61.5404	7.60596
	Sequence	# PSMs	# Proteins	# Protein Groups	Protein Group Accessions	Modifications	MH+ [Da]	q-Value	PEP	A2	G2	XCorr A2	XCorr G2	B2	H2	XCorr B2	XCorr H2	C2	I2	XCorr C2	XCorr I2	D2	J2	XCorr D2	XCorr J2	E2	K2	XCorr E2	XCorr K2	F2	L2	XCorr F2	XCorr L2	# Missed Cleavages
	EDIAQIPTHAEAGEQEGR	1	1	1	Q969J2		1950.91	0	0.0081										High		5.33147													0
	THTGEKPYECDDCGK	1	1	1	Q969J2	C10(Carbamidomethyl); C13(Carbamidomethyl)	1796.72	0	0.01222										High		2.95832													0
	TFSQSCSLLEHHK	1	1	1	Q969J2	C6(Carbamidomethyl)	1573.74	0	0.0766										High		2.26722													0
	IHTGEKPYQCDTCGK	1	1	1	Q969J2	C10(Carbamidomethyl); C13(Carbamidomethyl)	1793.79	0.001	0.1254										High		1.40406													0
Q8TBF4	Zinc finger CCHC-type and RNA-binding motif-containing protein 1 OS=Homo sapiens OX=9606 GN=ZCRB1 PE=1 SV=2 - [ZCRB1_HUMAN]													4.32961	11.06	2	2																																	217	24.5765	8.52881
	Sequence	# PSMs	# Proteins	# Protein Groups	Protein Group Accessions	Modifications	MH+ [Da]	q-Value	PEP	A2	G2	XCorr A2	XCorr G2	B2	H2	XCorr B2	XCorr H2	C2	I2	XCorr C2	XCorr I2	D2	J2	XCorr D2	XCorr J2	E2	K2	XCorr E2	XCorr K2	F2	L2	XCorr F2	XCorr L2	# Missed Cleavages
	WKPSSGVPSTSDDSR	1	1	1	Q8TBF4		1605.75	0.001	0.07738													High		2.43271										0
	ASIAIDNGR	1	1	1	Q8TBF4	N7(Deamidated)	917.469	0.001	0.08148													High		1.8969										0
P55072	Transitional endoplasmic reticulum ATPase OS=Homo sapiens OX=9606 GN=VCP PE=1 SV=4 - [TERA_HUMAN]													5.92941	5.83	4	4																					11.6525	6.45	5	5	4.12952	2.48	2	2					806	89.2657	5.26221
	Sequence	# PSMs	# Proteins	# Protein Groups	Protein Group Accessions	Modifications	MH+ [Da]	q-Value	PEP	A2	G2	XCorr A2	XCorr G2	B2	H2	XCorr B2	XCorr H2	C2	I2	XCorr C2	XCorr I2	D2	J2	XCorr D2	XCorr J2	E2	K2	XCorr E2	XCorr K2	F2	L2	XCorr F2	XCorr L2	# Missed Cleavages
	LAGESESNLR	2	1	1	P55072		1075.54	0	0.01161													High	High	2.23357	2.62414									0
	MDELQLFR	2	1	1	P55072		1051.52	0	0.008059														High		1.92933		High		2.22359					0
	KGDIFLVR	1	1	1	P55072		947.568	0.001	0.02412														High		3.20167									1
	LGDVISIQPCPDVK	1	1	1	P55072	C10(Carbamidomethyl)	1540.8	0.001	0.0238														High		2.07354									0
	WALSQSNPSALR	1	1	1	P55072		1329.69	0.001	0.05445																		High		1.90593					0
	GGNIGDGGGAADR	1	1	1	P55072		1116.5	0.004	0.2048													High		1.4118										0
	EVDIGIPDATGR	1	1	1	P55072		1242.63	0.007	0.2278													High		1.88266										0
	GILLYGPPGTGK	2	1	1	P55072		1172.67	0.007	0.2278													High	High	1.81318	1.82381									0
P11586	C-1-tetrahydrofolate synthase, cytoplasmic OS=Homo sapiens OX=9606 GN=MTHFD1 PE=1 SV=4 - [C1TC_HUMAN]													6.60076	4.49	4	4	12.5907	5.99	5	6	4.95049	3.85	3	3					7.35139	3.42	3	3																	935	101.467	7.29834
	Sequence	# PSMs	# Proteins	# Protein Groups	Protein Group Accessions	Modifications	MH+ [Da]	q-Value	PEP	A2	G2	XCorr A2	XCorr G2	B2	H2	XCorr B2	XCorr H2	C2	I2	XCorr C2	XCorr I2	D2	J2	XCorr D2	XCorr J2	E2	K2	XCorr E2	XCorr K2	F2	L2	XCorr F2	XCorr L2	# Missed Cleavages
	YVVVTGITPTPLGEGK	2	1	1	P11586		1630.9	0	0.0004563																	High		3.50871		High		1.6364		0
	TDPTTLTDEEINR	2	1	1	P11586		1504.71	0	0.004198						High		2.32069									High		2.67377						0
	LDIDPETITWQR	2	1	1	P11586		1486.76	0	0.02638																	High		2.23036		High		1.64538		0
	TDTESELDLISR	1	1	1	P11586		1378.67	0	0.001722						High		2.7573																	0
	VVGDVAYDEAK	1	1	1	P11586		1165.57	0.001	0.01829													High		2.81601										0
	EIGLLSEEVELYGETK	1	1	1	P11586		1808.92	0.001	0.05726													High		1.61										0
	VLLSALER	2	1	1	P11586		900.552	0.002	0.04565																	High		1.09923		High		1.66871		0
	AAEEIGIK	1	1	1	P11586		830.462	0.004	0.1937													High		1.43213										0
	FSDIQIR	4	1	1	P11586		878.473	0.005	0.2163						High		2.27339					High		2.17475		High		2.19458						0
Q15561-3	Isoform 3 of Transcriptional enhancer factor TEF-3 OS=Homo sapiens OX=9606 GN=TEAD4 - [TEAD4_HUMAN]																																					14.5771	11	5	6									391	44.03	6.90283
	Sequence	# PSMs	# Proteins	# Protein Groups	Protein Group Accessions	Modifications	MH+ [Da]	q-Value	PEP	A2	G2	XCorr A2	XCorr G2	B2	H2	XCorr B2	XCorr H2	C2	I2	XCorr C2	XCorr I2	D2	J2	XCorr D2	XCorr J2	E2	K2	XCorr E2	XCorr K2	F2	L2	XCorr F2	XCorr L2	# Missed Cleavages
	SPLCEYMINFIHK	2	2	1	Q15561-3	C4(Carbamidomethyl)	1651.8	0	0.00223														High		3.3112									0
	KIILSDEGK	1	3	2	P28347;Q15561-3		1002.58	0	0.008659														High		2.6945									1
	QVSSHIQVLAR	1	3	2	P28347;Q15561-3		1237.7	0.001	0.02321														High		2.61951									0
	GPSNAFFLVK	1	2	1	Q15561-3	N4(Deamidated)	1080.57	0.001	0.02284														High		1.93225									0
	IILSDEGK	1	3	2	P28347;Q15561-3		874.488	0.009	0.1897														High		1.68021									0
Q07955-3	Isoform ASF-3 of Serine/arginine-rich splicing factor 1 OS=Homo sapiens OX=9606 GN=SRSF1 - [SRSF1_HUMAN]																					7.40574	10.95	2	4																									201	22.446	7.94287
	Sequence	# PSMs	# Proteins	# Protein Groups	Protein Group Accessions	Modifications	MH+ [Da]	q-Value	PEP	A2	G2	XCorr A2	XCorr G2	B2	H2	XCorr B2	XCorr H2	C2	I2	XCorr C2	XCorr I2	D2	J2	XCorr D2	XCorr J2	E2	K2	XCorr E2	XCorr K2	F2	L2	XCorr F2	XCorr L2	# Missed Cleavages
	DGTGVVEFVR	2	3	1	Q07955-3		1078.56	0.001	0.012																					High		2.6666		0
	EAGDVCYADVYR	2	3	1	Q07955-3	C6(Carbamidomethyl)	1417.6	0.001	0.0005122																					High		2.15004		0
P83731	Large ribosomal subunit protein eL24 OS=Homo sapiens OX=9606 GN=RPL24 PE=1 SV=1 - [RL24_HUMAN]													3.61927	10.83	2	2	3.99627	10.83	2	2																													157	17.7679	11.2534
	Sequence	# PSMs	# Proteins	# Protein Groups	Protein Group Accessions	Modifications	MH+ [Da]	q-Value	PEP	A2	G2	XCorr A2	XCorr G2	B2	H2	XCorr B2	XCorr H2	C2	I2	XCorr C2	XCorr I2	D2	J2	XCorr D2	XCorr J2	E2	K2	XCorr E2	XCorr K2	F2	L2	XCorr F2	XCorr L2	# Missed Cleavages
	QINWTVLYR	1	1	1	P83731		1192.65	0	0.03837																	High		2.09491						0
	VFQFLNAK	2	1	1	P83731		966.541	0.001	0.1304													High		1.83982		High		1.90136						0
	QINWTVLYR	1	1	1	P83731	Q1(Deamidated)	1193.62	0.002	0.1012													High		1.77945										0
P31025	Lipocalin-1 OS=Homo sapiens OX=9606 GN=LCN1 PE=1 SV=1 - [LCN1_HUMAN]																																	8.51124	10.8	2	3													176	19.2378	5.57959
	Sequence	# PSMs	# Proteins	# Protein Groups	Protein Group Accessions	Modifications	MH+ [Da]	q-Value	PEP	A2	G2	XCorr A2	XCorr G2	B2	H2	XCorr B2	XCorr H2	C2	I2	XCorr C2	XCorr I2	D2	J2	XCorr D2	XCorr J2	E2	K2	XCorr E2	XCorr K2	F2	L2	XCorr F2	XCorr L2	# Missed Cleavages
	GLSTESILIPR	2	1	1	P31025		1185.68	0	0.03186										High		3.33912													0
	VTMLISGR	1	1	1	P31025		876.497	0.003	0.2014										High		2.00134													0
P17535	Transcription factor JunD OS=Homo sapiens OX=9606 GN=JUND PE=1 SV=3 - [JUND_HUMAN]													3.75326	6.34	2	2	7.29412	10.66	3	3																													347	35.1523	7.37158
	Sequence	# PSMs	# Proteins	# Protein Groups	Protein Group Accessions	Modifications	MH+ [Da]	q-Value	PEP	A2	G2	XCorr A2	XCorr G2	B2	H2	XCorr B2	XCorr H2	C2	I2	XCorr C2	XCorr I2	D2	J2	XCorr D2	XCorr J2	E2	K2	XCorr E2	XCorr K2	F2	L2	XCorr F2	XCorr L2	# Missed Cleavages
	SQNTELASTASLLR	2	1	1	P17535		1490.78	0	0.00756													High		2.06427		High		2.39078						0
	VAASEEQEFAEGFVK	1	1	1	P17535		1640.78	0	0.004765																	High		3.18299						0
	LASPELER	2	1	1	P17535		914.494	0.001	0.1399													High		1.68899		High		1.72035						0
P57086	SCAN domain-containing protein 1 OS=Homo sapiens OX=9606 GN=SCAND1 PE=1 SV=1 - [SCND1_HUMAN]																																					4.75609	10.61	2	2									179	19.07	9.68604
	Sequence	# PSMs	# Proteins	# Protein Groups	Protein Group Accessions	Modifications	MH+ [Da]	q-Value	PEP	A2	G2	XCorr A2	XCorr G2	B2	H2	XCorr B2	XCorr H2	C2	I2	XCorr C2	XCorr I2	D2	J2	XCorr D2	XCorr J2	E2	K2	XCorr E2	XCorr K2	F2	L2	XCorr F2	XCorr L2	# Missed Cleavages
	LEGAGSSSAPER	1	1	1	P57086		1160.55	0	0.0009488														High		3.07493									0
	LGPETFR	1	1	1	P57086		819.436	0.005	0.1382														High		1.68116									0
P68400-2	Isoform 2 of Casein kinase II subunit alpha OS=Homo sapiens OX=9606 GN=CSNK2A1 - [CSK21_HUMAN]																					2.01214	10.59	2	2																									255	29.1623	6.7124
	Sequence	# PSMs	# Proteins	# Protein Groups	Protein Group Accessions	Modifications	MH+ [Da]	q-Value	PEP	A2	G2	XCorr A2	XCorr G2	B2	H2	XCorr B2	XCorr H2	C2	I2	XCorr C2	XCorr I2	D2	J2	XCorr D2	XCorr J2	E2	K2	XCorr E2	XCorr K2	F2	L2	XCorr F2	XCorr L2	# Missed Cleavages
	LIDWGLAEFYHPGQEYNVR	1	3	1	P68400-2		2307.13	0.001	0.005208																					High		1.79215		0
	YNIELDPR	1	3	1	P68400-2		1019.52	0.007	0.1506																					High		2.01214		0
P11940-2	Isoform 2 of Polyadenylate-binding protein 1 OS=Homo sapiens OX=9606 GN=PABPC1 - [PABP1_HUMAN]																					5.07685	10.42	5	5																									547	61.142	9.0708
	Sequence	# PSMs	# Proteins	# Protein Groups	Protein Group Accessions	Modifications	MH+ [Da]	q-Value	PEP	A2	G2	XCorr A2	XCorr G2	B2	H2	XCorr B2	XCorr H2	C2	I2	XCorr C2	XCorr I2	D2	J2	XCorr D2	XCorr J2	E2	K2	XCorr E2	XCorr K2	F2	L2	XCorr F2	XCorr L2	# Missed Cleavages
	SLGYAYVNFQQPADAER	1	5	2	P11940-2;Q13310-2		1928.92	0.001	0.0002347																					High		3.00513		0
	GFGFVSFER	1	2	1	P11940-2		1045.51	0.003	0.05114																					High		1.53827		0
	EFTNVYIK	1	5	2	P11940-2;Q13310-2		1013.53	0.006	0.1248																					High		2.07172		0
	FSPAGPILSIR	1	2	1	P11940-2		1157.67	0.007	0.1305																					High		1.55294		0
	EFSPFGTITSAK	1	2	1	P11940-2		1284.65	0.007	0.1293																					High		1.54938		0
P63241	Eukaryotic translation initiation factor 5A-1 OS=Homo sapiens OX=9606 GN=EIF5A PE=1 SV=2 - [IF5A1_HUMAN]																					1.72865	10.39	2	2																									154	16.8214	5.23682
	Sequence	# PSMs	# Proteins	# Protein Groups	Protein Group Accessions	Modifications	MH+ [Da]	q-Value	PEP	A2	G2	XCorr A2	XCorr G2	B2	H2	XCorr B2	XCorr H2	C2	I2	XCorr C2	XCorr I2	D2	J2	XCorr D2	XCorr J2	E2	K2	XCorr E2	XCorr K2	F2	L2	XCorr F2	XCorr L2	# Missed Cleavages
	IVEMSTSK	1	2	1	P63241		894.46	0.005	0.05668																					High		1.36995		0
	LPEGDLGK	1	2	1	P63241		828.446	0.006	0.09408																					High		1.72865		0
Q9Y3F4	Serine-threonine kinase receptor-associated protein OS=Homo sapiens OX=9606 GN=STRAP PE=1 SV=1 - [STRAP_HUMAN]																					7.63474	10.29	3	3																									350	38.414	5.12256
	Sequence	# PSMs	# Proteins	# Protein Groups	Protein Group Accessions	Modifications	MH+ [Da]	q-Value	PEP	A2	G2	XCorr A2	XCorr G2	B2	H2	XCorr B2	XCorr H2	C2	I2	XCorr C2	XCorr I2	D2	J2	XCorr D2	XCorr J2	E2	K2	XCorr E2	XCorr K2	F2	L2	XCorr F2	XCorr L2	# Missed Cleavages
	IYDLNKPEAEPK	1	2	1	Q9Y3F4		1416.74	0.001	0.00353																					High		3.27712		0
	YDYNSGEELESYK	1	2	1	Q9Y3F4		1596.67	0.001	1.278e-05																					High		2.15394		0
	EFLVAGGEDFK	1	2	1	Q9Y3F4		1211.59	0.005	0.05767																					High		2.20367		0
P11021	Endoplasmic reticulum chaperone BiP OS=Homo sapiens OX=9606 GN=HSPA5 PE=1 SV=2 - [BIP_HUMAN]																																									13.6508	7.8	4	5	12.5431	8.41	4	6	654	72.2884	5.16064
	Sequence	# PSMs	# Proteins	# Protein Groups	Protein Group Accessions	Modifications	MH+ [Da]	q-Value	PEP	A2	G2	XCorr A2	XCorr G2	B2	H2	XCorr B2	XCorr H2	C2	I2	XCorr C2	XCorr I2	D2	J2	XCorr D2	XCorr J2	E2	K2	XCorr E2	XCorr K2	F2	L2	XCorr F2	XCorr L2	# Missed Cleavages
	IINEPTAAAIAYGLDK	3	3	2	P11142;P11021		1659.9	0	0.0001488																		High		3.39273		High		3.19347	0
	ELEEIVQPIISK	3	1	1	P11021		1397.79	0	0.002017																		High		2.99962		High		2.8093	0
	VEIIANDQGNR	3	5	3	P0DMV8;P11142;P11021		1228.63	0	0.02305																		High		2.57405		High		2.57882	0
	TWNDPSVQQDIK	1	1	1	P11021		1430.69	0	0.008213																		High		2.28217					0
	IEWLESHQDADIEDFK	1	1	1	P11021		1974.91	0.003	0.2393																						High		1.35564	0
P67775-2	Isoform 2 of Serine/threonine-protein phosphatase 2A catalytic subunit alpha isoform OS=Homo sapiens OX=9606 GN=PPP2CA - [PP2AA_HUMAN]																																					2.02885	10.2	2	2									255	29.7157	5.80811
	Sequence	# PSMs	# Proteins	# Protein Groups	Protein Group Accessions	Modifications	MH+ [Da]	q-Value	PEP	A2	G2	XCorr A2	XCorr G2	B2	H2	XCorr B2	XCorr H2	C2	I2	XCorr C2	XCorr I2	D2	J2	XCorr D2	XCorr J2	E2	K2	XCorr E2	XCorr K2	F2	L2	XCorr F2	XCorr L2	# Missed Cleavages
	YSFLQFDPAPR	1	3	1	P67775-2		1340.67	0.001	0.01615														High		2.02885									0
	SPDTNYLFMGDYVDR	1	3	1	P67775-2		1792.78	0.001	0.04692														High		1.04232									0
Q8ND56-3	Isoform 3 of Protein LSM14 homolog A OS=Homo sapiens OX=9606 GN=LSM14A - [LS14A_HUMAN]													2.25512	4.74	2	2	13.9187	10.19	4	6																	7.33674	4.74	2	3	8.63367	4.74	2	3	4.79503	4.74	2	2	422	46.3831	9.53955
	Sequence	# PSMs	# Proteins	# Protein Groups	Protein Group Accessions	Modifications	MH+ [Da]	q-Value	PEP	A2	G2	XCorr A2	XCorr G2	B2	H2	XCorr B2	XCorr H2	C2	I2	XCorr C2	XCorr I2	D2	J2	XCorr D2	XCorr J2	E2	K2	XCorr E2	XCorr K2	F2	L2	XCorr F2	XCorr L2	# Missed Cleavages
	EFADFEYR	8	3	1	Q8ND56-3		1076.47	0	0.01594													High	High	2.25512	2.40834	High	High	2.58979	2.46952		High		2.01891	0
	SFFDNISCDDNR	6	3	1	Q8ND56-3	C8(Carbamidomethyl)	1489.6	0	0.0002288													High	High	1.15337	2.80403	High	High	3.06959	3.74857		High		2.77612	0
	VSRPENEQLR	1	3	1	Q8ND56-3		1227.64	0	0.04477																	High		3.25607						0
	DFDFESANAQFNK	1	3	1	Q8ND56-3		1532.66	0.001	0.09463																	High		1.5762						0
Q14258	E3 ubiquitin/ISG15 ligase TRIM25 OS=Homo sapiens OX=9606 GN=TRIM25 PE=1 SV=2 - [TRI25_HUMAN]																					10.1526	10	6	7																									630	70.9277	8.08936
	Sequence	# PSMs	# Proteins	# Protein Groups	Protein Group Accessions	Modifications	MH+ [Da]	q-Value	PEP	A2	G2	XCorr A2	XCorr G2	B2	H2	XCorr B2	XCorr H2	C2	I2	XCorr C2	XCorr I2	D2	J2	XCorr D2	XCorr J2	E2	K2	XCorr E2	XCorr K2	F2	L2	XCorr F2	XCorr L2	# Missed Cleavages
	ALLDASETTSTR	2	1	1	Q14258		1264.64	0.001	0.003245																					High		2.95682		0
	KVEQLQQEYTEMK	1	1	1	Q14258		1653.82	0.001	0.01439																					High		2.42573		1
	VEQLQQEYTEMK	1	1	1	Q14258		1525.72	0.001	0.0003569																					High		2.41104		0
	ASAPSPNAQVACDHCLK	1	1	1	Q14258	C12(Carbamidomethyl); C15(Carbamidomethyl)	1825.83	0.001	4.739e-05																					High		1.95712		0
	NSASWCVEWFNTK	1	1	1	Q14258	C6(Carbamidomethyl)	1628.72	0.001	0.004539																					High		1.16333		0
	VLETFLAK	1	1	1	Q14258		920.545	0.005	0.07121																					High		1.36885		0
Cont_P68103	Elongation factor 1-alpha 1 OS=Bos taurus OX=9913 GN=EEF1A1 PE=1 SV=1 - [EF1A1_BOVIN]													8.13118	8.01	4	4					17.7117	9.96	5	7																									462	50.1091	9.01221
	Sequence	# PSMs	# Proteins	# Protein Groups	Protein Group Accessions	Modifications	MH+ [Da]	q-Value	PEP	A2	G2	XCorr A2	XCorr G2	B2	H2	XCorr B2	XCorr H2	C2	I2	XCorr C2	XCorr I2	D2	J2	XCorr D2	XCorr J2	E2	K2	XCorr E2	XCorr K2	F2	L2	XCorr F2	XCorr L2	# Missed Cleavages
	IGGIGTVPVGR	3	3	1	Cont_P68103		1025.61	0.001	0.0024													High		2.33332						High		3.14405		0
	STTTGHLIYK	2	3	1	Cont_P68103		1120.6	0.001	0.01616													High		2.19539						High		2.78108		0
	LPLQDVYK	2	3	1	Cont_P68103		975.551	0.001	0.02792													High		1.7543						High		2.1516		0
	QTVAVGVIK	1	3	1	Cont_P68103		914.567	0.001	0.01511																					High		2.71576		0
	QLIVGVNK	3	3	1	Cont_P68103		870.541	0.002	0.1449													High		1.84817						High		2.27944		0
Q5RKV6	Exosome complex component MTR3 OS=Homo sapiens OX=9606 GN=EXOSC6 PE=1 SV=1 - [EXOS6_HUMAN]																					4.85112	9.93	2	2																									272	28.2177	6.27783
	Sequence	# PSMs	# Proteins	# Protein Groups	Protein Group Accessions	Modifications	MH+ [Da]	q-Value	PEP	A2	G2	XCorr A2	XCorr G2	B2	H2	XCorr B2	XCorr H2	C2	I2	XCorr C2	XCorr I2	D2	J2	XCorr D2	XCorr J2	E2	K2	XCorr E2	XCorr K2	F2	L2	XCorr F2	XCorr L2	# Missed Cleavages
	GGGPAGAGGEAPAALR	1	1	1	Q5RKV6		1308.66	0.001	0.001291																					High		3.01906		0
	GSAYLEAGGTK	1	1	1	Q5RKV6		1053.52	0.005	0.08803																					High		1.83206		0
Q8NCY6	Myb/SANT-like DNA-binding domain-containing protein 4 OS=Homo sapiens OX=9606 GN=MSANTD4 PE=1 SV=1 - [MSD4_HUMAN]																	4.80034	9.86	2	2																													345	41.1244	5.43994
	Sequence	# PSMs	# Proteins	# Protein Groups	Protein Group Accessions	Modifications	MH+ [Da]	q-Value	PEP	A2	G2	XCorr A2	XCorr G2	B2	H2	XCorr B2	XCorr H2	C2	I2	XCorr C2	XCorr I2	D2	J2	XCorr D2	XCorr J2	E2	K2	XCorr E2	XCorr K2	F2	L2	XCorr F2	XCorr L2	# Missed Cleavages
	LQIVNSEKPSLENELGQGEK	1	1	1	Q8NCY6		2212.15	0	0.02292																	High		2.26049						0
	SAYDEPHLLVNIEK	1	1	1	Q8NCY6		1627.83	0.001	0.08147																	High		2.53985						0
Q53H80	Akirin-2 OS=Homo sapiens OX=9606 GN=AKIRIN2 PE=1 SV=2 - [AKIR2_HUMAN]													1.67312	9.85	2	2																																	203	22.4813	8.73389
	Sequence	# PSMs	# Proteins	# Protein Groups	Protein Group Accessions	Modifications	MH+ [Da]	q-Value	PEP	A2	G2	XCorr A2	XCorr G2	B2	H2	XCorr B2	XCorr H2	C2	I2	XCorr C2	XCorr I2	D2	J2	XCorr D2	XCorr J2	E2	K2	XCorr E2	XCorr K2	F2	L2	XCorr F2	XCorr L2	# Missed Cleavages
	MEPSPFGDVSSR	1	1	1	Q53H80		1308.59	0.001	0.03766													High		1.67312										0
	EQPLFTLR	1	1	1	Q53H80		1003.56	0.007	0.2308													High		1.57435										0
Q99832-2	Isoform 2 of T-complex protein 1 subunit eta OS=Homo sapiens OX=9606 GN=CCT7 - [TCPH_HUMAN]																					2.1193	9.73	3	3																									339	37.4749	6.45557
	Sequence	# PSMs	# Proteins	# Protein Groups	Protein Group Accessions	Modifications	MH+ [Da]	q-Value	PEP	A2	G2	XCorr A2	XCorr G2	B2	H2	XCorr B2	XCorr H2	C2	I2	XCorr C2	XCorr I2	D2	J2	XCorr D2	XCorr J2	E2	K2	XCorr E2	XCorr K2	F2	L2	XCorr F2	XCorr L2	# Missed Cleavages
	GGAEQFMEETER	1	4	1	Q99832-2		1383.59	0.001	0.003242																					High		1.18762		0
	ALEIIPR	1	4	1	Q99832-2		811.504	0.005	0.06596																					High		2.1193		0
	LPIGDVATQYFADR	1	4	1	Q99832-2		1565.8	0.006	0.119																					High		1.40444		0
P12956	X-ray repair cross-complementing protein 6 OS=Homo sapiens OX=9606 GN=XRCC6 PE=1 SV=2 - [XRCC6_HUMAN]													3.82079	2.79	2	2					8.75461	9.69	5	5																									609	69.7991	6.63916
	Sequence	# PSMs	# Proteins	# Protein Groups	Protein Group Accessions	Modifications	MH+ [Da]	q-Value	PEP	A2	G2	XCorr A2	XCorr G2	B2	H2	XCorr B2	XCorr H2	C2	I2	XCorr C2	XCorr I2	D2	J2	XCorr D2	XCorr J2	E2	K2	XCorr E2	XCorr K2	F2	L2	XCorr F2	XCorr L2	# Missed Cleavages
	VEYSEEELK	2	2	1	P12956		1125.53	0.001	0.04714													High		1.91824						High		2.03441		0
	ILELDQFK	2	2	1	P12956		1005.56	0.001	0.02777													High		1.90255						High		1.95461		0
	NIYVLQELDNPGAK	1	1	1	P12956		1573.82	0.001	0.000544																					High		2.7781		0
	DIISIAEDEDLR	1	1	1	P12956		1388.69	0.003	0.04928																					High		1.98749		0
	TFNTSTGGLLLPSDTK	1	1	1	P12956		1651.86	0.005	0.06417																					High		1.46025		0
Cont_P00883	Fructose-bisphosphate aldolase A OS=Oryctolagus cuniculus OX=9986 GN=ALDOA PE=1 SV=2 - [ALDOA_RABIT]																					13.1637	9.62	3	5																									364	39.3183	8.08936
	Sequence	# PSMs	# Proteins	# Protein Groups	Protein Group Accessions	Modifications	MH+ [Da]	q-Value	PEP	A2	G2	XCorr A2	XCorr G2	B2	H2	XCorr B2	XCorr H2	C2	I2	XCorr C2	XCorr I2	D2	J2	XCorr D2	XCorr J2	E2	K2	XCorr E2	XCorr K2	F2	L2	XCorr F2	XCorr L2	# Missed Cleavages
	LQSIGTENTEENR	2	3	1	Cont_P00883		1490.71	0.001	2.816e-05																					High		3.27722		0
	GILAADESTGSIAK	2	3	1	Cont_P00883		1332.7	0.001	0.0007851																					High		2.69616		0
	ELSDIAHR	1	3	1	Cont_P00883		940.484	0.006	0.1098																					High		2.75253		0
Q8IZL8	Proline-, glutamic acid- and leucine-rich protein 1 OS=Homo sapiens OX=9606 GN=PELP1 PE=1 SV=2 - [PELP1_HUMAN]																					18.9537	9.38	4	7																									1130	119.624	4.33545
	Sequence	# PSMs	# Proteins	# Protein Groups	Protein Group Accessions	Modifications	MH+ [Da]	q-Value	PEP	A2	G2	XCorr A2	XCorr G2	B2	H2	XCorr B2	XCorr H2	C2	I2	XCorr C2	XCorr I2	D2	J2	XCorr D2	XCorr J2	E2	K2	XCorr E2	XCorr K2	F2	L2	XCorr F2	XCorr L2	# Missed Cleavages
	VQPPPETPAEEEMETETEAEALQEK	2	1	1	Q8IZL8		2812.28	0	2.918e-06																					High		3.91807		0
	VQPEPEPEPGLLLEVEEPGTEEER	2	1	1	Q8IZL8		2702.3	0	6.672e-08																					High		3.20288		0
	GADTAPTLAPEALPSQGEVER	2	1	1	Q8IZL8		2109.05	0.001	1.023e-05																					High		3.75792		0
	EGESPAAGPPPQELVEEEPSAPPTLLEEETEDGSDK	1	1	1	Q8IZL8		3760.72	0.007	0.1315																					High		2.78359		0
Q96IZ5-2	Isoform 2 of RNA-binding protein 41 OS=Homo sapiens OX=9606 GN=RBM41 - [RBM41_HUMAN]																																					8.63849	9.38	4	4	3.69154	5.68	2	2					405	46.3078	8.82178
	Sequence	# PSMs	# Proteins	# Protein Groups	Protein Group Accessions	Modifications	MH+ [Da]	q-Value	PEP	A2	G2	XCorr A2	XCorr G2	B2	H2	XCorr B2	XCorr H2	C2	I2	XCorr C2	XCorr I2	D2	J2	XCorr D2	XCorr J2	E2	K2	XCorr E2	XCorr K2	F2	L2	XCorr F2	XCorr L2	# Missed Cleavages
	LTQPIEFVPEDEIQR	2	2	1	Q96IZ5-2		1813.94	0	0.003706														High		2.85626		High		2.08338					0
	DLVSLFAR	2	2	1	Q96IZ5-2		920.52	0.001	0.06798														High		2.09724		High		1.60816					0
	ILVIEFGK	1	2	1	Q96IZ5-2		918.566	0.001	0.07196														High		1.74795									0
	LSEEEIR	1	2	1	Q96IZ5-2		875.447	0.005	0.1273														High		1.93705									0
P05549-5	Isoform 2 of Transcription factor AP-2-alpha OS=Homo sapiens OX=9606 GN=TFAP2A - [AP2A_HUMAN]																																					4.29922	3.71	2	2	6.6671	7.42	3	4					431	47.154	8.41162
	Sequence	# PSMs	# Proteins	# Protein Groups	Protein Group Accessions	Modifications	MH+ [Da]	q-Value	PEP	A2	G2	XCorr A2	XCorr G2	B2	H2	XCorr B2	XCorr H2	C2	I2	XCorr C2	XCorr I2	D2	J2	XCorr D2	XCorr J2	E2	K2	XCorr E2	XCorr K2	F2	L2	XCorr F2	XCorr L2	# Missed Cleavages
	VTVAEVQR	3	3	1	P05549-5		901.511	0.001	0.05453														High		2.46208		High		2.23963					0
	AVAEFLNR	1	3	1	P05549-5		919.5	0.001	0.0546														High		1.83713									0
	DFGYVCETEFPAK	1	3	1	P05549-5	C6(Carbamidomethyl)	1562.69	0.001	0.06703																		High		2.24745					0
	QHSDPNEQVTR	1	3	1	P05549-5		1310.61	0.002	0.08801																		High		1.29552					0
P50990	T-complex protein 1 subunit theta OS=Homo sapiens OX=9606 GN=CCT8 PE=1 SV=4 - [TCPQ_HUMAN]																					9.25396	9.12	5	5																									548	59.5825	5.60498
	Sequence	# PSMs	# Proteins	# Protein Groups	Protein Group Accessions	Modifications	MH+ [Da]	q-Value	PEP	A2	G2	XCorr A2	XCorr G2	B2	H2	XCorr B2	XCorr H2	C2	I2	XCorr C2	XCorr I2	D2	J2	XCorr D2	XCorr J2	E2	K2	XCorr E2	XCorr K2	F2	L2	XCorr F2	XCorr L2	# Missed Cleavages
	AIADTGANVVVTGGK	1	1	1	P50990		1372.74	0.001	4.884e-05																					High		3.32393		0
	TVGATALPR	1	1	1	P50990		885.516	0.002	0.04381																					High		1.36848		0
	ETEGDVTSVK	1	1	1	P50990		1064.51	0.005	0.06104																					High		1.97986		0
	APGFAQMLK	1	1	1	P50990		962.512	0.006	0.1208																					High		2.09528		0
	YNIMLVR	1	1	1	P50990		908.503	0.006	0.1221																					High		1.85489		0
Q9H0W5	Coiled-coil domain-containing protein 8 OS=Homo sapiens OX=9606 GN=CCDC8 PE=1 SV=2 - [CCDC8_HUMAN]																	5.66539	8.92	3	3																													538	59.3389	8.63135
	Sequence	# PSMs	# Proteins	# Protein Groups	Protein Group Accessions	Modifications	MH+ [Da]	q-Value	PEP	A2	G2	XCorr A2	XCorr G2	B2	H2	XCorr B2	XCorr H2	C2	I2	XCorr C2	XCorr I2	D2	J2	XCorr D2	XCorr J2	E2	K2	XCorr E2	XCorr K2	F2	L2	XCorr F2	XCorr L2	# Missed Cleavages
	AEAPADQGSEVTDNQR	1	1	1	Q9H0W5		1687.75	0	0.04187																	High		2.84107						0
	AGAPAEEGAEAADNQR	1	1	1	Q9H0W5		1556.69	0	0.003339																	High		2.82432						0
	AGAPADQGAEAADNQR	1	1	1	Q9H0W5		1541.7	0	0.03212																	High		1.58096						0
Q8WVC0-2	Isoform 2 of RNA polymerase-associated protein LEO1 OS=Homo sapiens OX=9606 GN=LEO1 - [LEO1_HUMAN]																					1.96153	8.75	3	3																									606	67.9637	4.50049
	Sequence	# PSMs	# Proteins	# Protein Groups	Protein Group Accessions	Modifications	MH+ [Da]	q-Value	PEP	A2	G2	XCorr A2	XCorr G2	B2	H2	XCorr B2	XCorr H2	C2	I2	XCorr C2	XCorr I2	D2	J2	XCorr D2	XCorr J2	E2	K2	XCorr E2	XCorr K2	F2	L2	XCorr F2	XCorr L2	# Missed Cleavages
	LTSDEEGEPSGK	1	2	1	Q8WVC0-2		1248.56	0.001	0.005596																					High		1.96153		0
	GLSASYLEPDRYDEEEEGEESISLAAIK	1	2	1	Q8WVC0-2		3100.45	0.001	0.03289																					High		1.95757		1
	VNTDLGNDLYFVK	1	2	1	Q8WVC0-2		1497.76	0.001	0.01344																					High		1.5532		0
Q9Y2W1	Thyroid hormone receptor-associated protein 3 OS=Homo sapiens OX=9606 GN=THRAP3 PE=1 SV=2 - [TR150_HUMAN]													11.5342	6.49	4	4																					13.4653	6.49	5	5	7.59031	3.77	3	3					955	108.601	10.1548
	Sequence	# PSMs	# Proteins	# Protein Groups	Protein Group Accessions	Modifications	MH+ [Da]	q-Value	PEP	A2	G2	XCorr A2	XCorr G2	B2	H2	XCorr B2	XCorr H2	C2	I2	XCorr C2	XCorr I2	D2	J2	XCorr D2	XCorr J2	E2	K2	XCorr E2	XCorr K2	F2	L2	XCorr F2	XCorr L2	# Missed Cleavages
	DSRPSQAAGDNQGDEAK	2	1	1	Q9Y2W1		1745.77	0	0.0004774													High	High	3.77771	2.47182									0
	ASESSKPWPDATYGTGSASR	1	1	1	Q9Y2W1		2054.94	0	0.0009836													High		2.79843										0
	EQTFSGGTSQDTK	3	1	1	Q9Y2W1		1385.62	0	0.000683													High	High	2.51355	3.24429		High		1.84783					0
	GSFSDTGLGDGK	3	1	1	Q9Y2W1		1140.52	0	0.02273													High	High	2.44447	2.15125		High		2.50474					0
	EEEWDPEYTPK	2	4	2	Q9Y2W1;Q9NYF8-2		1422.61	0	0.008437														High		3.21185		High		3.23775					0
	SPLQSVVVR	1	1	1	Q9Y2W1		984.584	0.001	0.02345														High		2.38612									0
P23588-2	Isoform 2 of Eukaryotic translation initiation factor 4B OS=Homo sapiens OX=9606 GN=EIF4B - [IF4B_HUMAN]																									7.32263	5.59	3	3	2.192	5.24	2	2					4.43553	4.72	2	2									572	64.7671	6.12549
	Sequence	# PSMs	# Proteins	# Protein Groups	Protein Group Accessions	Modifications	MH+ [Da]	q-Value	PEP	A2	G2	XCorr A2	XCorr G2	B2	H2	XCorr B2	XCorr H2	C2	I2	XCorr C2	XCorr I2	D2	J2	XCorr D2	XCorr J2	E2	K2	XCorr E2	XCorr K2	F2	L2	XCorr F2	XCorr L2	# Missed Cleavages
	SQSSDTEQQSPTSGGGK	2	2	1	P23588-2		1680.73	0	0.009059						High		1.22858						High		2.19957									0
	VAPAQPSEEGPGR	2	2	1	P23588-2		1294.64	0.001	0.08724		High		2.71846		High		2.192																	0
	VDVADQAQDK	2	2	1	P23588-2		1088.52	0.001	0.07126		High		2.36277										High		2.23596									0
	SLENETLNK	1	2	1	P23588-2		1047.53	0.001	0.0837		High		2.2414																					0
P35659-2	Isoform 2 of Protein DEK OS=Homo sapiens OX=9606 GN=DEK - [DEK_HUMAN]													1.95492	4.99	2	2																					3.07671	6.16	2	2	2.21863	4.99	2	2					341	38.6807	8.14795
	Sequence	# PSMs	# Proteins	# Protein Groups	Protein Group Accessions	Modifications	MH+ [Da]	q-Value	PEP	A2	G2	XCorr A2	XCorr G2	B2	H2	XCorr B2	XCorr H2	C2	I2	XCorr C2	XCorr I2	D2	J2	XCorr D2	XCorr J2	E2	K2	XCorr E2	XCorr K2	F2	L2	XCorr F2	XCorr L2	# Missed Cleavages
	SGVNSELVK	3	2	1	P35659-2		932.505	0.001	0.02956													High	High	1.95492	3.07671		High		2.21863					0
	EPEMPGPR	2	2	1	P35659-2		912.425	0.003	0.09573													High		1.23301			High		1.22824					0
	NVGQFSGFPFEK	1	2	1	P35659-2		1356.66	0.004	0.1209														High		1.49925									0
Q00688	Peptidyl-prolyl cis-trans isomerase FKBP3 OS=Homo sapiens OX=9606 GN=FKBP3 PE=1 SV=1 - [FKBP3_HUMAN]																					6.51318	8.48	2	3																									224	25.1613	9.27588
	Sequence	# PSMs	# Proteins	# Protein Groups	Protein Group Accessions	Modifications	MH+ [Da]	q-Value	PEP	A2	G2	XCorr A2	XCorr G2	B2	H2	XCorr B2	XCorr H2	C2	I2	XCorr C2	XCorr I2	D2	J2	XCorr D2	XCorr J2	E2	K2	XCorr E2	XCorr K2	F2	L2	XCorr F2	XCorr L2	# Missed Cleavages
	SEETLDEGPPK	2	1	1	Q00688		1201.56	0.001	0.0001829																					High		2.57431		0
	AWTVEQLR	1	1	1	Q00688		1002.54	0.006	0.1028																					High		1.62039		0
P08579	U2 small nuclear ribonucleoprotein B'' OS=Homo sapiens OX=9606 GN=SNRPB2 PE=1 SV=1 - [RU2B_HUMAN]																																					6.11226	8.44	2	3	6.3159	8.44	2	3					225	25.4701	9.71533
	Sequence	# PSMs	# Proteins	# Protein Groups	Protein Group Accessions	Modifications	MH+ [Da]	q-Value	PEP	A2	G2	XCorr A2	XCorr G2	B2	H2	XCorr B2	XCorr H2	C2	I2	XCorr C2	XCorr I2	D2	J2	XCorr D2	XCorr J2	E2	K2	XCorr E2	XCorr K2	F2	L2	XCorr F2	XCorr L2	# Missed Cleavages
	TVEQTATTTNK	2	1	1	P08579		1193.6	0	0.01896														High		1.89566		High		1.61155					0
	GQAFVIFK	4	1	1	P08579		909.52	0.001	0.06262														High		2.19546		High		2.43199					0
Q9BYD3	Large ribosomal subunit protein uL4m OS=Homo sapiens OX=9606 GN=MRPL4 PE=1 SV=1 - [RM04_HUMAN]																																					1.81831	8.36	2	4									311	34.8973	9.71533
	Sequence	# PSMs	# Proteins	# Protein Groups	Protein Group Accessions	Modifications	MH+ [Da]	q-Value	PEP	A2	G2	XCorr A2	XCorr G2	B2	H2	XCorr B2	XCorr H2	C2	I2	XCorr C2	XCorr I2	D2	J2	XCorr D2	XCorr J2	E2	K2	XCorr E2	XCorr K2	F2	L2	XCorr F2	XCorr L2	# Missed Cleavages
	ATENPEQVASEGLPEPVLR	1	1	1	Q9BYD3	Q7(Deamidated)	2037.03	0.003	0.1072														High		1.39154									0
	ATENPEQVASEGLPEPVLR	2	1	1	Q9BYD3		2036.04	0.005	0.1538														High		1.27929									0
	LLWQDSR	1	1	1	Q9BYD3		917.485	0.008	0.1757														High		1.81831									0
O75449	Katanin p60 ATPase-containing subunit A1 OS=Homo sapiens OX=9606 GN=KATNA1 PE=1 SV=1 - [KTNA1_HUMAN]																																									4.46775	8.35	4	4					491	55.9293	6.90283
	Sequence	# PSMs	# Proteins	# Protein Groups	Protein Group Accessions	Modifications	MH+ [Da]	q-Value	PEP	A2	G2	XCorr A2	XCorr G2	B2	H2	XCorr B2	XCorr H2	C2	I2	XCorr C2	XCorr I2	D2	J2	XCorr D2	XCorr J2	E2	K2	XCorr E2	XCorr K2	F2	L2	XCorr F2	XCorr L2	# Missed Cleavages
	WDDIADLVEAK	1	1	1	O75449		1274.63	0	0.0005699																		High		2.43595					0
	TTFFNVSSSTLTSK	1	1	1	O75449		1519.77	0.002	0.07844																		High		1.51916					0
	LLFEMAR	1	1	1	O75449		879.476	0.002	0.08068																		High		1.49946					0
	IYIPLPSAK	1	1	1	O75449		1001.6	0.006	0.1889																		High		2.0318					0
Q9Y3I0	RNA-splicing ligase RtcB homolog OS=Homo sapiens OX=9606 GN=RTCB PE=1 SV=1 - [RTCB_HUMAN]																	4.69553	4.55	2	2	4.33863	8.32	4	4																									505	55.1749	7.2251
	Sequence	# PSMs	# Proteins	# Protein Groups	Protein Group Accessions	Modifications	MH+ [Da]	q-Value	PEP	A2	G2	XCorr A2	XCorr G2	B2	H2	XCorr B2	XCorr H2	C2	I2	XCorr C2	XCorr I2	D2	J2	XCorr D2	XCorr J2	E2	K2	XCorr E2	XCorr K2	F2	L2	XCorr F2	XCorr L2	# Missed Cleavages
	TNLDESDVQPVK	2	1	1	Q9Y3I0		1344.67	0	0.01431																	High		2.57823		High		2.57823		0
	LVMEEAPESYK	2	1	1	Q9Y3I0		1295.62	0.001	0.03683																	High		2.1173		High		1.7604		0
	LMFEELR	1	1	1	Q9Y3I0		937.481	0.005	0.07783																					High		1.43671		0
	GGGVGGFLPAMK	1	1	1	Q9Y3I0		1090.57	0.008	0.1675																					High		1.42745		0
P35221	Catenin alpha-1 OS=Homo sapiens OX=9606 GN=CTNNA1 PE=1 SV=1 - [CTNA1_HUMAN]																																					7.24456	2.98	2	4	17.0896	8.28	6	7					906	100.009	6.29053
