## Supplemental File 3 for "Bound for the nucleus: defining the molecular principles of cargo selection by importin 9" (part 2 of 2)

### Sheet: IPO9 Mutants Peptides (continued)
Note:
	Sequence	# PSMs	# Proteins	# Protein Groups	Protein Group Accessions	Modifications	MH+ [Da]	q-Value	PEP	A2	G2	XCorr A2	XCorr G2	B2	H2	XCorr B2	XCorr H2	C2	I2	XCorr C2	XCorr I2	D2	J2	XCorr D2	XCorr J2	E2	K2	XCorr E2	XCorr K2	F2	L2	XCorr F2	XCorr L2	# Missed Cleavages
	TSVQTEDDQLIAGQSAR	2	3	1	P35221		1818.88	0	0.005205														High		2.79216		High		2.80582					0
	TSVQTEDDQLIAGQSAR	1	3	1	P35221	Q4(Deamidated)	1819.88	0	0.004137														High		2.64454									0
	NTSDVISAAK	2	3	1	P35221		1005.52	0	0.01521														High		1.80787		High		2.60451					0
	NTSDVISAAK	2	3	1	P35221	N1(Deamidated)	1006.51	0	0.02581														High		1.0881		High		1.89994					0
	AIMAQLPQEQK	1	2	1	P35221		1256.67	0	0.00815																		High		2.87326					0
	AAAGEFADDPCSSVK	1	2	1	P35221	C11(Carbamidomethyl)	1524.66	0	0.001966																		High		2.47317					0
	LAQENMDLFK	1	2	1	P35221		1208.6	0	0.006052																		High		2.45214					0
	HVNPVQALSEFK	1	2	1	P35221		1368.73	0.005	0.1747																		High		1.98081					0
O43390-4	Isoform 4 of Heterogeneous nuclear ribonucleoprotein R OS=Homo sapiens OX=9606 GN=HNRNPR - [HNRPR_HUMAN]													5.69197	3.74	2	4	4.10151	3.74	2	3	7.03859	6.17	3	4									2.30414	3.55	2	3													535	59.9158	9.15869
	Sequence	# PSMs	# Proteins	# Protein Groups	Protein Group Accessions	Modifications	MH+ [Da]	q-Value	PEP	A2	G2	XCorr A2	XCorr G2	B2	H2	XCorr B2	XCorr H2	C2	I2	XCorr C2	XCorr I2	D2	J2	XCorr D2	XCorr J2	E2	K2	XCorr E2	XCorr K2	F2	L2	XCorr F2	XCorr L2	# Missed Cleavages
	TGYTLDVTTGQR	4	7	2	O60506-4;O43390-4		1311.65	0	0.04447													High		2.00544		High		2.37064		High		2.86275		0
	AGPIWDLR	8	9	2	O43390-4;O60506-4		927.505	0	0.1148										High		1.5019	High		1.91181		High		1.73087		High		1.92815		0
	GFCFLEYEDHK	1	9	2	O43390-4;O60506-4	C3(Carbamidomethyl)	1444.62	0	0.01225										High		2.30414													0
	NLATTVTEEILEK	1	3	1	O43390-4		1460.79	0.001	0.03965																					High		2.24769		0
P02768	Albumin OS=Homo sapiens OX=9606 GN=ALB PE=1 SV=2 - [ALBU_HUMAN]					11.7764	8.21	4	4																																									609	69.3215	6.27783
	Sequence	# PSMs	# Proteins	# Protein Groups	Protein Group Accessions	Modifications	MH+ [Da]	q-Value	PEP	A2	G2	XCorr A2	XCorr G2	B2	H2	XCorr B2	XCorr H2	C2	I2	XCorr C2	XCorr I2	D2	J2	XCorr D2	XCorr J2	E2	K2	XCorr E2	XCorr K2	F2	L2	XCorr F2	XCorr L2	# Missed Cleavages
	TCVADESAENCDK	1	1	1	P02768	C2(Carbamidomethyl); C11(Carbamidomethyl)	1498.58	0	0.0005242					High		3.50806																		0
	YICENQDSISSK	1	1	1	P02768	C3(Carbamidomethyl)	1443.64	0	0.001423					High		3.06323																		0
	QNCELFEQLGEYK	1	1	1	P02768	C3(Carbamidomethyl)	1657.76	0	0.008588					High		2.85654																		0
	AAFTECCQAADK	1	1	1	P02768	C6(Carbamidomethyl); C7(Carbamidomethyl)	1371.57	0	0.03392					High		2.34861																		0
Q86VM9	Zinc finger CCCH domain-containing protein 18 OS=Homo sapiens OX=9606 GN=ZC3H18 PE=1 SV=2 - [ZCH18_HUMAN]																					30.7875	8.18	5	12																									953	106.316	8.32373
	Sequence	# PSMs	# Proteins	# Protein Groups	Protein Group Accessions	Modifications	MH+ [Da]	q-Value	PEP	A2	G2	XCorr A2	XCorr G2	B2	H2	XCorr B2	XCorr H2	C2	I2	XCorr C2	XCorr I2	D2	J2	XCorr D2	XCorr J2	E2	K2	XCorr E2	XCorr K2	F2	L2	XCorr F2	XCorr L2	# Missed Cleavages
	SSQQPSTPQQAPPGQPQQGTFVAHK	1	1	1	Q86VM9		2631.29	0	5.985e-08																					High		3.86813		0
	KPAPPPAPPQATK	3	1	1	Q86VM9		1299.74	0.001	1.902e-05																					High		3.52286		0
	SSQQPSTPQQAPPGQPQQGTFVAHK	2	1	1	Q86VM9	Q10(Deamidated)	2632.3	0.001	2.947e-05																					High		3.26329		0
	VQYTETEPYHNYR	1	1	1	Q86VM9		1699.77	0.001	5.468e-05																					High		2.80909		0
	TTAPVPEPTKPGDPR	4	1	1	Q86VM9		1562.82	0.001	0.006893																					High		2.76452		0
	ASDLEDEESAAR	1	1	1	Q86VM9		1292.56	0.001	0.001422																					High		2.29973		0
P60891	Ribose-phosphate pyrophosphokinase 1 OS=Homo sapiens OX=9606 GN=PRPS1 PE=1 SV=2 - [PRPS1_HUMAN]																					10.6534	8.18	2	4																									318	34.8119	6.97607
	Sequence	# PSMs	# Proteins	# Protein Groups	Protein Group Accessions	Modifications	MH+ [Da]	q-Value	PEP	A2	G2	XCorr A2	XCorr G2	B2	H2	XCorr B2	XCorr H2	C2	I2	XCorr C2	XCorr I2	D2	J2	XCorr D2	XCorr J2	E2	K2	XCorr E2	XCorr K2	F2	L2	XCorr F2	XCorr L2	# Missed Cleavages
	IFSGSSHQDLSQK	2	1	1	P60891		1433.7	0.001	0.001664																					High		3.20832		0
	NCTIVSPDAGGAK	2	1	1	P60891	C2(Carbamidomethyl)	1289.62	0.001	0.003076																					High		2.75727		0
O43913	Origin recognition complex subunit 5 OS=Homo sapiens OX=9606 GN=ORC5 PE=1 SV=1 - [ORC5_HUMAN]																																					6.31353	6.21	3	3	6.88644	5.98	3	4					435	50.2512	7.73779
	Sequence	# PSMs	# Proteins	# Protein Groups	Protein Group Accessions	Modifications	MH+ [Da]	q-Value	PEP	A2	G2	XCorr A2	XCorr G2	B2	H2	XCorr B2	XCorr H2	C2	I2	XCorr C2	XCorr I2	D2	J2	XCorr D2	XCorr J2	E2	K2	XCorr E2	XCorr K2	F2	L2	XCorr F2	XCorr L2	# Missed Cleavages
	LLLEQILNK	2	2	1	O43913		1083.68	0	0.00135														High		2.51611		High		2.81105					0
	TVNFDIIK	1	1	1	O43913		949.536	0	0.0294																		High		1.88157					0
	HLAVLNFPK	1	2	1	O43913		1038.61	0.001	0.01445														High		2.11437									0
	EISSSQWEK	3	2	1	O43913		1093.52	0.001	0.06338														High		1.68305		High		2.19382					0
Q2NL82	Pre-rRNA-processing protein TSR1 homolog OS=Homo sapiens OX=9606 GN=TSR1 PE=1 SV=1 - [TSR1_HUMAN]																									4.98799	3.61	2	2	7.4949	6.09	4	4																	804	91.7519	7.41553
	Sequence	# PSMs	# Proteins	# Protein Groups	Protein Group Accessions	Modifications	MH+ [Da]	q-Value	PEP	A2	G2	XCorr A2	XCorr G2	B2	H2	XCorr B2	XCorr H2	C2	I2	XCorr C2	XCorr I2	D2	J2	XCorr D2	XCorr J2	E2	K2	XCorr E2	XCorr K2	F2	L2	XCorr F2	XCorr L2	# Missed Cleavages
	QIDAPGDPFPLNPR	2	1	1	Q2NL82		1536.78	0	0.0152		High		3.07495		High		2.83668																	0
	LEEMFPDEVDTPR	1	1	1	Q2NL82		1577.72	0	0.002966						High		2.84635																	0
	IFQFQNFTNTR	1	1	1	Q2NL82		1415.71	0	0.05832						High		1.81187																	0
	LLLLDTQQEAGMLLR	1	1	1	Q2NL82		1713.96	0.001	0.01428		High		1.91304																					0
	SQDTVLMNLYK	1	1	1	Q2NL82		1311.66	0.006	0.2571						High		1.52678																	0
Q86T82-2	Isoform 2 of Ubiquitin carboxyl-terminal hydrolase 37 OS=Homo sapiens OX=9606 GN=USP37 - [UBP37_HUMAN]																																					18.0705	5.54	4	7	15.451	7.91	6	7					885	99.6905	5.45264
	Sequence	# PSMs	# Proteins	# Protein Groups	Protein Group Accessions	Modifications	MH+ [Da]	q-Value	PEP	A2	G2	XCorr A2	XCorr G2	B2	H2	XCorr B2	XCorr H2	C2	I2	XCorr C2	XCorr I2	D2	J2	XCorr D2	XCorr J2	E2	K2	XCorr E2	XCorr K2	F2	L2	XCorr F2	XCorr L2	# Missed Cleavages
	LFLDAVHQNR	5	2	1	Q86T82-2		1212.65	0	0.0004334														High		3.479		High		3.52742					0
	QLSYSDNQASAK	2	2	1	Q86T82-2		1311.62	0	0.0008543														High		3.05173		High		2.92401					0
	MISTGSELNEDYPK	3	2	1	Q86T82-2		1583.73	0	0.001346														High		2.6946		High		1.31217					0
	TIPSLTSTSTPLR	2	2	1	Q86T82-2		1373.76	0	0.00998														High		2.55512		High		2.55028					0
	EIFDELLETEK	1	2	1	Q86T82-2		1365.68	0	0.000969																		High		1.79506					0
	IQEAAVQSDR	1	2	1	Q86T82-2		1116.56	0.001	0.06602																		High		1.85219					0
Q9NW75-2	Isoform 2 of G patch domain-containing protein 2 OS=Homo sapiens OX=9606 GN=GPATCH2 - [GPTC2_HUMAN]																	0	7.71	2	2																													376	42.5727	7.31299
	Sequence	# PSMs	# Proteins	# Protein Groups	Protein Group Accessions	Modifications	MH+ [Da]	q-Value	PEP	A2	G2	XCorr A2	XCorr G2	B2	H2	XCorr B2	XCorr H2	C2	I2	XCorr C2	XCorr I2	D2	J2	XCorr D2	XCorr J2	E2	K2	XCorr E2	XCorr K2	F2	L2	XCorr F2	XCorr L2	# Missed Cleavages
	RPSSNLNNNVR	1	2	1	Q9NW75-2		1270.66	0.003	0.178																	High		1.40255						0
	IQDEGVVLESEETNQTNK	1	2	1	Q9NW75-2		2032.97	0.006	0.2555																	High		1.56951						0
Q14444-2	Isoform 2 of Caprin-1 OS=Homo sapiens OX=9606 GN=CAPRIN1 - [CAPR1_HUMAN]																					13.4777	7.64	2	3																									694	76.8143	5.12256
	Sequence	# PSMs	# Proteins	# Protein Groups	Protein Group Accessions	Modifications	MH+ [Da]	q-Value	PEP	A2	G2	XCorr A2	XCorr G2	B2	H2	XCorr B2	XCorr H2	C2	I2	XCorr C2	XCorr I2	D2	J2	XCorr D2	XCorr J2	E2	K2	XCorr E2	XCorr K2	F2	L2	XCorr F2	XCorr L2	# Missed Cleavages
	SSGPPPPSGSSGSEAAAGAGAAAPASQHPATGTGAVQTEAMK	1	2	1	Q14444-2	Q27(Deamidated)	3704.73	0.001	1.166e-05																					High		4.99691		0
	SSGPPPPSGSSGSEAAAGAGAAAPASQHPATGTGAVQTEAMK	1	2	1	Q14444-2		3703.73	0.001	0.0001396																					High		4.9653		0
	LNQDQLDAVSK	1	2	1	Q14444-2		1230.63	0.001	0.003418																					High		3.5155		0
P22415-2	Isoform 2 of Upstream stimulatory factor 1 OS=Homo sapiens OX=9606 GN=USF1 - [USF1_HUMAN]																																					5.53107	7.57	2	2									251	27.3556	6.30322
	Sequence	# PSMs	# Proteins	# Protein Groups	Protein Group Accessions	Modifications	MH+ [Da]	q-Value	PEP	A2	G2	XCorr A2	XCorr G2	B2	H2	XCorr B2	XCorr H2	C2	I2	XCorr C2	XCorr I2	D2	J2	XCorr D2	XCorr J2	E2	K2	XCorr E2	XCorr K2	F2	L2	XCorr F2	XCorr L2	# Missed Cleavages
	INNWIVQLSK	1	2	1	P22415-2		1214.69	0	0.003286														High		2.96895									0
	ACDYIQELR	1	2	1	P22415-2	C2(Carbamidomethyl)	1167.55	0	0.01141														High		2.56212									0
P61964	WD repeat-containing protein 5 OS=Homo sapiens OX=9606 GN=WDR5 PE=1 SV=1 - [WDR5_HUMAN]																																	4.4003	7.49	3	3													334	36.5655	8.26514
	Sequence	# PSMs	# Proteins	# Protein Groups	Protein Group Accessions	Modifications	MH+ [Da]	q-Value	PEP	A2	G2	XCorr A2	XCorr G2	B2	H2	XCorr B2	XCorr H2	C2	I2	XCorr C2	XCorr I2	D2	J2	XCorr D2	XCorr J2	E2	K2	XCorr E2	XCorr K2	F2	L2	XCorr F2	XCorr L2	# Missed Cleavages
	IWDTASGQCLK	1	1	1	P61964	C9(Carbamidomethyl)	1278.61	0.001	0.1504										High		2.41814													0
	IWDVSSGK	1	1	1	P61964		891.458	0.005	0.2423										High		1.98216													0
	LWDYSK	1	1	1	P61964		811.399	0.009	0.2856										High		1.4107													0
O15294-3	Isoform 1 of UDP-N-acetylglucosamine--peptide N-acetylglucosaminyltransferase 110 kDa subunit OS=Homo sapiens OX=9606 GN=OGT - [OGT1_HUMAN]													4.11839	1.74	2	2	16.5867	7.43	7	7																					7.70443	3.28	3	3					1036	115.632	6.65381
	Sequence	# PSMs	# Proteins	# Protein Groups	Protein Group Accessions	Modifications	MH+ [Da]	q-Value	PEP	A2	G2	XCorr A2	XCorr G2	B2	H2	XCorr B2	XCorr H2	C2	I2	XCorr C2	XCorr I2	D2	J2	XCorr D2	XCorr J2	E2	K2	XCorr E2	XCorr K2	F2	L2	XCorr F2	XCorr L2	# Missed Cleavages
	LGTDLEYLK	3	4	1	O15294-3		1051.57	0	0.04528													High		1.98763		High	High	2.39101	2.29781					0
	GQLQEAIEHYR	1	2	1	O15294-3		1343.67	0	0.01611																	High		3.45016						0
	GSVAEAEDCYNTALR	2	3	1	O15294-3	C9(Carbamidomethyl)	1655.73	0	4.012e-05																	High	High	3.08264	3.42001					0
	QEYEDIAVK	2	4	1	O15294-3		1094.54	0.001	0.1024													High		2.13076		High		2.27079						0
	AFLDSLPDVK	2	3	1	O15294-3		1104.59	0.001	0.06935																	High	High	1.93489	1.98661					0
	EQGNIEEAVR	1	2	1	O15294-3		1144.56	0.001	0.0767																	High		1.75784						0
	DSGNIPEAIASYR	1	2	1	O15294-3		1392.68	0.001	0.1181																	High		1.69942						0
O43684-2	Isoform 2 of Mitotic checkpoint protein BUB3 OS=Homo sapiens OX=9606 GN=BUB3 - [BUB3_HUMAN]																					1.88185	7.36	2	2																									326	36.9311	6.84424
	Sequence	# PSMs	# Proteins	# Protein Groups	Protein Group Accessions	Modifications	MH+ [Da]	q-Value	PEP	A2	G2	XCorr A2	XCorr G2	B2	H2	XCorr B2	XCorr H2	C2	I2	XCorr C2	XCorr I2	D2	J2	XCorr D2	XCorr J2	E2	K2	XCorr E2	XCorr K2	F2	L2	XCorr F2	XCorr L2	# Missed Cleavages
	VAVEYLDPSPEVQK	1	2	1	O43684-2		1573.82	0.005	0.08749																					High		1.88185		0
	VYTLSVSGDR	1	2	1	O43684-2		1096.56	0.006	0.1129																					High		1.49721		0
Q6E0U4-7	Isoform 7 of Dermokine OS=Homo sapiens OX=9606 GN=DMKN - [DMKN_HUMAN]																					14.9607	7.32	2	4																									369	35.2673	6.43018
	Sequence	# PSMs	# Proteins	# Protein Groups	Protein Group Accessions	Modifications	MH+ [Da]	q-Value	PEP	A2	G2	XCorr A2	XCorr G2	B2	H2	XCorr B2	XCorr H2	C2	I2	XCorr C2	XCorr I2	D2	J2	XCorr D2	XCorr J2	E2	K2	XCorr E2	XCorr K2	F2	L2	XCorr F2	XCorr L2	# Missed Cleavages
	VGEAAHALGNTGHEIGR	3	8	1	Q6E0U4-7		1688.85	0	7.183e-06																					High		5.72486		0
	VSEALGQGTR	1	8	1	Q6E0U4-7		1017.53	0.001	0.006039																					High		2.53965		0
Q9P258	Protein RCC2 OS=Homo sapiens OX=9606 GN=RCC2 PE=1 SV=2 - [RCC2_HUMAN]																					4.87365	7.28	3	3																									522	56.0492	8.77783
	Sequence	# PSMs	# Proteins	# Protein Groups	Protein Group Accessions	Modifications	MH+ [Da]	q-Value	PEP	A2	G2	XCorr A2	XCorr G2	B2	H2	XCorr B2	XCorr H2	C2	I2	XCorr C2	XCorr I2	D2	J2	XCorr D2	XCorr J2	E2	K2	XCorr E2	XCorr K2	F2	L2	XCorr F2	XCorr L2	# Missed Cleavages
	AAAAAWEEPSSGNGTAR	1	1	1	Q9P258	N13(Deamidated)	1646.74	0.001	0.03991																					High		2.86839		0
	IEYDCELVPR	1	1	1	Q9P258	C5(Carbamidomethyl)	1293.61	0.001	0.00139																					High		2.00525		0
	VFSWGFGGYGR	1	1	1	Q9P258		1232.59	0.007	0.1521																					High		0.937396		0
Q96A19	Coiled-coil domain-containing protein 102A OS=Homo sapiens OX=9606 GN=CCDC102A PE=1 SV=2 - [C102A_HUMAN]																	10.9511	7.27	3	4																													550	62.5581	5.57959
	Sequence	# PSMs	# Proteins	# Protein Groups	Protein Group Accessions	Modifications	MH+ [Da]	q-Value	PEP	A2	G2	XCorr A2	XCorr G2	B2	H2	XCorr B2	XCorr H2	C2	I2	XCorr C2	XCorr I2	D2	J2	XCorr D2	XCorr J2	E2	K2	XCorr E2	XCorr K2	F2	L2	XCorr F2	XCorr L2	# Missed Cleavages
	LPWEDTAATEEEASK	1	1	1	Q96A19		1676.77	0	0.0009653																	High		3.47005						0
	AQVGDLEEALAR	1	1	1	Q96A19		1271.66	0	0.01942																	High		2.67029						0
	SMPEESEDCWEAR	2	1	1	Q96A19	C9(Carbamidomethyl)	1625.62	0	0.006696																	High		2.60675						0
Q8WVV4-3	Isoform 3 of Protein POF1B OS=Homo sapiens OX=9606 GN=POF1B - [POF1B_HUMAN]																					7.51693	7.19	2	3																									306	34.8192	7.43018
	Sequence	# PSMs	# Proteins	# Protein Groups	Protein Group Accessions	Modifications	MH+ [Da]	q-Value	PEP	A2	G2	XCorr A2	XCorr G2	B2	H2	XCorr B2	XCorr H2	C2	I2	XCorr C2	XCorr I2	D2	J2	XCorr D2	XCorr J2	E2	K2	XCorr E2	XCorr K2	F2	L2	XCorr F2	XCorr L2	# Missed Cleavages
	LTTYPQTTIRK	1	3	1	Q8WVV4-3		1321.75	0.001	0.03538																					High		2.88445		1
	VVQALDPFNSR	2	3	1	Q8WVV4-3		1245.66	0.001	0.0003588																					High		2.54015		0
P61289	Proteasome activator complex subunit 3 OS=Homo sapiens OX=9606 GN=PSME3 PE=1 SV=1 - [PSME3_HUMAN]																					3.88423	7.09	2	2																									254	29.4876	5.94775
	Sequence	# PSMs	# Proteins	# Protein Groups	Protein Group Accessions	Modifications	MH+ [Da]	q-Value	PEP	A2	G2	XCorr A2	XCorr G2	B2	H2	XCorr B2	XCorr H2	C2	I2	XCorr C2	XCorr I2	D2	J2	XCorr D2	XCorr J2	E2	K2	XCorr E2	XCorr K2	F2	L2	XCorr F2	XCorr L2	# Missed Cleavages
	SNQQLVDIIEK	1	3	1	P61289		1286.7	0.001	0.00525																					High		2.27394		0
	LIISELR	1	3	1	P61289		843.529	0.007	0.1318																					High		1.61029		0
P0CG40	Transcription factor Sp9 OS=Homo sapiens OX=9606 GN=SP9 PE=3 SV=1 - [SP9_HUMAN]																																									5.64706	7.02	2	2					484	48.8846	8.76318
	Sequence	# PSMs	# Proteins	# Protein Groups	Protein Group Accessions	Modifications	MH+ [Da]	q-Value	PEP	A2	G2	XCorr A2	XCorr G2	B2	H2	XCorr B2	XCorr H2	C2	I2	XCorr C2	XCorr I2	D2	J2	XCorr D2	XCorr J2	E2	K2	XCorr E2	XCorr K2	F2	L2	XCorr F2	XCorr L2	# Missed Cleavages
	AAAAAAAAAAAAAAAASAGGK	1	1	1	P0CG40		1555.82	0	1.861e-05																		High		3.96588					0
	ATCDCPNCQEAER	1	1	1	P0CG40	C3(Carbamidomethyl); C5(Carbamidomethyl); C8(Carbamidomethyl)	1610.6	0	0.00473																		High		1.68118					0
P21333-2	Isoform 2 of Filamin-A OS=Homo sapiens OX=9606 GN=FLNA - [FLNA_HUMAN]																					20.0745	7.01	12	13									2.11238	0.95	2	2													2639	279.843	6.04932
	Sequence	# PSMs	# Proteins	# Protein Groups	Protein Group Accessions	Modifications	MH+ [Da]	q-Value	PEP	A2	G2	XCorr A2	XCorr G2	B2	H2	XCorr B2	XCorr H2	C2	I2	XCorr C2	XCorr I2	D2	J2	XCorr D2	XCorr J2	E2	K2	XCorr E2	XCorr K2	F2	L2	XCorr F2	XCorr L2	# Missed Cleavages
	VANPSGNLTETYVQDR	2	2	1	P21333-2		1763.86	0	3.022e-06																					High		3.43948		0
	AGVAPLQVK	2	2	1	P21333-2		882.541	0	0.07095										High		2.11238									High		2.32049		0
	VHGPGIQSGTTNKPNK	2	2	1	P21333-2		1634.86	0	0.07224										High		2.05204									High		1.96662		0
	VQVQDNEGCPVEALVK	1	2	1	P21333-2	C9(Carbamidomethyl)	1784.89	0.001	0.0001098																					High		3.30342		0
	SPFEVYVDK	1	2	1	P21333-2		1083.54	0.001	0.0009229																					High		2.96778		0
	FNEEHIPDSPFVVPVASPSGDAR	1	2	1	P21333-2		2467.19	0.001	0.001513																					High		2.85509		0
	GLVEPVDVVDNADGTQTVNYVPSR	1	2	1	P21333-2		2544.26	0.001	0.0004737																					High		1.81897		0
	VTAQGPGLEPSGNIANK	1	2	1	P21333-2		1652.86	0.001	0.02423																					High		1.28443		0
	DLAEDAPWK	1	10	2	P21333-2;O75369-5		1044.5	0.002	0.04714																					High		2.36775		0
	AEISFEDR	1	2	1	P21333-2		966.453	0.008	0.1607																					High		1.24386		0
	AGQSAAGAAPGGGVDTR	1	2	1	P21333-2		1442.7	0.008	0.1676																					High		0.698847		0
	YWPQEAGEYAVHVLCNSEDIR	1	2	1	P21333-2	C15(Carbamidomethyl)	2536.16	0.009	0.1821																					High		1.09256		0
Cont_P00366	Glutamate dehydrogenase 1, mitochondrial OS=Bos taurus OX=9913 GN=GLUD1 PE=1 SV=2 - [DHE3_BOVIN]																					5.53646	6.99	3	3																									558	61.4732	7.59131
	Sequence	# PSMs	# Proteins	# Protein Groups	Protein Group Accessions	Modifications	MH+ [Da]	q-Value	PEP	A2	G2	XCorr A2	XCorr G2	B2	H2	XCorr B2	XCorr H2	C2	I2	XCorr C2	XCorr I2	D2	J2	XCorr D2	XCorr J2	E2	K2	XCorr E2	XCorr K2	F2	L2	XCorr F2	XCorr L2	# Missed Cleavages
	YSTDVSVDEVK	1	3	1	Cont_P00366		1241.59	0.001	0.00367																					High		2.20024		0
	IIAEGANGPTTPEADK	1	3	1	Cont_P00366	N7(Deamidated)	1584.77	0.001	0.002407																					High		1.68446		0
	DDGSWEVIEGYR	1	3	1	Cont_P00366		1425.63	0.001	0.00296																					High		1.65176		0
P78371-2	Isoform 2 of T-complex protein 1 subunit beta OS=Homo sapiens OX=9606 GN=CCT2 - [TCPB_HUMAN]																					4.62071	6.97	3	3																									488	52.6846	6.44287
	Sequence	# PSMs	# Proteins	# Protein Groups	Protein Group Accessions	Modifications	MH+ [Da]	q-Value	PEP	A2	G2	XCorr A2	XCorr G2	B2	H2	XCorr B2	XCorr H2	C2	I2	XCorr C2	XCorr I2	D2	J2	XCorr D2	XCorr J2	E2	K2	XCorr E2	XCorr K2	F2	L2	XCorr F2	XCorr L2	# Missed Cleavages
	GATQQILDEAER	1	2	1	P78371-2		1330.66	0.001	0.005364																					High		2.35746		0
	GSGNLEAIHIIK	1	2	1	P78371-2		1251.71	0.001	0.001445																					High		2.26325		0
	NIGVDNPAAK	1	2	1	P78371-2		998.527	0.005	0.06818																					High		1.44026		0
Q6RFH5-2	Isoform 2 of WD repeat-containing protein 74 OS=Homo sapiens OX=9606 GN=WDR74 - [WDR74_HUMAN]																																									4.42123	6.83	2	2					366	40.1825	8.38232
	Sequence	# PSMs	# Proteins	# Protein Groups	Protein Group Accessions	Modifications	MH+ [Da]	q-Value	PEP	A2	G2	XCorr A2	XCorr G2	B2	H2	XCorr B2	XCorr H2	C2	I2	XCorr C2	XCorr I2	D2	J2	XCorr D2	XCorr J2	E2	K2	XCorr E2	XCorr K2	F2	L2	XCorr F2	XCorr L2	# Missed Cleavages
	LSGLEQPQGALQTR	1	2	1	Q6RFH5-2		1497.8	0	0.006493																		High		2.63615					0
	DTSSDPLLELR	1	2	1	Q6RFH5-2		1245.63	0	0.02802																		High		1.78508					0
Q9Y3A5	Ribosome maturation protein SBDS OS=Homo sapiens OX=9606 GN=SBDS PE=1 SV=4 - [SBDS_HUMAN]																					3.57631	6.8	2	2																									250	28.7453	8.74854
	Sequence	# PSMs	# Proteins	# Protein Groups	Protein Group Accessions	Modifications	MH+ [Da]	q-Value	PEP	A2	G2	XCorr A2	XCorr G2	B2	H2	XCorr B2	XCorr H2	C2	I2	XCorr C2	XCorr I2	D2	J2	XCorr D2	XCorr J2	E2	K2	XCorr E2	XCorr K2	F2	L2	XCorr F2	XCorr L2	# Missed Cleavages
	LTNVAVVR	1	1	1	Q9Y3A5		871.536	0.002	0.04029																					High		1.80704		0
	FILPVNEGK	1	1	1	Q9Y3A5		1016.58	0.007	0.1432																					High		1.76927		0
Q9UK59-2	Isoform 2 of Lariat debranching enzyme OS=Homo sapiens OX=9606 GN=DBR1 - [DBR1_HUMAN]																																									2.74357	6.73	2	2					312	35.0007	4.56396
	Sequence	# PSMs	# Proteins	# Protein Groups	Protein Group Accessions	Modifications	MH+ [Da]	q-Value	PEP	A2	G2	XCorr A2	XCorr G2	B2	H2	XCorr B2	XCorr H2	C2	I2	XCorr C2	XCorr I2	D2	J2	XCorr D2	XCorr J2	E2	K2	XCorr E2	XCorr K2	F2	L2	XCorr F2	XCorr L2	# Missed Cleavages
	ATDDLINVTGR	1	2	1	Q9UK59-2		1174.61	0	0.006478																		High		2.74357					0
	LSDEHEPEQR	1	2	1	Q9UK59-2		1239.56	0.002	0.08913																		High		1.48747					0
Q9Y285-2	Isoform 2 of Phenylalanine--tRNA ligase alpha subunit OS=Homo sapiens OX=9606 GN=FARSA - [SYFA_HUMAN]													5.80844	3.77	2	3	9.20539	3.77	2	4	11.7403	6.71	3	5																									477	54.1238	7.79639
	Sequence	# PSMs	# Proteins	# Protein Groups	Protein Group Accessions	Modifications	MH+ [Da]	q-Value	PEP	A2	G2	XCorr A2	XCorr G2	B2	H2	XCorr B2	XCorr H2	C2	I2	XCorr C2	XCorr I2	D2	J2	XCorr D2	XCorr J2	E2	K2	XCorr E2	XCorr K2	F2	L2	XCorr F2	XCorr L2	# Missed Cleavages
	VVDSMEDEVQR	4	2	1	Q9Y285-2		1306.6	0	0.01088													High		1.84308		High		2.48382		High		2.80868		0
	LDAEPRPPPTQEAA	1	2	1	Q9Y285-2		1491.74	0.001	0.01325																					High		2.78761		0
	LGITQLR	7	2	1	Q9Y285-2	Q5(Deamidated)	801.483	0.004	0.2055													High		2.20241		High		2.24738		High		2.03622		0
O75891	Cytosolic 10-formyltetrahydrofolate dehydrogenase OS=Homo sapiens OX=9606 GN=ALDH1L1 PE=1 SV=2 - [AL1L1_HUMAN]																																	7.30476	4.21	3	3					4.08163	2.22	2	2					902	98.7666	5.93506
	Sequence	# PSMs	# Proteins	# Protein Groups	Protein Group Accessions	Modifications	MH+ [Da]	q-Value	PEP	A2	G2	XCorr A2	XCorr G2	B2	H2	XCorr B2	XCorr H2	C2	I2	XCorr C2	XCorr I2	D2	J2	XCorr D2	XCorr J2	E2	K2	XCorr E2	XCorr K2	F2	L2	XCorr F2	XCorr L2	# Missed Cleavages
	ANATEFGLASGVFTR	1	3	1	O75891		1540.78	0	0.02139										High		3.06318													0
	VLEVEDSTDFFK	1	3	1	O75891		1428.69	0	0.002895										High		2.2448													0
	FADGDLDAVLSR	1	2	1	O75891		1278.63	0	0.000433																		High		2.34899					0
	FLFPEGIK	1	2	1	O75891		950.535	0.004	0.1496																		High		1.73264					0
	TDVAAPFGGFK	1	3	1	O75891		1109.56	0.005	0.2362										High		1.99678													0
Q14137	Ribosome biogenesis protein BOP1 OS=Homo sapiens OX=9606 GN=BOP1 PE=1 SV=2 - [BOP1_HUMAN]																					3.2502	6.3	3	3																									746	83.5772	6.18896
	Sequence	# PSMs	# Proteins	# Protein Groups	Protein Group Accessions	Modifications	MH+ [Da]	q-Value	PEP	A2	G2	XCorr A2	XCorr G2	B2	H2	XCorr B2	XCorr H2	C2	I2	XCorr C2	XCorr I2	D2	J2	XCorr D2	XCorr J2	E2	K2	XCorr E2	XCorr K2	F2	L2	XCorr F2	XCorr L2	# Missed Cleavages
	DELDQFLDK	1	1	1	Q14137		1122.53	0.001	0.01994																					High		1.6494		0
	TTEEQVQASTPCPR	1	1	1	Q14137	C12(Carbamidomethyl)	1603.74	0.001	0.002008																					High		1.6008		0
	NTVGNVPLEWYDDFPHVGYDLDGR	1	1	1	Q14137		2778.28	0.007	0.1466																					High		1.30725		0
Q8WVV9-5	Isoform 5 of Heterogeneous nuclear ribonucleoprotein L-like OS=Homo sapiens OX=9606 GN=HNRNPLL - [HNRLL_HUMAN]																																									6.28341	6.3	2	2					508	56.4311	7.63525
	Sequence	# PSMs	# Proteins	# Protein Groups	Protein Group Accessions	Modifications	MH+ [Da]	q-Value	PEP	A2	G2	XCorr A2	XCorr G2	B2	H2	XCorr B2	XCorr H2	C2	I2	XCorr C2	XCorr I2	D2	J2	XCorr D2	XCorr J2	E2	K2	XCorr E2	XCorr K2	F2	L2	XCorr F2	XCorr L2	# Missed Cleavages
	TEEGEIDYSAEEGENR	1	3	1	Q8WVV9-5		1827.76	0	0.00155																		High		3.24569					0
	HDGYGSHGPLLPLPSR	1	3	1	Q8WVV9-5		1702.86	0	0.01738																		High		3.03772					0
P14618-3	Isoform 3 of Pyruvate kinase PKM OS=Homo sapiens OX=9606 GN=PKM - [KPYM_HUMAN]	4.7291	6.01	2	2																																													516	56.2373	8.44092
	Sequence	# PSMs	# Proteins	# Protein Groups	Protein Group Accessions	Modifications	MH+ [Da]	q-Value	PEP	A2	G2	XCorr A2	XCorr G2	B2	H2	XCorr B2	XCorr H2	C2	I2	XCorr C2	XCorr I2	D2	J2	XCorr D2	XCorr J2	E2	K2	XCorr E2	XCorr K2	F2	L2	XCorr F2	XCorr L2	# Missed Cleavages
	GVNLPGAAVDLPAVSEK	1	3	1	P14618-3		1636.89	0	0.02112	High		2.68129																						0
	DPVQEAWAEDVDLR	1	3	1	P14618-3		1642.77	0.004	0.08479	High		2.04781																						0
Q9Y265-2	Isoform 2 of RuvB-like 1 OS=Homo sapiens OX=9606 GN=RUVBL1 - [RUVB1_HUMAN]																					1.90388	5.96	2	2																									386	42.1	6.37939
	Sequence	# PSMs	# Proteins	# Protein Groups	Protein Group Accessions	Modifications	MH+ [Da]	q-Value	PEP	A2	G2	XCorr A2	XCorr G2	B2	H2	XCorr B2	XCorr H2	C2	I2	XCorr C2	XCorr I2	D2	J2	XCorr D2	XCorr J2	E2	K2	XCorr E2	XCorr K2	F2	L2	XCorr F2	XCorr L2	# Missed Cleavages
	LDPSIFESLQK	1	2	1	Q9Y265-2		1276.68	0.001	0.02348																					High		1.29441		0
	AVLLAGPPGTGK	1	2	1	Q9Y265-2		1080.64	0.005	0.06039																					High		1.90388		0
Q9GZS3	Superkiller complex protein 8 OS=Homo sapiens OX=9606 GN=SKIC8 PE=1 SV=1 - [SKI8_HUMAN]																					4.49927	5.9	2	2																									305	33.5598	5.46533
	Sequence	# PSMs	# Proteins	# Protein Groups	Protein Group Accessions	Modifications	MH+ [Da]	q-Value	PEP	A2	G2	XCorr A2	XCorr G2	B2	H2	XCorr B2	XCorr H2	C2	I2	XCorr C2	XCorr I2	D2	J2	XCorr D2	XCorr J2	E2	K2	XCorr E2	XCorr K2	F2	L2	XCorr F2	XCorr L2	# Missed Cleavages
	VNIFGVESGK	1	1	1	Q9GZS3		1049.56	0.001	0.00259																					High		2.74113		0
	LWDLENGK	1	1	1	Q9GZS3	N6(Deamidated)	975.478	0.006	0.1015																					High		1.75814		0
P35637-2	Isoform Short of RNA-binding protein FUS OS=Homo sapiens OX=9606 GN=FUS - [FUS_HUMAN]																																					6.41975	3.24	2	3					7.37467	4.38	2	3	525	53.3228	9.36377
	Sequence	# PSMs	# Proteins	# Protein Groups	Protein Group Accessions	Modifications	MH+ [Da]	q-Value	PEP	A2	G2	XCorr A2	XCorr G2	B2	H2	XCorr B2	XCorr H2	C2	I2	XCorr C2	XCorr I2	D2	J2	XCorr D2	XCorr J2	E2	K2	XCorr E2	XCorr K2	F2	L2	XCorr F2	XCorr L2	# Missed Cleavages
	AAIDWFDGK	4	4	1	P35637-2		1022.49	0	0.008196														High		2.38274						High		2.53692	0
	GEATVSFDDPPSAK	1	4	1	P35637-2		1420.66	0	0.04012																						High		2.7985	0
	EFSGNPIK	1	2	1	P35637-2		891.457	0.002	0.07564														High		1.98339									0
P49368	T-complex protein 1 subunit gamma OS=Homo sapiens OX=9606 GN=CCT3 PE=1 SV=4 - [TCPG_HUMAN]																					3.80164	5.87	3	3																									545	60.4953	6.49365
	Sequence	# PSMs	# Proteins	# Protein Groups	Protein Group Accessions	Modifications	MH+ [Da]	q-Value	PEP	A2	G2	XCorr A2	XCorr G2	B2	H2	XCorr B2	XCorr H2	C2	I2	XCorr C2	XCorr I2	D2	J2	XCorr D2	XCorr J2	E2	K2	XCorr E2	XCorr K2	F2	L2	XCorr F2	XCorr L2	# Missed Cleavages
	EDDVGTGAGLLEIK	1	2	1	P49368		1416.73	0.001	0.002389																					High		2.05344		0
	GESQTDIEITR	1	2	1	P49368		1248.61	0.001	0.003556																					High		1.7482		0
	TIADIIR	1	1	1	P49368		801.483	0.005	0.0884																					High		1.51095		0
O60884	DnaJ homolog subfamily A member 2 OS=Homo sapiens OX=9606 GN=DNAJA2 PE=1 SV=1 - [DNJA2_HUMAN]																	1.92615	5.83	2	2																													412	45.7166	6.48096
	Sequence	# PSMs	# Proteins	# Protein Groups	Protein Group Accessions	Modifications	MH+ [Da]	q-Value	PEP	A2	G2	XCorr A2	XCorr G2	B2	H2	XCorr B2	XCorr H2	C2	I2	XCorr C2	XCorr I2	D2	J2	XCorr D2	XCorr J2	E2	K2	XCorr E2	XCorr K2	F2	L2	XCorr F2	XCorr L2	# Missed Cleavages
	VSLEDLYNGK	1	1	1	O60884	N8(Deamidated)	1138.56	0.001	0.06014																	High		1.92615						0
	EISFAYEVLSNPEK	1	1	1	O60884		1625.81	0.005	0.2309																	High		1.47464						0
P32969	Large ribosomal subunit protein uL6 OS=Homo sapiens OX=9606 GN=RPL9 PE=1 SV=1 - [RL9_HUMAN]																					4.00396	5.73	2	2																									192	21.8498	9.94971
	Sequence	# PSMs	# Proteins	# Protein Groups	Protein Group Accessions	Modifications	MH+ [Da]	q-Value	PEP	A2	G2	XCorr A2	XCorr G2	B2	H2	XCorr B2	XCorr H2	C2	I2	XCorr C2	XCorr I2	D2	J2	XCorr D2	XCorr J2	E2	K2	XCorr E2	XCorr K2	F2	L2	XCorr F2	XCorr L2	# Missed Cleavages
	FLDGIYVSEK	1	1	1	P32969		1170.6	0.001	0.00153																					High		2.23148		0
	KFLDGIYVSEK	1	1	1	P32969		1298.7	0.006	0.1007																					High		1.77249		1
Q9H0S4-2	Isoform 2 of Probable ATP-dependent RNA helicase DDX47 OS=Homo sapiens OX=9606 GN=DDX47 - [DDX47_HUMAN]																																									2.62441	5.67	2	2					406	45.141	9.24658
	Sequence	# PSMs	# Proteins	# Protein Groups	Protein Group Accessions	Modifications	MH+ [Da]	q-Value	PEP	A2	G2	XCorr A2	XCorr G2	B2	H2	XCorr B2	XCorr H2	C2	I2	XCorr C2	XCorr I2	D2	J2	XCorr D2	XCorr J2	E2	K2	XCorr E2	XCorr K2	F2	L2	XCorr F2	XCorr L2	# Missed Cleavages
	LQQYYIFIPSK	1	2	1	Q9H0S4-2		1399.76	0.001	0.04526																		High		1.35507					0
	DIIGLAETGSGK	1	2	1	Q9H0S4-2		1160.62	0.002	0.08828																		High		2.62441					0
Q96NY9	Crossover junction endonuclease MUS81 OS=Homo sapiens OX=9606 GN=MUS81 PE=1 SV=3 - [MUS81_HUMAN]																																					16.202	5.63	4	6	8.5736	4.36	2	3					551	61.1351	9.72998
	Sequence	# PSMs	# Proteins	# Protein Groups	Protein Group Accessions	Modifications	MH+ [Da]	q-Value	PEP	A2	G2	XCorr A2	XCorr G2	B2	H2	XCorr B2	XCorr H2	C2	I2	XCorr C2	XCorr I2	D2	J2	XCorr D2	XCorr J2	E2	K2	XCorr E2	XCorr K2	F2	L2	XCorr F2	XCorr L2	# Missed Cleavages
	KRPLPACPNPLFVR	1	1	1	Q96NY9	C7(Carbamidomethyl)	1664.94	0	0.0005566														High		4.16518									1
	RPLPACPNPLFVR	2	1	1	Q96NY9	C6(Carbamidomethyl)	1536.85	0	0.005005														High		3.61763		High		3.55478					0
	ILQHFGDGLCR	4	1	1	Q96NY9	C10(Carbamidomethyl)	1315.66	0	0.01982														High		2.44264		High		2.72428					0
	WLTEWR	2	1	1	Q96NY9		890.452	0.009	0.2053														High		1.79549									0
Q13310-2	Isoform 2 of Polyadenylate-binding protein 4 OS=Homo sapiens OX=9606 GN=PABPC4 - [PABP4_HUMAN]																					6.82914	5.55	3	3																									631	69.5348	9.5249
	Sequence	# PSMs	# Proteins	# Protein Groups	Protein Group Accessions	Modifications	MH+ [Da]	q-Value	PEP	A2	G2	XCorr A2	XCorr G2	B2	H2	XCorr B2	XCorr H2	C2	I2	XCorr C2	XCorr I2	D2	J2	XCorr D2	XCorr J2	E2	K2	XCorr E2	XCorr K2	F2	L2	XCorr F2	XCorr L2	# Missed Cleavages
	SLGYAYVNFQQPADAER	1	5	2	P11940-2;Q13310-2		1928.92	0.001	0.0002347																					High		3.00513		0
	NLDDTIDDEK	1	3	1	Q13310-2		1177.52	0.001	0.002175																					High		1.75229		0
	EFTNVYIK	1	5	2	P11940-2;Q13310-2		1013.53	0.006	0.1248																					High		2.07172		0
P12277	Creatine kinase B-type OS=Homo sapiens OX=9606 GN=CKB PE=1 SV=1 - [KCRB_HUMAN]	4.37877	5.51	2	2																													2.64531	5.51	2	2													381	42.6173	5.59229
	Sequence	# PSMs	# Proteins	# Protein Groups	Protein Group Accessions	Modifications	MH+ [Da]	q-Value	PEP	A2	G2	XCorr A2	XCorr G2	B2	H2	XCorr B2	XCorr H2	C2	I2	XCorr C2	XCorr I2	D2	J2	XCorr D2	XCorr J2	E2	K2	XCorr E2	XCorr K2	F2	L2	XCorr F2	XCorr L2	# Missed Cleavages
	VLTPELYAELR	2	1	1	P12277		1303.73	0	0.03517	High		2.53118							High		2.64531													0
	DLFDPIIEDR	2	1	1	P12277		1232.62	0	0.0008792	High		1.8476							High		1.09683													0
Q9NZT2-2	Isoform 2 of Opioid growth factor receptor OS=Homo sapiens OX=9606 GN=OGFR - [OGFR_HUMAN]																																					6.90655	5.48	2	2									657	71.3803	4.88135
	Sequence	# PSMs	# Proteins	# Protein Groups	Protein Group Accessions	Modifications	MH+ [Da]	q-Value	PEP	A2	G2	XCorr A2	XCorr G2	B2	H2	XCorr B2	XCorr H2	C2	I2	XCorr C2	XCorr I2	D2	J2	XCorr D2	XCorr J2	E2	K2	XCorr E2	XCorr K2	F2	L2	XCorr F2	XCorr L2	# Missed Cleavages
	AGEAAELQDAEVESSAK	1	2	1	Q9NZT2-2		1704.8	0	6.423e-05														High		4.13872									0
	VEEEGSPGDPDHEASTQGR	1	2	1	Q9NZT2-2		1996.85	0	0.001208														High		2.76783									0
Q96SB4-4	Isoform 3 of SRSF protein kinase 1 OS=Homo sapiens OX=9606 GN=SRPK1 - [SRPK1_HUMAN]																					2.42503	5.32	3	3																									639	72.3381	5.57959
	Sequence	# PSMs	# Proteins	# Protein Groups	Protein Group Accessions	Modifications	MH+ [Da]	q-Value	PEP	A2	G2	XCorr A2	XCorr G2	B2	H2	XCorr B2	XCorr H2	C2	I2	XCorr C2	XCorr I2	D2	J2	XCorr D2	XCorr J2	E2	K2	XCorr E2	XCorr K2	F2	L2	XCorr F2	XCorr L2	# Missed Cleavages
	HFTEDIQTR	1	3	1	Q96SB4-4		1146.56	0.001	0.03204																					High		2.42503		0
	LEESSTIGQDQTLMER	1	3	1	Q96SB4-4		1836.87	0.001	0.039																					High		1.18739		0
	MQEIEEMEK	1	3	1	Q96SB4-4		1166.51	0.005	0.06901																					High		1.49693		0
P28715	DNA excision repair protein ERCC-5 OS=Homo sapiens OX=9606 GN=ERCC5 PE=1 SV=3 - [ERCC5_HUMAN]																									11.0263	5.31	4	6					4.02376	2.19	2	2													1186	133.027	5.22412
	Sequence	# PSMs	# Proteins	# Protein Groups	Protein Group Accessions	Modifications	MH+ [Da]	q-Value	PEP	A2	G2	XCorr A2	XCorr G2	B2	H2	XCorr B2	XCorr H2	C2	I2	XCorr C2	XCorr I2	D2	J2	XCorr D2	XCorr J2	E2	K2	XCorr E2	XCorr K2	F2	L2	XCorr F2	XCorr L2	# Missed Cleavages
	EHENFLETIQEQQTTESAGQDLISIPK	1	1	1	P28715		3085.5	0	0.006457		High		3.77065																					0
	INSSTENSDEGLK	2	1	1	P28715		1393.65	0	0.07558		High		1.99482						High		1.84826													0
	TDESLFPVLK	1	1	1	P28715		1148.62	0.001	0.07357		High		2.75358																					0
	EGEAPAESESLLR	2	1	1	P28715		1387.67	0.001	0.08185		High		2.50724						High		2.1755													0
	EHENFLETIQEQQTTESAGQDLISIPK	2	1	1	P28715	Q13(Deamidated)	3086.51	0.001	0.1136		High		1.8824																					0
Q7KZF4	Staphylococcal nuclease domain-containing protein 1 OS=Homo sapiens OX=9606 GN=SND1 PE=1 SV=1 - [SND1_HUMAN]																					1.65878	5.27	3	3																									910	101.934	7.1665
	Sequence	# PSMs	# Proteins	# Protein Groups	Protein Group Accessions	Modifications	MH+ [Da]	q-Value	PEP	A2	G2	XCorr A2	XCorr G2	B2	H2	XCorr B2	XCorr H2	C2	I2	XCorr C2	XCorr I2	D2	J2	XCorr D2	XCorr J2	E2	K2	XCorr E2	XCorr K2	F2	L2	XCorr F2	XCorr L2	# Missed Cleavages
	EADGSETPEPFAAEAK	1	1	1	Q7KZF4		1648.73	0.001	0.002698																					High		1.65878		0
	VWAHYEEQPVEEVMPVLEEK	1	1	1	Q7KZF4		2441.17	0.001	0.03326																					High		1.27458		0
	DTPDEPWAFPAR	1	1	1	Q7KZF4		1401.64	0.001	0.007683																					High		1.25544		0
Q9NSD9	Phenylalanine--tRNA ligase beta subunit OS=Homo sapiens OX=9606 GN=FARSB PE=1 SV=3 - [SYFB_HUMAN]																					8.12958	5.26	3	3																									589	66.0735	6.84424
	Sequence	# PSMs	# Proteins	# Protein Groups	Protein Group Accessions	Modifications	MH+ [Da]	q-Value	PEP	A2	G2	XCorr A2	XCorr G2	B2	H2	XCorr B2	XCorr H2	C2	I2	XCorr C2	XCorr I2	D2	J2	XCorr D2	XCorr J2	E2	K2	XCorr E2	XCorr K2	F2	L2	XCorr F2	XCorr L2	# Missed Cleavages
	ASEGPAFFPGR	1	1	1	Q9NSD9		1135.55	0.001	0.0006693																					High		3.27612		0
	AAGASDVVLYK	1	1	1	Q9NSD9		1093.59	0.001	0.0005932																					High		2.78164		0
	LIITEETAK	1	1	1	Q9NSD9		1017.58	0.007	0.1275																					High		2.07182		0
O60684	Importin subunit alpha-7 OS=Homo sapiens OX=9606 GN=KPNA6 PE=1 SV=1 - [IMA7_HUMAN]																	4.6033	5.22	2	2																													536	59.9915	4.98291
	Sequence	# PSMs	# Proteins	# Protein Groups	Protein Group Accessions	Modifications	MH+ [Da]	q-Value	PEP	A2	G2	XCorr A2	XCorr G2	B2	H2	XCorr B2	XCorr H2	C2	I2	XCorr C2	XCorr I2	D2	J2	XCorr D2	XCorr J2	E2	K2	XCorr E2	XCorr K2	F2	L2	XCorr F2	XCorr L2	# Missed Cleavages
	EPSPPIDEVINTPR	1	1	1	O60684		1563.8	0	0.01779																	High		2.31847						0
	EACWTISNITAGNR	1	1	1	O60684	C3(Carbamidomethyl)	1592.75	0	0.05557																	High		2.28482						0
Q15018	BRISC complex subunit Abraxas 2 OS=Homo sapiens OX=9606 GN=ABRAXAS2 PE=1 SV=2 - [ABRX2_HUMAN]																					1.80057	5.06	2	2																									415	46.8719	6.21436
	Sequence	# PSMs	# Proteins	# Protein Groups	Protein Group Accessions	Modifications	MH+ [Da]	q-Value	PEP	A2	G2	XCorr A2	XCorr G2	B2	H2	XCorr B2	XCorr H2	C2	I2	XCorr C2	XCorr I2	D2	J2	XCorr D2	XCorr J2	E2	K2	XCorr E2	XCorr K2	F2	L2	XCorr F2	XCorr L2	# Missed Cleavages
	VQAVCADVEK	1	1	1	Q15018	C5(Carbamidomethyl)	1118.55	0.005	0.05654																					High		1.80057		0
	MPSSGFAAEGR	1	1	1	Q15018		1109.5	0.006	0.1006																					High		1.48606		0
Q96GA3	Protein LTV1 homolog OS=Homo sapiens OX=9606 GN=LTV1 PE=1 SV=1 - [LTV1_HUMAN]													5.12218	5.05	2	2					10.2015	5.05	2	4					4.74783	5.05	2	2																	475	54.8212	4.90674
	Sequence	# PSMs	# Proteins	# Protein Groups	Protein Group Accessions	Modifications	MH+ [Da]	q-Value	PEP	A2	G2	XCorr A2	XCorr G2	B2	H2	XCorr B2	XCorr H2	C2	I2	XCorr C2	XCorr I2	D2	J2	XCorr D2	XCorr J2	E2	K2	XCorr E2	XCorr K2	F2	L2	XCorr F2	XCorr L2	# Missed Cleavages
	DPLAADESAPQR	4	1	1	Q96GA3		1269.61	0	0.004272						High		2.77463					High		2.99785						High		3.48149		0
	ATGEEEGMDIQK	4	1	1	Q96GA3		1307.58	0.001	0.001449						High		1.9732					High		2.12432						High		2.24301		0
Q5TAQ9	DDB1- and CUL4-associated factor 8 OS=Homo sapiens OX=9606 GN=DCAF8 PE=1 SV=1 - [DCAF8_HUMAN]																	2.50942	3.69	2	2	2.33323	3.18	2	2																									597	66.8111	5.38916
	Sequence	# PSMs	# Proteins	# Protein Groups	Protein Group Accessions	Modifications	MH+ [Da]	q-Value	PEP	A2	G2	XCorr A2	XCorr G2	B2	H2	XCorr B2	XCorr H2	C2	I2	XCorr C2	XCorr I2	D2	J2	XCorr D2	XCorr J2	E2	K2	XCorr E2	XCorr K2	F2	L2	XCorr F2	XCorr L2	# Missed Cleavages
	VAELSATQCCK	2	1	1	Q5TAQ9	C9(Carbamidomethyl); C10(Carbamidomethyl)	1266.58	0	0.01425																	High		2.50942		High		2.33323		0
	IDENENNGVLK	1	1	1	Q5TAQ9		1244.61	0.001	0.1426																	High		1.5412						0
	VVVWDWVR	1	1	1	Q5TAQ9		1058.58	0.008	0.1572																					High		1.27454		0
Q08554-2	Isoform 1B of Desmocollin-1 OS=Homo sapiens OX=9606 GN=DSC1 - [DSC1_HUMAN]																					17.9228	5	4	7																									840	93.776	5.52881
	Sequence	# PSMs	# Proteins	# Protein Groups	Protein Group Accessions	Modifications	MH+ [Da]	q-Value	PEP	A2	G2	XCorr A2	XCorr G2	B2	H2	XCorr B2	XCorr H2	C2	I2	XCorr C2	XCorr I2	D2	J2	XCorr D2	XCorr J2	E2	K2	XCorr E2	XCorr K2	F2	L2	XCorr F2	XCorr L2	# Missed Cleavages
	IEDDNDNAPYFEHR	1	2	1	Q08554-2		1734.74	0.001	0.0001307																					High		3.60083		0
	VQDQDLPNTPHSK	2	2	1	Q08554-2		1478.72	0.001	0.0006804																					High		3.54358		0
	ALDPEISSGEGLR	2	2	1	Q08554-2		1343.68	0.001	3.884e-05																					High		2.84889		0
	MKVQDQDLPNTPHSK	2	2	1	Q08554-2		1737.86	0.005	0.05446																					High		3.35044		1
P08047-3	Isoform 3 of Transcription factor Sp1 OS=Homo sapiens OX=9606 GN=SP1 - [SP1_HUMAN]																																									8.37875	4.88	2	3					737	75.7773	8.04541
	Sequence	# PSMs	# Proteins	# Protein Groups	Protein Group Accessions	Modifications	MH+ [Da]	q-Value	PEP	A2	G2	XCorr A2	XCorr G2	B2	H2	XCorr B2	XCorr H2	C2	I2	XCorr C2	XCorr I2	D2	J2	XCorr D2	XCorr J2	E2	K2	XCorr E2	XCorr K2	F2	L2	XCorr F2	XCorr L2	# Missed Cleavages
	VSGLQGSDALNIQQNQTSGGSLQAGQQK	1	3	1	P08047-3		2814.4	0	0.01369																		High		3.79532					0
	FACPECPK	2	3	1	P08047-3	C3(Carbamidomethyl); C6(Carbamidomethyl)	1008.43	0.004	0.1441																		High		2.30826					0
Q7Z4V5-2	Isoform 2 of Hepatoma-derived growth factor-related protein 2 OS=Homo sapiens OX=9606 GN=HDGFL2 - [HDGR2_HUMAN]													10.9895	4.78	3	4																																	670	74.1852	7.48877
	Sequence	# PSMs	# Proteins	# Protein Groups	Protein Group Accessions	Modifications	MH+ [Da]	q-Value	PEP	A2	G2	XCorr A2	XCorr G2	B2	H2	XCorr B2	XCorr H2	C2	I2	XCorr C2	XCorr I2	D2	J2	XCorr D2	XCorr J2	E2	K2	XCorr E2	XCorr K2	F2	L2	XCorr F2	XCorr L2	# Missed Cleavages
	LAGEELAGEEAPQEK	2	2	1	Q7Z4V5-2		1570.76	0	1.06e-05													High		3.75572										0
	SEGFSMDR	1	2	1	Q7Z4V5-2		928.383	0.001	0.07679													High		2.29366										0
	NTDVVATLK	1	2	1	Q7Z4V5-2		960.536	0.002	0.1648													High		1.90165										0
Q15723-4	Isoform 4 of ETS-related transcription factor Elf-2 OS=Homo sapiens OX=9606 GN=ELF2 - [ELF2_HUMAN]																																					9.90945	4.76	2	3									504	54.227	8.38232
	Sequence	# PSMs	# Proteins	# Protein Groups	Protein Group Accessions	Modifications	MH+ [Da]	q-Value	PEP	A2	G2	XCorr A2	XCorr G2	B2	H2	XCorr B2	XCorr H2	C2	I2	XCorr C2	XCorr I2	D2	J2	XCorr D2	XCorr J2	E2	K2	XCorr E2	XCorr K2	F2	L2	XCorr F2	XCorr L2	# Missed Cleavages
	SETCNEDLAGTTDEK	2	5	1	Q15723-4	C4(Carbamidomethyl)	1669.69	0	1.988e-05														High		3.98703									0
	NIVVIDDDKSETCNEDLAGTTDEK	1	5	1	Q15723-4	C13(Carbamidomethyl)	2681.2	0.001	0.05629														High		2.80423									1
P61221	ATP-binding cassette sub-family E member 1 OS=Homo sapiens OX=9606 GN=ABCE1 PE=1 SV=1 - [ABCE1_HUMAN]																					1.84442	4.67	2	2																									599	67.271	8.33838
	Sequence	# PSMs	# Proteins	# Protein Groups	Protein Group Accessions	Modifications	MH+ [Da]	q-Value	PEP	A2	G2	XCorr A2	XCorr G2	B2	H2	XCorr B2	XCorr H2	C2	I2	XCorr C2	XCorr I2	D2	J2	XCorr D2	XCorr J2	E2	K2	XCorr E2	XCorr K2	F2	L2	XCorr F2	XCorr L2	# Missed Cleavages
	NVEDLSGGELQR	1	1	1	P61221		1316.65	0.001	0.004258																					High		1.84442		0
	ADIFMFDEPSSYLDVK	1	1	1	P61221		1876.87	0.001	0.02211																					High		1.2386		0
P61978-3	Isoform 3 of Heterogeneous nuclear ribonucleoprotein K OS=Homo sapiens OX=9606 GN=HNRNPK - [HNRPK_HUMAN]																					4.65582	4.55	2	2																									440	48.5322	5.5415
	Sequence	# PSMs	# Proteins	# Protein Groups	Protein Group Accessions	Modifications	MH+ [Da]	q-Value	PEP	A2	G2	XCorr A2	XCorr G2	B2	H2	XCorr B2	XCorr H2	C2	I2	XCorr C2	XCorr I2	D2	J2	XCorr D2	XCorr J2	E2	K2	XCorr E2	XCorr K2	F2	L2	XCorr F2	XCorr L2	# Missed Cleavages
	NTDEMVELR	1	3	1	P61978-3		1106.51	0.001	0.03113																					High		2.42443		0
	IDEPLEGSEDR	1	3	1	P61978-3		1259.57	0.001	0.0007017																					High		2.2314		0
Q9Y230	RuvB-like 2 OS=Homo sapiens OX=9606 GN=RUVBL2 PE=1 SV=3 - [RUVB2_HUMAN]																					1.89219	4.54	2	2																									463	51.1246	5.64307
	Sequence	# PSMs	# Proteins	# Protein Groups	Protein Group Accessions	Modifications	MH+ [Da]	q-Value	PEP	A2	G2	XCorr A2	XCorr G2	B2	H2	XCorr B2	XCorr H2	C2	I2	XCorr C2	XCorr I2	D2	J2	XCorr D2	XCorr J2	E2	K2	XCorr E2	XCorr K2	F2	L2	XCorr F2	XCorr L2	# Missed Cleavages
	GLGLDDALEPR	1	1	1	Q9Y230		1155.6	0.001	0.005348																					High		1.89219		0
	VYSLFLDESR	1	1	1	Q9Y230		1228.62	0.005	0.08831																					High		1.10392		0
P53396-2	Isoform 2 of ATP-citrate synthase OS=Homo sapiens OX=9606 GN=ACLY - [ACLY_HUMAN]																					3.84793	4.49	4	4																									1091	119.695	7.32764
	Sequence	# PSMs	# Proteins	# Protein Groups	Protein Group Accessions	Modifications	MH+ [Da]	q-Value	PEP	A2	G2	XCorr A2	XCorr G2	B2	H2	XCorr B2	XCorr H2	C2	I2	XCorr C2	XCorr I2	D2	J2	XCorr D2	XCorr J2	E2	K2	XCorr E2	XCorr K2	F2	L2	XCorr F2	XCorr L2	# Missed Cleavages
	FICTTSAIQNR	1	2	1	P53396-2	C3(Carbamidomethyl)	1310.65	0.001	0.001303																					High		2.21151		0
	LLVGVDEK	1	2	1	P53396-2		872.508	0.006	0.09092																					High		1.63642		0
	MIVVLGEIGGTEEYK	1	2	1	P53396-2		1637.85	0.006	0.1008																					High		1.53498		0
	EAYPEEAYIADLDAK	1	2	1	P53396-2		1697.79	0.006	0.116																					High		0.478096		0
Q9P2N5	RNA-binding protein 27 OS=Homo sapiens OX=9606 GN=RBM27 PE=1 SV=2 - [RBM27_HUMAN]																																					11.2512	2.83	3	5	20.7155	4.06	4	8	8.80306	4.43	5	5	1060	118.645	9.18799
	Sequence	# PSMs	# Proteins	# Protein Groups	Protein Group Accessions	Modifications	MH+ [Da]	q-Value	PEP	A2	G2	XCorr A2	XCorr G2	B2	H2	XCorr B2	XCorr H2	C2	I2	XCorr C2	XCorr I2	D2	J2	XCorr D2	XCorr J2	E2	K2	XCorr E2	XCorr K2	F2	L2	XCorr F2	XCorr L2	# Missed Cleavages
	EEVFQEPAEEER	4	1	1	Q9P2N5		1491.66	0	0.000149														High		2.81		High		3.32148		High		3.04159	0
	MLIEDVDALK	5	1	1	Q9P2N5		1146.61	0	0.004045														High		2.43946		High		2.37949		High		1.79786	0
	LFESLYTK	5	1	1	Q9P2N5		1000.54	0	0.02766														High		2.00725		High		2.16589		High		1.65981	0
	AFCADQLDVFLQK	2	1	1	Q9P2N5	C3(Carbamidomethyl)	1554.76	0	2.246e-05																		High		3.70297		High		1.45083	0
	MLIEDVDALK	1	1	1	Q9P2N5	M1(Oxidation)	1162.6	0	0.003745																		High		2.20622					0
	EEIKEEVFQEPAEEER	1	1	1	Q9P2N5		1990.93	0.002	0.1385																						High		2.3038	1
Q13233	Mitogen-activated protein kinase kinase kinase 1 OS=Homo sapiens OX=9606 GN=MAP3K1 PE=1 SV=4 - [M3K1_HUMAN]																																					11.0528	3.24	3	4	16.0359	4.37	4	6					1512	164.366	7.73779
	Sequence	# PSMs	# Proteins	# Protein Groups	Protein Group Accessions	Modifications	MH+ [Da]	q-Value	PEP	A2	G2	XCorr A2	XCorr G2	B2	H2	XCorr B2	XCorr H2	C2	I2	XCorr C2	XCorr I2	D2	J2	XCorr D2	XCorr J2	E2	K2	XCorr E2	XCorr K2	F2	L2	XCorr F2	XCorr L2	# Missed Cleavages
	GGAHLTESVAAPDSGASSPAAAEPGEK	2	1	1	Q13233		2464.16	0	7.009e-05														High		3.70854		High		3.51562					0
	NFEVESLFQK	5	1	1	Q13233		1240.62	0	0.01169														High		2.51397		High		2.51311					0
	VFIGPQNCSCAR	2	1	1	Q13233	C8(Carbamidomethyl); C10(Carbamidomethyl)	1408.65	0	0.0005443														High		2.40036		High		2.42017					0
	APSPDGFSPYSPEETNR	1	1	1	Q13233		1850.82	0	0.0001772																		High		3.54422					0
Q15517	Corneodesmosin OS=Homo sapiens OX=9606 GN=CDSN PE=1 SV=3 - [CDSN_HUMAN]																					9.16605	4.35	2	3																									529	51.4902	8.35303
	Sequence	# PSMs	# Proteins	# Protein Groups	Protein Group Accessions	Modifications	MH+ [Da]	q-Value	PEP	A2	G2	XCorr A2	XCorr G2	B2	H2	XCorr B2	XCorr H2	C2	I2	XCorr C2	XCorr I2	D2	J2	XCorr D2	XCorr J2	E2	K2	XCorr E2	XCorr K2	F2	L2	XCorr F2	XCorr L2	# Missed Cleavages
	ENPVKGSPGVPSFAAGPPISEGK	1	1	1	Q15517		2222.15	0.001	0.00617																					High		4.27714		1
	GSPGVPSFAAGPPISEGK	2	1	1	Q15517		1654.85	0.001	0.0003063																					High		2.66285		0
Q14498-3	Isoform 3 of RNA-binding protein 39 OS=Homo sapiens OX=9606 GN=RBM39 - [RBM39_HUMAN]																																									4.27783	4.33	2	3					508	57.0544	10.0083
	Sequence	# PSMs	# Proteins	# Protein Groups	Protein Group Accessions	Modifications	MH+ [Da]	q-Value	PEP	A2	G2	XCorr A2	XCorr G2	B2	H2	XCorr B2	XCorr H2	C2	I2	XCorr C2	XCorr I2	D2	J2	XCorr D2	XCorr J2	E2	K2	XCorr E2	XCorr K2	F2	L2	XCorr F2	XCorr L2	# Missed Cleavages
	DLEEFFSTVGK	2	3	1	Q14498-3		1271.62	0	0.009078																		High		2.18208					0
	EPIDNLTPEER	1	3	1	Q14498-3		1312.64	0	0.01342																		High		2.09575					0
O75390	Citrate synthase, mitochondrial OS=Homo sapiens OX=9606 GN=CS PE=1 SV=2 - [CISY_HUMAN]																					1.64127	4.29	2	2																									466	51.6795	8.32373
	Sequence	# PSMs	# Proteins	# Protein Groups	Protein Group Accessions	Modifications	MH+ [Da]	q-Value	PEP	A2	G2	XCorr A2	XCorr G2	B2	H2	XCorr B2	XCorr H2	C2	I2	XCorr C2	XCorr I2	D2	J2	XCorr D2	XCorr J2	E2	K2	XCorr E2	XCorr K2	F2	L2	XCorr F2	XCorr L2	# Missed Cleavages
	IVPNVLLEQGK	1	1	1	O75390		1209.72	0.006	0.1073																					High		0.868722		0
	GFSIPECQK	1	1	1	O75390	C7(Carbamidomethyl)	1065.5	0.008	0.1543																					High		1.64127		0
Q9Y4B6-2	Isoform 2 of DDB1- and CUL4-associated factor 1 OS=Homo sapiens OX=9606 GN=DCAF1 - [DCAF1_HUMAN]													3.84737	3.05	4	4	2.69013	1.2	2	2	2.72599	1.2	2	2																									1506	168.829	5.05908
	Sequence	# PSMs	# Proteins	# Protein Groups	Protein Group Accessions	Modifications	MH+ [Da]	q-Value	PEP	A2	G2	XCorr A2	XCorr G2	B2	H2	XCorr B2	XCorr H2	C2	I2	XCorr C2	XCorr I2	D2	J2	XCorr D2	XCorr J2	E2	K2	XCorr E2	XCorr K2	F2	L2	XCorr F2	XCorr L2	# Missed Cleavages
	YGGVDGGCFDR	2	3	1	Q9Y4B6-2	C8(Carbamidomethyl)	1202.49	0	0.00895																	High		2.69013		High		2.72599		0
	AELTTLLEQWEK	1	2	1	Q9Y4B6-2		1460.76	0.001	0.0252													High		1.58523										0
	NIFDLCTDTK	1	2	1	Q9Y4B6-2	C6(Carbamidomethyl)	1226.57	0.002	0.1498													High		1.65153										0
	LGFSSSDPDR	1	2	1	Q9Y4B6-2		1080.5	0.002	0.09346													High		1.58098										0
	VNSTTKPEDGGLKK	1	2	1	Q9Y4B6-2		1473.79	0.004	0.2057													High		2.19584										1
	ELLLLIR	2	3	1	Q9Y4B6-2		869.582	0.006	0.1143																	High		1.40931		High		1.38595		0
P02545-2	Isoform C of Prelamin-A/C OS=Homo sapiens OX=9606 GN=LMNA - [LMNA_HUMAN]																					5.22875	4.2	2	2																									572	65.0956	6.84424
	Sequence	# PSMs	# Proteins	# Protein Groups	Protein Group Accessions	Modifications	MH+ [Da]	q-Value	PEP	A2	G2	XCorr A2	XCorr G2	B2	H2	XCorr B2	XCorr H2	C2	I2	XCorr C2	XCorr I2	D2	J2	XCorr D2	XCorr J2	E2	K2	XCorr E2	XCorr K2	F2	L2	XCorr F2	XCorr L2	# Missed Cleavages
	SGAQASSTPLSPTR	1	4	1	P02545-2		1359.69	0.001	0.01904																					High		2.82958		0
	SLETENAGLR	1	4	1	P02545-2		1089.55	0.001	0.01129																					High		2.39917		0
Q9NV06	DDB1- and CUL4-associated factor 13 OS=Homo sapiens OX=9606 GN=DCAF13 PE=1 SV=2 - [DCA13_HUMAN]																																									3.59718	4.04	2	2					445	51.3692	9.18799
	Sequence	# PSMs	# Proteins	# Protein Groups	Protein Group Accessions	Modifications	MH+ [Da]	q-Value	PEP	A2	G2	XCorr A2	XCorr G2	B2	H2	XCorr B2	XCorr H2	C2	I2	XCorr C2	XCorr I2	D2	J2	XCorr D2	XCorr J2	E2	K2	XCorr E2	XCorr K2	F2	L2	XCorr F2	XCorr L2	# Missed Cleavages
	SIYSQIQEQR	1	1	1	Q9NV06		1251.63	0	0.02859																		High		1.89836					0
	NIVLYDMR	1	1	1	Q9NV06		1023.53	0.002	0.07416																		High		1.69882					0
O00505	Importin subunit alpha-4 OS=Homo sapiens OX=9606 GN=KPNA3 PE=1 SV=2 - [IMA4_HUMAN]																	2.82562	4.03	2	2																													521	57.7748	4.94482
	Sequence	# PSMs	# Proteins	# Protein Groups	Protein Group Accessions	Modifications	MH+ [Da]	q-Value	PEP	A2	G2	XCorr A2	XCorr G2	B2	H2	XCorr B2	XCorr H2	C2	I2	XCorr C2	XCorr I2	D2	J2	XCorr D2	XCorr J2	E2	K2	XCorr E2	XCorr K2	F2	L2	XCorr F2	XCorr L2	# Missed Cleavages
	DSQVVQVVLDGLK	1	1	1	O00505		1399.78	0	0.04304																	High		2.82562						0
	NEVTVELR	1	1	1	O00505		959.516	0.007	0.2712																	High		1.42386						0
Q6ZNA4-2	Isoform 2 of E3 ubiquitin-protein ligase Arkadia OS=Homo sapiens OX=9606 GN=RNF111 - [RN111_HUMAN]																	4.19395	3.96	3	3																													986	107.829	7.18115
	Sequence	# PSMs	# Proteins	# Protein Groups	Protein Group Accessions	Modifications	MH+ [Da]	q-Value	PEP	A2	G2	XCorr A2	XCorr G2	B2	H2	XCorr B2	XCorr H2	C2	I2	XCorr C2	XCorr I2	D2	J2	XCorr D2	XCorr J2	E2	K2	XCorr E2	XCorr K2	F2	L2	XCorr F2	XCorr L2	# Missed Cleavages
	SHWSQGSSSHASRPQEPR	1	4	1	Q6ZNA4-2		2020.93	0	0.01591																	High		2.11341						0
	TETESVSGLLMK	1	4	1	Q6ZNA4-2		1294.66	0.001	0.08676																	High		2.36464						0
	ENQGILGLR	1	4	1	Q6ZNA4-2		999.556	0.005	0.2361																	High		1.82931						0
Q13895	Bystin OS=Homo sapiens OX=9606 GN=BYSL PE=1 SV=3 - [BYST_HUMAN]																													1.62252	3.89	2	2																	437	49.57	8.11865
	Sequence	# PSMs	# Proteins	# Protein Groups	Protein Group Accessions	Modifications	MH+ [Da]	q-Value	PEP	A2	G2	XCorr A2	XCorr G2	B2	H2	XCorr B2	XCorr H2	C2	I2	XCorr C2	XCorr I2	D2	J2	XCorr D2	XCorr J2	E2	K2	XCorr E2	XCorr K2	F2	L2	XCorr F2	XCorr L2	# Missed Cleavages
	TLADIIMEK	1	1	1	Q13895		1033.56	0	0.04816						High		1.62252																	0
	ELQSAVPR	1	1	1	Q13895		899.495	0.008	0.2728						High		1.27922																	0
P15924-2	Isoform DPII of Desmoplakin OS=Homo sapiens OX=9606 GN=DSP - [DESP_HUMAN]																					17.4389	3.83	7	7																									2272	259.957	6.96143
	Sequence	# PSMs	# Proteins	# Protein Groups	Protein Group Accessions	Modifications	MH+ [Da]	q-Value	PEP	A2	G2	XCorr A2	XCorr G2	B2	H2	XCorr B2	XCorr H2	C2	I2	XCorr C2	XCorr I2	D2	J2	XCorr D2	XCorr J2	E2	K2	XCorr E2	XCorr K2	F2	L2	XCorr F2	XCorr L2	# Missed Cleavages
	AESGPDLRYEVTSGGGGTSR	1	3	1	P15924-2		1995.94	0.001	0.0004222																					High		4.20554		1
	LLEAQIATGGIIDPK	1	3	1	P15924-2		1538.88	0.001	0.0001253																					High		2.6522		0
	YEVTSGGGGTSR	1	3	1	P15924-2		1170.54	0.001	0.002518																					High		2.44946		0
	GAGSIAGASASPK	1	3	1	P15924-2		1073.56	0.001	0.02277																					High		2.43634		0
	AITGFDDPFSGK	1	3	1	P15924-2		1254.6	0.001	0.01061																					High		2.13325		0
	GYFNEELSEILSDPSDDTK	1	3	1	P15924-2		2158.97	0.001	0.004971																					High		1.62661		0
	ISTEEAIR	1	3	1	P15924-2		918.489	0.006	0.09907																					High		1.93551		0
Q7Z6M2	F-box only protein 33 OS=Homo sapiens OX=9606 GN=FBXO33 PE=1 SV=1 - [FBX33_HUMAN]																																									2.85353	3.78	2	2					555	62.5904	7.35693
	Sequence	# PSMs	# Proteins	# Protein Groups	Protein Group Accessions	Modifications	MH+ [Da]	q-Value	PEP	A2	G2	XCorr A2	XCorr G2	B2	H2	XCorr B2	XCorr H2	C2	I2	XCorr C2	XCorr I2	D2	J2	XCorr D2	XCorr J2	E2	K2	XCorr E2	XCorr K2	F2	L2	XCorr F2	XCorr L2	# Missed Cleavages
	VLTDSNHVPLQR	1	1	1	Q7Z6M2		1378.74	0	0.001959																		High		2.85353					0
	VYIMAFDIK	1	1	1	Q7Z6M2		1099.59	0.003	0.1353																		High		1.41373					0
Q02413	Desmoglein-1 OS=Homo sapiens OX=9606 GN=DSG1 PE=1 SV=2 - [DSG1_HUMAN]																					8.18006	3.72	3	6																									1049	113.676	5.03369
	Sequence	# PSMs	# Proteins	# Protein Groups	Protein Group Accessions	Modifications	MH+ [Da]	q-Value	PEP	A2	G2	XCorr A2	XCorr G2	B2	H2	XCorr B2	XCorr H2	C2	I2	XCorr C2	XCorr I2	D2	J2	XCorr D2	XCorr J2	E2	K2	XCorr E2	XCorr K2	F2	L2	XCorr F2	XCorr L2	# Missed Cleavages
	QEPSDSPMFIINR	3	1	1	Q02413		1533.74	0.001	0.0003693																					High		2.318		0
	DGSNVIVTER	1	1	1	Q02413		1089.55	0.001	0.02012																					High		2.12563		0
	YVMGNNPADLLAVDSR	1	1	1	Q02413	M3(Oxidation)	1750.85	0.001	0.00101																					High		1.33811		0
	YVMGNNPADLLAVDSR	1	1	1	Q02413		1734.85	0.007	0.1335																					High		0.729186		0
Q14244-5	Isoform 5 of Ensconsin OS=Homo sapiens OX=9606 GN=MAP7 - [MAP7_HUMAN]																																					4.33969	3.65	2	2									603	66.8977	9.51025
	Sequence	# PSMs	# Proteins	# Protein Groups	Protein Group Accessions	Modifications	MH+ [Da]	q-Value	PEP	A2	G2	XCorr A2	XCorr G2	B2	H2	XCorr B2	XCorr H2	C2	I2	XCorr C2	XCorr I2	D2	J2	XCorr D2	XCorr J2	E2	K2	XCorr E2	XCorr K2	F2	L2	XCorr F2	XCorr L2	# Missed Cleavages
	ENVLFLTSGTR	1	7	1	Q14244-5		1236.66	0.001	0.07218														High		2.34195									0
	LFVTPPEGSSR	1	7	1	Q14244-5		1189.62	0.008	0.1745														High		1.99774									0
Q08211	ATP-dependent RNA helicase A OS=Homo sapiens OX=9606 GN=DHX9 PE=1 SV=4 - [DHX9_HUMAN]																					6.36533	3.62	3	6																									1270	140.869	6.84424
	Sequence	# PSMs	# Proteins	# Protein Groups	Protein Group Accessions	Modifications	MH+ [Da]	q-Value	PEP	A2	G2	XCorr A2	XCorr G2	B2	H2	XCorr B2	XCorr H2	C2	I2	XCorr C2	XCorr I2	D2	J2	XCorr D2	XCorr J2	E2	K2	XCorr E2	XCorr K2	F2	L2	XCorr F2	XCorr L2	# Missed Cleavages
	DVVQAYPEVR	1	1	1	Q08211		1175.61	0.001	0.001031																					High		2.49752		0
	DKDDDGGEDDDANCNLICGDEYGPETR	1	1	1	Q08211	C14(Carbamidomethyl); C18(Carbamidomethyl)	3045.16	0.001	0.01184																					High		1.87474		1
	LAQFEPSQR	1	1	1	Q08211	Q3(Deamidated)	1076.54	0.001	0.02422																					High		1.81822		0
	LAQFEPSQR	1	1	1	Q08211		1075.55	0.005	0.08626																					High		2.04959		0
	DKDDDGGEDDDANCNLICGDEYGPETR	2	1	1	Q08211	C14(Carbamidomethyl); N15(Deamidated); C18(Carbamidomethyl)	3046.16	0.007	0.1446																					High		0.8561		1
Q9Y5Q9	General transcription factor 3C polypeptide 3 OS=Homo sapiens OX=9606 GN=GTF3C3 PE=1 SV=1 - [TF3C3_HUMAN]																																									7.06045	3.61	3	3					886	101.208	5.07178
	Sequence	# PSMs	# Proteins	# Protein Groups	Protein Group Accessions	Modifications	MH+ [Da]	q-Value	PEP	A2	G2	XCorr A2	XCorr G2	B2	H2	XCorr B2	XCorr H2	C2	I2	XCorr C2	XCorr I2	D2	J2	XCorr D2	XCorr J2	E2	K2	XCorr E2	XCorr K2	F2	L2	XCorr F2	XCorr L2	# Missed Cleavages
	DVNEGETSDGVR	1	1	1	Q9Y5Q9		1277.56	0	0.01624																		High		2.57333					0
	VVDLAPLHLDAR	1	1	1	Q9Y5Q9		1318.75	0	0.009695																		High		2.40614					0
	ISFEEFER	1	1	1	Q9Y5Q9		1056.5	0.001	0.03325																		High		2.08098					0
Q12789-3	Isoform 2 of General transcription factor 3C polypeptide 1 OS=Homo sapiens OX=9606 GN=GTF3C1 - [TF3C1_HUMAN]	3.99919	1.01	2	2																																	13.0791	3.07	5	7	10.962	2.64	5	6					2084	236.129	7.51807
	Sequence	# PSMs	# Proteins	# Protein Groups	Protein Group Accessions	Modifications	MH+ [Da]	q-Value	PEP	A2	G2	XCorr A2	XCorr G2	B2	H2	XCorr B2	XCorr H2	C2	I2	XCorr C2	XCorr I2	D2	J2	XCorr D2	XCorr J2	E2	K2	XCorr E2	XCorr K2	F2	L2	XCorr F2	XCorr L2	# Missed Cleavages
	NLIIEAVTNLR	5	2	1	Q12789-3		1255.74	0	0.001824	High		2.1933											High		2.34938		High		2.45052					0
	LIESLFTIQK	3	2	1	Q12789-3		1191.7	0	0.007735	High		1.80589											High		2.7257		High		2.5073					0
	EGPSGSGDSQLSASSR	2	2	1	Q12789-3		1521.68	0	0.003771														High		1.12773		High		1.50904					0
	NLSEEGLLR	3	2	1	Q12789-3		1030.55	0.003	0.1114														High		2.2923		High		1.70203					0
	TSQPPVPQGEAEEDSQGK	1	2	1	Q12789-3		1883.86	0.005	0.1523														High		1.6497									0
	TTVIQDGIK	1	2	1	Q12789-3		974.551	0.005	0.1746																		High		1.89194					0
Q92841-1	Isoform 2 of Probable ATP-dependent RNA helicase DDX17 OS=Homo sapiens OX=9606 GN=DDX17 - [DDX17_HUMAN]																					0	3.38	2	2																									650	72.326	8.5874
	Sequence	# PSMs	# Proteins	# Protein Groups	Protein Group Accessions	Modifications	MH+ [Da]	q-Value	PEP	A2	G2	XCorr A2	XCorr G2	B2	H2	XCorr B2	XCorr H2	C2	I2	XCorr C2	XCorr I2	D2	J2	XCorr D2	XCorr J2	E2	K2	XCorr E2	XCorr K2	F2	L2	XCorr F2	XCorr L2	# Missed Cleavages
	GDGPICLVLAPTR	1	4	1	Q92841-1	C6(Carbamidomethyl)	1368.73	0.001	0.03727																					High		1.5557		0
	LIDFLESGK	1	4	1	Q92841-1		1021.56	0.001	0.02771																					High		0.882757		0
P17480-2	Isoform UBF2 of Nucleolar transcription factor 1 OS=Homo sapiens OX=9606 GN=UBTF - [UBF1_HUMAN]																					0	3.3	2	2																									727	84.8838	5.5542
	Sequence	# PSMs	# Proteins	# Protein Groups	Protein Group Accessions	Modifications	MH+ [Da]	q-Value	PEP	A2	G2	XCorr A2	XCorr G2	B2	H2	XCorr B2	XCorr H2	C2	I2	XCorr C2	XCorr I2	D2	J2	XCorr D2	XCorr J2	E2	K2	XCorr E2	XCorr K2	F2	L2	XCorr F2	XCorr L2	# Missed Cleavages
	FSQELLSNGELNHLPLK	1	2	1	P17480-2	N8(Deamidated)	1940.01	0.001	0.0009745																					High		1.95138		0
	MVEIGSR	1	2	1	P17480-2	M1(Oxidation)	807.403	0.007	0.1264																					High		1.41782		0
Q9HAU0-8	Isoform 8 of Pleckstrin homology domain-containing family A member 5 OS=Homo sapiens OX=9606 GN=PLEKHA5 - [PKHA5_HUMAN]																																									2.08906	3.19	2	2					1098	125.445	7.41553
	Sequence	# PSMs	# Proteins	# Protein Groups	Protein Group Accessions	Modifications	MH+ [Da]	q-Value	PEP	A2	G2	XCorr A2	XCorr G2	B2	H2	XCorr B2	XCorr H2	C2	I2	XCorr C2	XCorr I2	D2	J2	XCorr D2	XCorr J2	E2	K2	XCorr E2	XCorr K2	F2	L2	XCorr F2	XCorr L2	# Missed Cleavages
	SEPVSEIETSVVK	1	5	1	Q9HAU0-8		1403.73	0	0.005648																		High		2.08906					0
	NQMQEQLDHLGEVQTESAGIQR	1	5	1	Q9HAU0-8		2511.19	0.002	0.08517																		High		1.4065					0
Q9UQ35	Serine/arginine repetitive matrix protein 2 OS=Homo sapiens OX=9606 GN=SRRM2 PE=1 SV=2 - [SRRM2_HUMAN]													20.37	1.96	5	9					95.6271	3.09	9	34	13.3117	1.42	3	5	5.14968	0.76	2	2									5.59426	0.76	2	3					2752	299.438	12.0591
	Sequence	# PSMs	# Proteins	# Protein Groups	Protein Group Accessions	Modifications	MH+ [Da]	q-Value	PEP	A2	G2	XCorr A2	XCorr G2	B2	H2	XCorr B2	XCorr H2	C2	I2	XCorr C2	XCorr I2	D2	J2	XCorr D2	XCorr J2	E2	K2	XCorr E2	XCorr K2	F2	L2	XCorr F2	XCorr L2	# Missed Cleavages
	MGQAPSQSLLPPAQDQPR	21	1	1	Q9UQ35		1920.96	0	5.782e-06		High		3.16262									High		2.95186						High		4.30448		0
	SPVPSAFSDQSR	9	2	1	Q9UQ35		1277.61	0	0.001351		High		2.49966		High		2.91742					High		2.80827			High		1.63368	High		3.05123		0
	SLSYSPVER	9	2	1	Q9UQ35		1037.53	0	0.006443		High		1.8728		High		2.23225					High		2.14573			High		2.32444	High		2.29469		0
	EGRPPEPTPAKR	1	1	1	Q9UQ35		1334.72	0.001	0.02139																					High		3.03547		1
	MGQAPSQSLLPPAQDQPR	4	1	1	Q9UQ35	M1(Oxidation)	1936.96	0.001	0.01178		High		3.37163																	High		2.78248		0
	VPLSAYER	4	1	1	Q9UQ35		934.5	0.003	0.04914													High		2.24663						High		2.24071		0
	EGRPPEPTPAK	1	1	1	Q9UQ35		1178.62	0.003	0.04991																					High		2.16623		0
	KPIDSLR	2	1	1	Q9UQ35		828.494	0.004	0.2031													High		2.16623						High		2.55485		0
	VPSPTPAPK	1	1	1	Q9UQ35		893.51	0.005	0.07681																					High		1.97085		0
	TPPSAPSQSR	1	1	1	Q9UQ35		1027.52	0.005	0.08167																					High		1.86239		0
O95071-2	Isoform 2 of E3 ubiquitin-protein ligase UBR5 OS=Homo sapiens OX=9606 GN=UBR5 - [UBR5_HUMAN]													4.34021	1.47	3	3	9.11048	2.14	4	4																													2798	309.03	5.84619
	Sequence	# PSMs	# Proteins	# Protein Groups	Protein Group Accessions	Modifications	MH+ [Da]	q-Value	PEP	A2	G2	XCorr A2	XCorr G2	B2	H2	XCorr B2	XCorr H2	C2	I2	XCorr C2	XCorr I2	D2	J2	XCorr D2	XCorr J2	E2	K2	XCorr E2	XCorr K2	F2	L2	XCorr F2	XCorr L2	# Missed Cleavages
	NVAIFTAGQESPIILR	1	2	1	O95071-2		1728.97	0	0.03095																	High		3.24609						0
	TASPEDSDMPDHDLEPPR	1	2	1	O95071-2		2008.86	0	0.03189																	High		2.19728						0
	WSSGVGGSGGGSSGR	1	2	1	O95071-2		1294.58	0.001	0.06917													High		2.33544										0
	TTNSSHANGAAQAPR	2	2	1	O95071-2	N8(Deamidated)	1483.69	0.002	0.1573													High		1.94652		High		2.06036						0
	WLDGASFDNER	1	2	1	O95071-2		1309.58	0.002	0.1495																	High		1.60676						0
	VQAMQPAFASK	1	2	1	O95071-2		1177.6	0.004	0.1936													High		2.00477										0
P29144	Tripeptidyl-peptidase 2 OS=Homo sapiens OX=9606 GN=TPP2 PE=1 SV=4 - [TPP2_HUMAN]																					3.90295	2.8	2	3																									1249	138.263	6.31592
	Sequence	# PSMs	# Proteins	# Protein Groups	Protein Group Accessions	Modifications	MH+ [Da]	q-Value	PEP	A2	G2	XCorr A2	XCorr G2	B2	H2	XCorr B2	XCorr H2	C2	I2	XCorr C2	XCorr I2	D2	J2	XCorr D2	XCorr J2	E2	K2	XCorr E2	XCorr K2	F2	L2	XCorr F2	XCorr L2	# Missed Cleavages
	ACIDSNEDGDLSK	2	1	1	P29144	C2(Carbamidomethyl)	1423.6	0.001	0.0007183																					High		2.11096		0
	IVDIIDTTGSGDVNTATEVEPK	1	1	1	P29144		2274.14	0.006	0.1242																					High		1.26258		0
Cont_P01030	Complement C4 (Fragments) OS=Bos taurus OX=9913 GN=C4 PE=1 SV=2 - [CO4_BOVIN]																									6.01363	2.61	2	2									9.58737	2.61	2	3	5.05313	2.61	2	2					920	101.817	6.58057
	Sequence	# PSMs	# Proteins	# Protein Groups	Protein Group Accessions	Modifications	MH+ [Da]	q-Value	PEP	A2	G2	XCorr A2	XCorr G2	B2	H2	XCorr B2	XCorr H2	C2	I2	XCorr C2	XCorr I2	D2	J2	XCorr D2	XCorr J2	E2	K2	XCorr E2	XCorr K2	F2	L2	XCorr F2	XCorr L2	# Missed Cleavages
	LGQYTSPVAK	3	1	1	Cont_P01030		1063.58	0	0.004585		High		3.00731										High		2.90798		High		2.76944					0
	EPFLSCCQFAESLR	4	1	1	Cont_P01030	C6(Carbamidomethyl); C7(Carbamidomethyl)	1743.79	0	5.774e-05		High		3.00632										High		3.40784		High		2.28369					0
Q9Y520-2	Isoform 2 of Protein PRRC2C OS=Homo sapiens OX=9606 GN=PRRC2C - [PRC2C_HUMAN]																																					19.078	2	4	6	33.2912	2.6	6	10	12.9222	1.66	4	4	2653	290.915	9.17334
	Sequence	# PSMs	# Proteins	# Protein Groups	Protein Group Accessions	Modifications	MH+ [Da]	q-Value	PEP	A2	G2	XCorr A2	XCorr G2	B2	H2	XCorr B2	XCorr H2	C2	I2	XCorr C2	XCorr I2	D2	J2	XCorr D2	XCorr J2	E2	K2	XCorr E2	XCorr K2	F2	L2	XCorr F2	XCorr L2	# Missed Cleavages
	HEQFIPIAADK	4	7	1	Q9Y520-2		1268.66	0	0.0006252														High		4.74194		High		4.53036		High		2.0862	0
	QSEVPKPEDGEPPR	5	7	1	Q9Y520-2		1564.76	0	0.006324														High		4.31581		High		3.79415					0
	GSETDTDSEIHESASDK	4	7	1	Q9Y520-2		1807.75	0	0.0003283														High		3.45992		High		3.62766		High		5.17296	0
	NADLNAQTVVK	2	7	1	Q9Y520-2		1172.63	0	0.003427														High		3.37831		High		3.17603					0
	SESSDFEVVPK	3	7	1	Q9Y520-2		1223.58	0	0.0006753																		High		3.28824		High		3.05293	0
	GSETDTDSEIHESASDKDSLSK	2	7	1	Q9Y520-2		2338.02	0	0.01307																		High		2.77714		High		2.61013	1
P58107	Epiplakin OS=Homo sapiens OX=9606 GN=EPPK1 PE=1 SV=3 - [EPIPL_HUMAN]																					6.32044	2.22	2	3																									5088	555.316	5.61768
	Sequence	# PSMs	# Proteins	# Protein Groups	Protein Group Accessions	Modifications	MH+ [Da]	q-Value	PEP	A2	G2	XCorr A2	XCorr G2	B2	H2	XCorr B2	XCorr H2	C2	I2	XCorr C2	XCorr I2	D2	J2	XCorr D2	XCorr J2	E2	K2	XCorr E2	XCorr K2	F2	L2	XCorr F2	XCorr L2	# Missed Cleavages
	GYFDEEMNR	1	10	1	P58107		1160.47	0.001	0.02013																					High		2.29912		0
	VLADPSDDTK	2	10	1	P58107		1060.52	0.001	0.02553																					High		2.04211		0
Q9UDY2-5	Isoform A3 of Tight junction protein ZO-2 OS=Homo sapiens OX=9606 GN=TJP2 - [ZO2_HUMAN]																					1.76916	1.81	2	2																									993	111.594	7.45947
	Sequence	# PSMs	# Proteins	# Protein Groups	Protein Group Accessions	Modifications	MH+ [Da]	q-Value	PEP	A2	G2	XCorr A2	XCorr G2	B2	H2	XCorr B2	XCorr H2	C2	I2	XCorr C2	XCorr I2	D2	J2	XCorr D2	XCorr J2	E2	K2	XCorr E2	XCorr K2	F2	L2	XCorr F2	XCorr L2	# Missed Cleavages
	AFEVMDEFDGR	1	7	1	Q9UDY2-5		1315.57	0.001	0.008158																					High		1.76916		0
	LQLVVLR	1	7	1	Q9UDY2-5		840.567	0.006	0.0979																					High		1.14508		0
O14646-2	Isoform 2 of Chromodomain-helicase-DNA-binding protein 1 OS=Homo sapiens OX=9606 GN=CHD1 - [CHD1_HUMAN]																					12.2802	1.81	3	6																									1709	196.47	7.13721
	Sequence	# PSMs	# Proteins	# Protein Groups	Protein Group Accessions	Modifications	MH+ [Da]	q-Value	PEP	A2	G2	XCorr A2	XCorr G2	B2	H2	XCorr B2	XCorr H2	C2	I2	XCorr C2	XCorr I2	D2	J2	XCorr D2	XCorr J2	E2	K2	XCorr E2	XCorr K2	F2	L2	XCorr F2	XCorr L2	# Missed Cleavages
	SSPSILAVQR	2	2	1	O14646-2		1057.6	0.001	0.007224																					High		2.57905		0
	SSCDETESDYEPK	1	2	1	O14646-2	C3(Carbamidomethyl)	1546.59	0.001	1.57e-05																					High		2.48119		0
	VDGAEFWK	3	2	1	O14646-2		951.456	0.001	0.01463																					High		2.42931		0
O75369-5	Isoform 5 of Filamin-B OS=Homo sapiens OX=9606 GN=FLNB - [FLNB_HUMAN]																					5.05177	1.58	3	3																									2146	230.145	5.5415
	Sequence	# PSMs	# Proteins	# Protein Groups	Protein Group Accessions	Modifications	MH+ [Da]	q-Value	PEP	A2	G2	XCorr A2	XCorr G2	B2	H2	XCorr B2	XCorr H2	C2	I2	XCorr C2	XCorr I2	D2	J2	XCorr D2	XCorr J2	E2	K2	XCorr E2	XCorr K2	F2	L2	XCorr F2	XCorr L2	# Missed Cleavages
	IEYNDQNDGSCDVK	1	8	1	O75369-5	C11(Carbamidomethyl)	1656.68	0.001	0.001006																					High		2.68402		0
	DLAEDAPWK	1	10	2	P21333-2;O75369-5		1044.5	0.002	0.04714																					High		2.36775		0
	VAVTEGCQPSR	1	8	1	O75369-5	C7(Carbamidomethyl)	1203.58	0.008	0.1615																					High		1.26859		0
Q93009-3	Isoform 3 of Ubiquitin carboxyl-terminal hydrolase 7 OS=Homo sapiens OX=9606 GN=USP7 - [UBP7_HUMAN]																																					1.91393	1.57	2	2									1086	126.189	5.70654
	Sequence	# PSMs	# Proteins	# Protein Groups	Protein Group Accessions	Modifications	MH+ [Da]	q-Value	PEP	A2	G2	XCorr A2	XCorr G2	B2	H2	XCorr B2	XCorr H2	C2	I2	XCorr C2	XCorr I2	D2	J2	XCorr D2	XCorr J2	E2	K2	XCorr E2	XCorr K2	F2	L2	XCorr F2	XCorr L2	# Missed Cleavages
	VLLDNVENK	1	2	1	Q93009-3		1043.57	0.002	0.08153														High		1.91393									0
	SVPLALQR	1	2	1	Q93009-3		883.536	0.007	0.1654														High		1.59629									0
P48634	Protein PRRC2A OS=Homo sapiens OX=9606 GN=PRRC2A PE=1 SV=3 - [PRC2A_HUMAN]																																					5.67409	1.02	2	3	2.42595	1.02	2	3					2157	228.724	9.45166
	Sequence	# PSMs	# Proteins	# Protein Groups	Protein Group Accessions	Modifications	MH+ [Da]	q-Value	PEP	A2	G2	XCorr A2	XCorr G2	B2	H2	XCorr B2	XCorr H2	C2	I2	XCorr C2	XCorr I2	D2	J2	XCorr D2	XCorr J2	E2	K2	XCorr E2	XCorr K2	F2	L2	XCorr F2	XCorr L2	# Missed Cleavages
	SEGSEYEEIPK	2	1	1	P48634		1267.57	0	0.006989														High		2.14563		High		2.42595					0
	EAPPPVLLTPK	4	1	1	P48634		1161.69	0.001	0.0262														High		1.78181		High		1.54309					0
Q96JM2	Zinc finger protein 462 OS=Homo sapiens OX=9606 GN=ZNF462 PE=1 SV=3 - [ZN462_HUMAN]																																					4.97763	0.92	2	2									2506	284.506	7.57666
	Sequence	# PSMs	# Proteins	# Protein Groups	Protein Group Accessions	Modifications	MH+ [Da]	q-Value	PEP	A2	G2	XCorr A2	XCorr G2	B2	H2	XCorr B2	XCorr H2	C2	I2	XCorr C2	XCorr I2	D2	J2	XCorr D2	XCorr J2	E2	K2	XCorr E2	XCorr K2	F2	L2	XCorr F2	XCorr L2	# Missed Cleavages
	QQQEGTNLPDVPNK	1	2	1	Q96JM2		1567.77	0	0.003935														High		3.00138									0
	ELPAEVVER	1	2	1	Q96JM2		1041.56	0.001	0.06693														High		1.97625									0
Q93008	Probable ubiquitin carboxyl-terminal hydrolase FAF-X OS=Homo sapiens OX=9606 GN=USP9X PE=1 SV=4 - [USP9X_HUMAN]													1.94668	0.86	2	2																																	2554	290.278	5.79541
	Sequence	# PSMs	# Proteins	# Protein Groups	Protein Group Accessions	Modifications	MH+ [Da]	q-Value	PEP	A2	G2	XCorr A2	XCorr G2	B2	H2	XCorr B2	XCorr H2	C2	I2	XCorr C2	XCorr I2	D2	J2	XCorr D2	XCorr J2	E2	K2	XCorr E2	XCorr K2	F2	L2	XCorr F2	XCorr L2	# Missed Cleavages
	FDDGDVTECK	1	2	1	Q93008	C9(Carbamidomethyl)	1185.47	0.001	0.04453													High		1.50611										0
	VVIQSNDDIASR	1	2	1	Q93008		1316.68	0.002	0.09361													High		1.94668										0
Q9UPN3-4	Isoform 5 of Microtubule-actin cross-linking factor 1, isoforms 1/2/3/4/5 OS=Homo sapiens OX=9606 GN=MACF1 - [MACF1_HUMAN]													1.80558	0.42	2	2																																	5300	605.787	5.38916
	Sequence	# PSMs	# Proteins	# Protein Groups	Protein Group Accessions	Modifications	MH+ [Da]	q-Value	PEP	A2	G2	XCorr A2	XCorr G2	B2	H2	XCorr B2	XCorr H2	C2	I2	XCorr C2	XCorr I2	D2	J2	XCorr D2	XCorr J2	E2	K2	XCorr E2	XCorr K2	F2	L2	XCorr F2	XCorr L2	# Missed Cleavages
	DLQDDIQNR	1	5	1	Q9UPN3-4		1116.53	0.003	0.1868													High		1.80558										0
	LQSQLQENEEFQK	1	5	1	Q9UPN3-4		1620.79	0.003	0.1676													High		1.00376										0
Q5T4S7-3	Isoform 3 of E3 ubiquitin-protein ligase UBR4 OS=Homo sapiens OX=9606 GN=UBR4 - [UBR4_HUMAN]																	3.38503	0.35	2	2																													5159	571.489	6.03662
	Sequence	# PSMs	# Proteins	# Protein Groups	Protein Group Accessions	Modifications	MH+ [Da]	q-Value	PEP	A2	G2	XCorr A2	XCorr G2	B2	H2	XCorr B2	XCorr H2	C2	I2	XCorr C2	XCorr I2	D2	J2	XCorr D2	XCorr J2	E2	K2	XCorr E2	XCorr K2	F2	L2	XCorr F2	XCorr L2	# Missed Cleavages
	DPQQEDFLQGR	1	4	1	Q5T4S7-3		1332.62	0	0.04066																	High		1.75807						0
	YNLDDYR	1	4	1	Q5T4S7-3		958.426	0.005	0.1985																	High		1.62696						0

### Sheet: dTLM Peptides
Accession	Description	Score 33-1	Coverage 33-1	# Peptides 33-1	# PSM 33-1	Score 33-2	Coverage 33-2	# Peptides 33-2	# PSM 33-2	Score 33-3	Coverage 33-3	# Peptides 33-3	# PSM 33-3	# AAs	MW [kDa]	calc. pI
Q13347	Eukaryotic translation initiation factor 3 subunit I OS=Homo sapiens OX=9606 GN=EIF3I PE=1 SV=1 - [EIF3I_HUMAN]	28.3362	32.62	8	12	8.20339	10.46	3	3	60.825	67.08	15	23	325	36.4786	5.64307
	Sequence	# PSMs	# Proteins	# Protein Groups	Protein Group Accessions	Modifications	MH+ [Da]	q-Value	PEP	A2	XCorr A2	B2	XCorr B2	C2	XCorr C2	# Missed Cleavages
	MKPILLQGHER	5	1	1	Q13347		1321.74	0	4.872e-06	High	3.35767	High	2.44292	High	3.38329	0
	LFDSTTLEHQK	4	1	1	Q13347		1318.66	0	0.0001534	High	3.15659	High	3.11112	High	3.34518	0
	SGEVLVNVK	5	1	1	Q13347		944.541	0	0.001106	High	3.05829			High	3.1921	0
	DPSQIDNNEPYMK	1	1	1	Q13347		1550.68	0	0.0002337	High	2.93756					0
	SYSSGGEDGYVR	5	1	1	Q13347		1276.54	0	0.008292	High	2.76914	High	2.64935	High	2.69598	0
	DMTMFVTASK	3	1	1	Q13347		1130.52	0	0.004679	High	2.20319			High	2.24085	0
	TERPVNSAALSPNYDHVVLGGGQEAMDVTTTSTR	1	1	1	Q13347	M26(Oxidation)	3589.72	0	3.983e-08					High	6.54388	0
	GHFGPINSVAFHPDGK	1	1	1	Q13347		1679.83	0	1.216e-06					High	5.27425	0
	FFHLAFEEEFGR	2	1	1	Q13347		1528.72	0	0.0001266					High	3.81573	0
	ITSAVWGPLGECIIAGHESGELNQYSAK	1	1	1	Q13347	C12(Carbamidomethyl)	2987.46	0	5.266e-07					High	3.66931	0
	EGDLLFTVAK	1	1	1	Q13347		1092.59	0	0.000379					High	2.61788	0
	QINDIQLSR	1	1	1	Q13347		1086.59	0	0.006451					High	1.89886	0
	HVLTGSADNSCR	2	1	1	Q13347	C11(Carbamidomethyl)	1316.6	0.001	0.00105	High	3.15717			High	1.61538	0
	ITSAVWGPLGECIIAGHESGELNQYSAK	2	1	1	Q13347	C12(Carbamidomethyl); N23(Deamidated)	2988.46	0.001	0.01203	High	1.78069					0
	IHYFDPQYFEFEFEA	1	1	1	Q13347		1981.87	0.001	0.009661					High	2.16032	0
	LWDCETGK	1	1	1	Q13347	C4(Carbamidomethyl)	1008.45	0.002	0.01299					High	2.07678	0
	LGTYMGHTGAVWCVDADWDTK	1	1	1	Q13347	C13(Carbamidomethyl)	2383.05	0.002	0.01306					High	1.57226	0
	DMTMFVTASK	1	1	1	Q13347	M2(Oxidation)	1146.52	0.002	0.01547					High	1.10636	0
33-K884R-FLAG-Ha-His-IPO9	33-K884R-FLAG-Ha-His-IPO9	881.746	62.01	42	259	693.326	62.01	41	219	537.511	56.52	37	182	1074	119.756	4.88135
	Sequence	# PSMs	# Proteins	# Protein Groups	Protein Group Accessions	Modifications	MH+ [Da]	q-Value	PEP	A2	XCorr A2	B2	XCorr B2	C2	XCorr C2	# Missed Cleavages
	SSVAYAVSAIAHWDWPEAWPQLFNLLMEMLVSGDLNAVHGAMR	4	2	2	32-h8new-FLAG-Ha-His-IPO9;33-K884R-FLAG-Ha-His-IPO9	M42(Oxidation)	4799.33	0	0.000122	High	11.1209	High	3.835	High	2.28534	0
	AYVSVTLEQVAQWHDEQGHNGLWYVMQVVSQLLDPR	11	2	2	32-h8new-FLAG-Ha-His-IPO9;33-K884R-FLAG-Ha-His-IPO9		4196.07	0	4.156e-05	High	8.4022	High	6.91888	High	6.3821	0
	DDDDKYPYDVPDYASGHHHHHHSGR	41	2	2	32-h8new-FLAG-Ha-His-IPO9;33-K884R-FLAG-Ha-His-IPO9		2957.24	0	3.037e-05	High	8.06787	High	7.54472	High	6.57285	1
	SSVAYAVSAIAHWDWPEAWPQLFNLLMEMLVSGDLNAVHGAMR	8	2	2	32-h8new-FLAG-Ha-His-IPO9;33-K884R-FLAG-Ha-His-IPO9		4783.34	0	1.826e-09	High	7.68638	High	11.0359	High	12.1275	0
	VLEVTEEFGVHLAELTVDPQGALAIR	19	2	2	32-h8new-FLAG-Ha-His-IPO9;33-K884R-FLAG-Ha-His-IPO9		2806.51	0	2.046e-07	High	6.5974	High	4.99838	High	8.76497	0
	NTKPPLSQLLICQAFPAVAQCTLHTDDNATMQNGGECLR	8	2	2	32-h8new-FLAG-Ha-His-IPO9;33-K884R-FLAG-Ha-His-IPO9	C12(Carbamidomethyl); Q20(Deamidated); C21(Carbamidomethyl); Q32(Deamidated); C37(Carbamidomethyl)	4372.07	0	8.251e-05	High	6.25884	High	6.56902	High	5.18721	0
	ELSQIEACQGPMQMR	17	2	2	32-h8new-FLAG-Ha-His-IPO9;33-K884R-FLAG-Ha-His-IPO9	C8(Carbamidomethyl)	1777.81	0	0.0001158	High	6.23749	High	5.93708	High	5.9695	0
	DAAAAAAGAASGLPGPVAQGLK	17	2	2	32-h8new-FLAG-Ha-His-IPO9;33-K884R-FLAG-Ha-His-IPO9		1863.99	0	3.768e-08	High	6.15938	High	6.31132	High	6.57807	0
	NTKPPLSQLLICQAFPAVAQCTLHTDDNATMQNGGECLR	10	2	2	32-h8new-FLAG-Ha-His-IPO9;33-K884R-FLAG-Ha-His-IPO9	C12(Carbamidomethyl); C21(Carbamidomethyl); N33(Deamidated); C37(Carbamidomethyl)	4371.07	0	4.213e-05	High	6.08563	High	7.25402			0
	IHFDMHGFLTNVILADLNLSVSPFLLGR	11	2	2	32-h8new-FLAG-Ha-His-IPO9;33-K884R-FLAG-Ha-His-IPO9		3139.68	0	0.0003451	High	6.05015	High	8.04373	High	6.72743	0
	AVEIFTTCAHMICNMEELEK	10	2	2	32-h8new-FLAG-Ha-His-IPO9;33-K884R-FLAG-Ha-His-IPO9	C8(Carbamidomethyl); C13(Carbamidomethyl)	2426.08	0	9.863e-05	High	5.88676	High	6.05972	High	5.74993	0
	NSGTEHWWKIHEACMLALGSVKAIITDSVK	5	2	2	32-h8new-FLAG-Ha-His-IPO9;33-K884R-FLAG-Ha-His-IPO9	C14(Carbamidomethyl)	3381.71	0	0.0001424	High	5.82086	High	5.34312	High	3.1905	2
	WTNIPLLVKILKLIINELSNVMEANAAR	6	2	2	32-h8new-FLAG-Ha-His-IPO9;33-K884R-FLAG-Ha-His-IPO9		3176.83	0	1.495e-05	High	5.64486	High	4.96757	High	4.28154	2
	AVEIFTTCAHMICNMEELEK	10	2	2	32-h8new-FLAG-Ha-His-IPO9;33-K884R-FLAG-Ha-His-IPO9	C8(Carbamidomethyl); C13(Carbamidomethyl); M15(Oxidation)	2442.08	0	0.02879	High	5.62388	High	3.49977	High	4.46214	0
	IAAQDLLLAVATDFQNESAAALAAAATR	3	2	2	32-h8new-FLAG-Ha-His-IPO9;33-K884R-FLAG-Ha-His-IPO9		2786.48	0	0.0001116	High	5.61092	High	5.45958	High	3.02923	0
	LLQHGINADDKR	13	2	2	32-h8new-FLAG-Ha-His-IPO9;33-K884R-FLAG-Ha-His-IPO9		1379.74	0	0.0001168	High	5.49682	High	5.33531	High	4.87243	1
	VRGEEIYSMDEGIR	17	1	1	33-K884R-FLAG-Ha-His-IPO9	M9(Oxidation)	1669.78	0	0.0001922	High	5.39611	High	4.75207	High	4.38602	1
	NTKPPLSQLLICQAFPAVAQCTLHTDDNATMQNGGECLR	3	2	2	32-h8new-FLAG-Ha-His-IPO9;33-K884R-FLAG-Ha-His-IPO9	C12(Carbamidomethyl); C21(Carbamidomethyl); C37(Carbamidomethyl)	4370.09	0	0.0001954	High	5.36495	High	5.26484	High	4.87475	0
	YSNDPVVASLAQDIFK	5	2	2	32-h8new-FLAG-Ha-His-IPO9;33-K884R-FLAG-Ha-His-IPO9		1766.9	0	0.0001104	High	5.31974	High	2.02668	High	4.46652	0
	EVTDTQMPLVAPVILPEMYK	6	2	2	32-h8new-FLAG-Ha-His-IPO9;33-K884R-FLAG-Ha-His-IPO9		2274.18	0	1.765e-08	High	5.15229	High	5.80667	High	5.84737	0
	EVTDTQMPLVAPVILPEMYK	4	2	2	32-h8new-FLAG-Ha-His-IPO9;33-K884R-FLAG-Ha-His-IPO9	M7(Oxidation); M18(Oxidation)	2306.17	0	0.0002212	High	5.08631	High	4.14309			0
	QLASVILKQYVETHWCAQSEK	3	2	2	32-h8new-FLAG-Ha-His-IPO9;33-K884R-FLAG-Ha-His-IPO9	C16(Carbamidomethyl)	2518.28	0	5.98e-05	High	4.97543	High	4.01091			1
	ELSQIEACQGPMQMR	35	2	2	32-h8new-FLAG-Ha-His-IPO9;33-K884R-FLAG-Ha-His-IPO9	C8(Carbamidomethyl); M12(Oxidation)	1793.79	0	7.641e-05	High	4.91913	High	4.46897	High	3.79041	0
	LIINELSNVMEANAAR	9	2	2	32-h8new-FLAG-Ha-His-IPO9;33-K884R-FLAG-Ha-His-IPO9	M10(Oxidation)	1773.92	0	0.0001097	High	4.87478	High	4.85832	High	3.61827	0
	AVEIFTTCAHMICNMEELEK	7	2	2	32-h8new-FLAG-Ha-His-IPO9;33-K884R-FLAG-Ha-His-IPO9	C8(Carbamidomethyl); M11(Oxidation); C13(Carbamidomethyl); M15(Oxidation)	2458.08	0	0.02491	High	4.68128	High	4.14025	High	2.2725	0
	EVTDTQMPLVAPVILPEMYK	11	2	2	32-h8new-FLAG-Ha-His-IPO9;33-K884R-FLAG-Ha-His-IPO9	M18(Oxidation)	2290.18	0	6.556e-05	High	4.67496	High	4.35136	High	3.48706	0
	YEEDYYEDDEEDDPDALK	4	2	2	32-h8new-FLAG-Ha-His-IPO9;33-K884R-FLAG-Ha-His-IPO9		2252.85	0	0.004262	High	4.64063	High	4.02929	High	1.55956	0
	NTKPPLSQLLICQAFPAVAQCTLHTDDNATMQNGGECLR	10	2	2	32-h8new-FLAG-Ha-His-IPO9;33-K884R-FLAG-Ha-His-IPO9	C12(Carbamidomethyl); C21(Carbamidomethyl); M31(Oxidation); N33(Deamidated); C37(Carbamidomethyl)	4387.07	0	0.006689	High	4.62381			High	6.104	0
	VRGEEIYSMDEGIR	13	1	1	33-K884R-FLAG-Ha-His-IPO9		1653.79	0	0.0001664	High	4.61302	High	4.56192	High	4.18033	1
	QYVETHWCAQSEK	19	2	2	32-h8new-FLAG-Ha-His-IPO9;33-K884R-FLAG-Ha-His-IPO9	C8(Carbamidomethyl)	1665.73	0	0.0002974	High	4.52834	High	5.03226	High	4.93737	0
	LIINELSNVMEANAAR	12	2	2	32-h8new-FLAG-Ha-His-IPO9;33-K884R-FLAG-Ha-His-IPO9		1757.92	0	3.296e-07	High	4.47588	High	4.24566	High	4.37498	0
	LLQHGINADDKR	1	2	2	32-h8new-FLAG-Ha-His-IPO9;33-K884R-FLAG-Ha-His-IPO9	N7(Deamidated)	1380.73	0	0.0001262	High	4.46769					1
	YPYDVPDYASGHHHHHHSGR	2	2	2	32-h8new-FLAG-Ha-His-IPO9;33-K884R-FLAG-Ha-His-IPO9		2369.03	0	0.06024	High	4.30924	High	3.53898			0
	LLQHGINADDK	14	2	2	32-h8new-FLAG-Ha-His-IPO9;33-K884R-FLAG-Ha-His-IPO9		1223.64	0	0.0002845	High	3.91666	High	3.74587	High	3.87546	0
	ELSQIEACQGPMQMR	11	2	2	32-h8new-FLAG-Ha-His-IPO9;33-K884R-FLAG-Ha-His-IPO9	C8(Carbamidomethyl); M12(Oxidation); M14(Oxidation)	1809.8	0	8.682e-05	High	3.85384	High	3.43117	High	3.26711	0
	EALVDTLTGILSPVQEVR	6	2	2	32-h8new-FLAG-Ha-His-IPO9;33-K884R-FLAG-Ha-His-IPO9		1940.07	0	0.0001335	High	3.83591	High	4.58423	High	5.42383	0
	QHLFYGQYEGK	18	2	2	32-h8new-FLAG-Ha-His-IPO9;33-K884R-FLAG-Ha-His-IPO9		1369.65	0	0.0001324	High	3.82043	High	4.11673	High	3.89422	0
	QATPAEWSQDDSNDMWEDQEEEEEEEEDGLAGQLLSDILATSK	2	2	2	32-h8new-FLAG-Ha-His-IPO9;33-K884R-FLAG-Ha-His-IPO9		4868.08	0	0.01373	High	3.57677	High	3.94913			0
	GEEIYSMDEGIR	10	2	2	32-h8new-FLAG-Ha-His-IPO9;33-K884R-FLAG-Ha-His-IPO9		1398.62	0	0.00291	High	3.44804	High	3.43798	High	3.44652	0
	LIINELSNVMEANAAR	10	2	2	32-h8new-FLAG-Ha-His-IPO9;33-K884R-FLAG-Ha-His-IPO9	N13(Deamidated)	1758.91	0	5.947e-05	High	3.4185	High	3.95932	High	3.948	0
	WTNIPLLVK	8	2	2	32-h8new-FLAG-Ha-His-IPO9;33-K884R-FLAG-Ha-His-IPO9		1083.66	0	0.0545	High	3.41611	High	3.25997	High	3.01898	0
	IFTMAEVYGIR	15	2	2	32-h8new-FLAG-Ha-His-IPO9;33-K884R-FLAG-Ha-His-IPO9		1299.68	0	7.804e-05	High	3.40119	High	3.3508	High	3.35575	0
	IFTMAEVYGIR	15	2	2	32-h8new-FLAG-Ha-His-IPO9;33-K884R-FLAG-Ha-His-IPO9	M4(Oxidation)	1315.67	0	0.004366	High	3.3466	High	3.2339	High	3.22129	0
	ELGENLDQILR	5	2	2	32-h8new-FLAG-Ha-His-IPO9;33-K884R-FLAG-Ha-His-IPO9		1299.69	0	0.0003821	High	3.34314	High	3.66814	High	3.84885	0
	WTNIPLLVKILKLIINELSNVMEANAAR	2	2	2	32-h8new-FLAG-Ha-His-IPO9;33-K884R-FLAG-Ha-His-IPO9	N16(Deamidated)	3177.83	0	0.0009675	High	3.33961			High	3.49373	2
	NGRIHFDMHGFLTNVILADLNLSVSPFLLGR	4	2	2	32-h8new-FLAG-Ha-His-IPO9;33-K884R-FLAG-Ha-His-IPO9		3466.84	0	0.004134	High	3.22903	High	3.8228	High	2.93898	1
	TSEFTAAFVGR	13	2	2	32-h8new-FLAG-Ha-His-IPO9;33-K884R-FLAG-Ha-His-IPO9		1185.59	0	4.148e-05	High	3.21051	High	3.02681	High	3.07094	0
	GEEIYSMDEGIR	6	2	2	32-h8new-FLAG-Ha-His-IPO9;33-K884R-FLAG-Ha-His-IPO9	M7(Oxidation)	1414.62	0	0.02395	High	3.17076	High	3.26383	High	2.88162	0
	LLQHGINADDK	7	2	2	32-h8new-FLAG-Ha-His-IPO9;33-K884R-FLAG-Ha-His-IPO9	N7(Deamidated)	1224.62	0	0.06145	High	2.91475	High	3.0282	High	2.78288	0
	AIWGYCDQLK	15	2	2	32-h8new-FLAG-Ha-His-IPO9;33-K884R-FLAG-Ha-His-IPO9	C6(Carbamidomethyl)	1253.6	0	0.0004321	High	2.89523	High	2.89128	High	2.73787	0
	SSVAYAVSAIAHWDWPEAWPQLFNLLMEMLVSGDLNAVHGAMR	1	2	2	32-h8new-FLAG-Ha-His-IPO9;33-K884R-FLAG-Ha-His-IPO9	N24(Deamidated); N36(Deamidated)	4785.34	0	0.0002092	High	2.88882					0
	LIINELSNVMEANAAR	7	2	2	32-h8new-FLAG-Ha-His-IPO9;33-K884R-FLAG-Ha-His-IPO9	M10(Oxidation); N13(Deamidated)	1774.91	0	0.0006664	High	2.85927	High	3.14608	High	1.79043	0
	FRPPETTER	7	2	2	32-h8new-FLAG-Ha-His-IPO9;33-K884R-FLAG-Ha-His-IPO9		1132.57	0	0.02877	High	2.82187	High	2.0516			0
	LIPTLVSIMQAPADK	8	2	2	32-h8new-FLAG-Ha-His-IPO9;33-K884R-FLAG-Ha-His-IPO9		1596.9	0	0.006471	High	2.58612	High	2.73944	High	2.28829	0
	AYVSVTLEQVAQWHDEQGHNGLWYVMQVVSQLLDPR	27	2	2	32-h8new-FLAG-Ha-His-IPO9;33-K884R-FLAG-Ha-His-IPO9	Q17(Deamidated)	4197.08	0	0.0001638	High	2.45331	High	4.07216	High	4.74208	0
	VLEVTEEFGVHLAELTVDPQGALAIR	7	2	2	32-h8new-FLAG-Ha-His-IPO9;33-K884R-FLAG-Ha-His-IPO9	Q20(Deamidated)	2807.51	0	0.001521	High	2.39406	High	2.14605	High	1.70967	0
	ALPELIYYIILYMQITEEQIK	7	1	1	33-K884R-FLAG-Ha-His-IPO9		2584.4	0	1.394e-05	High	2.34807	High	5.10578	High	5.13945	0
	LIPTLVSIMQAPADK	2	2	2	32-h8new-FLAG-Ha-His-IPO9;33-K884R-FLAG-Ha-His-IPO9	M9(Oxidation)	1612.9	0	0.003593	High	2.19285			High	1.77314	0
	VWTANPQQFVEDEDDDTFSYTVR	2	1	1	33-K884R-FLAG-Ha-His-IPO9		2762.24	0	0.0002662	High	1.49845			High	2.75106	0
	AAAEEQIKVLEVTEEFGVHLAELTVDPQGALAIR	1	2	2	32-h8new-FLAG-Ha-His-IPO9;33-K884R-FLAG-Ha-His-IPO9		3646.94	0	0.07325			High	3.83645			1
	AYVSVTLEQVAQWHDEQGHNGLWYVMQVVSQLLDPR	1	2	2	32-h8new-FLAG-Ha-His-IPO9;33-K884R-FLAG-Ha-His-IPO9	Q17(Deamidated); Q27(Deamidated)	4198.07	0	0.01642			High	2.6483			0
	EVTDTQMPLVAPVILPEMYK	1	2	2	32-h8new-FLAG-Ha-His-IPO9;33-K884R-FLAG-Ha-His-IPO9	Q6(Deamidated); M7(Oxidation); M18(Oxidation)	2307.17	0	0.06145			High	2.13081			0
	AVEIFTTCAHMICNMEELEK	3	2	2	32-h8new-FLAG-Ha-His-IPO9;33-K884R-FLAG-Ha-His-IPO9	C8(Carbamidomethyl); M11(Oxidation); C13(Carbamidomethyl); N14(Deamidated); M15(Oxidation)	2459.07	0	0.0363			High	2.12711	High	1.21531	0
	SSVAYAVSAIAHWDWPEAWPQLFNLLMEMLVSGDLNAVHGAMR	5	2	2	32-h8new-FLAG-Ha-His-IPO9;33-K884R-FLAG-Ha-His-IPO9	Q21(Deamidated)	4784.34	0	0.006967			High	1.26896	High	3.5001	0
	IHFDMHGFLTNVILADLNLSVSPFLLGR	1	2	2	32-h8new-FLAG-Ha-His-IPO9;33-K884R-FLAG-Ha-His-IPO9	M5(Oxidation)	3155.67	0	7.092e-05					High	3.29909	0
	AYVSVTLEQVAQWHDEQGHNGLWYVMQVVSQLLDPR	1	2	2	32-h8new-FLAG-Ha-His-IPO9;33-K884R-FLAG-Ha-His-IPO9	M26(Oxidation)	4212.07	0	5.547e-06					High	2.41002	0
	DAAAAAAGAASGLPGPVAQGLK	1	2	2	32-h8new-FLAG-Ha-His-IPO9;33-K884R-FLAG-Ha-His-IPO9	Q19(Deamidated)	1864.98	0.001	0.001706	High	3.70487					0
	EVTDTQMPLVAPVILPEMYK	1	2	2	32-h8new-FLAG-Ha-His-IPO9;33-K884R-FLAG-Ha-His-IPO9	Q6(Deamidated); M7(Oxidation)	2291.16	0.001	0.006486	High	3.24794					0
	VSSVALCK	13	2	2	32-h8new-FLAG-Ha-His-IPO9;33-K884R-FLAG-Ha-His-IPO9	C7(Carbamidomethyl)	863.466	0.001	0.02035	High	2.55355	High	2.52852	High	2.43646	0
	QLASVILK	9	2	2	32-h8new-FLAG-Ha-His-IPO9;33-K884R-FLAG-Ha-His-IPO9		871.561	0.001	0.02163	High	2.33137	High	2.61198	High	2.55034	0
	IHFDMHGFLTNVILADLNLSVSPFLLGR	3	2	2	32-h8new-FLAG-Ha-His-IPO9;33-K884R-FLAG-Ha-His-IPO9	N18(Deamidated)	3140.68	0.001	0.001317	High	2.14338	High	2.52292	High	1.99476	0
	ELLPNGLR	16	2	2	32-h8new-FLAG-Ha-His-IPO9;33-K884R-FLAG-Ha-His-IPO9	N5(Deamidated)	912.515	0.001	0.01787	High	2.096	High	2.06075	High	1.8333	0
	AAAEEQIK	2	2	2	32-h8new-FLAG-Ha-His-IPO9;33-K884R-FLAG-Ha-His-IPO9		859.452	0.001	0.009514	High	2.01795			High	1.89791	0
	LVSTLISK	2	2	2	32-h8new-FLAG-Ha-His-IPO9;33-K884R-FLAG-Ha-His-IPO9		860.545	0.001	0.01762	High	1.41289			High	2.55608	0
	AVEIFTTCAHMICNMEELEK	1	2	2	32-h8new-FLAG-Ha-His-IPO9;33-K884R-FLAG-Ha-His-IPO9	C8(Carbamidomethyl); C13(Carbamidomethyl); N14(Deamidated)	2427.09	0.001	0.00113	High	1.32163					0
	ALPELIYYIILYMQITEEQIK	1	1	1	33-K884R-FLAG-Ha-His-IPO9	Q14(Deamidated)	2585.41	0.001	0.009468	High	0.691507					0
	AVEIFTTCAHMICNMEELEK	1	2	2	32-h8new-FLAG-Ha-His-IPO9;33-K884R-FLAG-Ha-His-IPO9	C8(Carbamidomethyl); C13(Carbamidomethyl); N14(Deamidated); M15(Oxidation)	2443.08	0.001	0.1145			High	1.05629			0
	ELLPNGLR	6	2	2	32-h8new-FLAG-Ha-His-IPO9;33-K884R-FLAG-Ha-His-IPO9		911.531	0.002	0.03016	High	1.97339	High	2.1243	High	2.08738	0
	NTKPPLSQLLICQAFPAVAQCTLHTDDNATMQNGGECLR	1	2	2	32-h8new-FLAG-Ha-His-IPO9;33-K884R-FLAG-Ha-His-IPO9	C12(Carbamidomethyl); Q13(Deamidated); Q20(Deamidated); C21(Carbamidomethyl); M31(Oxidation); C37(Carbamidomethyl)	4388.07	0.002	0.1363			High	2.26811			0
	SSVAYAVSAIAHWDWPEAWPQLFNLLMEMLVSGDLNAVHGAMR	1	2	2	32-h8new-FLAG-Ha-His-IPO9;33-K884R-FLAG-Ha-His-IPO9	Q21(Deamidated); M27(Oxidation)	4800.34	0.003	0.2788			High	1.7465			0
	VLTEFTR	4	2	2	32-h8new-FLAG-Ha-His-IPO9;33-K884R-FLAG-Ha-His-IPO9		865.478	0.004	0.05121	High	1.91724	High	1.93583			0
	VLIFPVVQQFTEAFVQALQIPDGPTSDSGFK	1	2	2	32-h8new-FLAG-Ha-His-IPO9;33-K884R-FLAG-Ha-His-IPO9		3378.77	0.004	0.3041			High	1.91764			0
	QATPAEWSQDDSNDMWEDQEEEEEEEEDGLAGQLLSDILATSK	1	2	2	32-h8new-FLAG-Ha-His-IPO9;33-K884R-FLAG-Ha-His-IPO9	M15(Oxidation)	4884.07	0.006	0.3514			High	1.40165			0
Q9BQA1	Methylosome protein WDR77 OS=Homo sapiens OX=9606 GN=WDR77 PE=1 SV=1 - [MEP50_HUMAN]	100.937	61.7	13	35	82.8009	45.03	10	27	63.2593	49.42	10	21	342	36.7011	5.17334
	Sequence	# PSMs	# Proteins	# Protein Groups	Protein Group Accessions	Modifications	MH+ [Da]	q-Value	PEP	A2	XCorr A2	B2	XCorr B2	C2	XCorr C2	# Missed Cleavages
	AHAAQVTCVAASPHK	4	1	1	Q9BQA1	C8(Carbamidomethyl)	1547.77	0	0.007629	High	5.67352	High	6.16735	High	5.39972	0
	SDGALLLGASSLSGR	6	1	1	Q9BQA1		1403.75	0	0.0001137	High	4.56595	High	4.11016	High	4.05168	0
	YEHDDIVSTVSVLSSGTQAVSGSK	6	1	1	Q9BQA1		2466.2	0	0.000766	High	4.33491	High	4.59271	High	4.08693	0
	AHAAQVTCVAASPHKDSVFLSCSEDNR	1	1	1	Q9BQA1	C8(Carbamidomethyl); C22(Carbamidomethyl)	2957.37	0	0.000165	High	4.15088					1
	VWDLAQQVVLSSYR	6	1	1	Q9BQA1		1663.88	0	0.0008098	High	4.10733	High	4.33274	High	3.56292	0
	DPCAAPNEGFCSAGVQTEAGVADLTWVGER	1	1	1	Q9BQA1	C3(Carbamidomethyl); C11(Carbamidomethyl); Q16(Deamidated)	3165.41	0	0.0001983	High	3.84864					0
	DSVFLSCSEDNR	6	1	1	Q9BQA1	C7(Carbamidomethyl)	1428.61	0	5.8e-05	High	3.50832	High	3.32095	High	3.33422	0
	GILVASDSGAVELWELDENETLIVSK	2	1	1	Q9BQA1		2787.44	0	1.273e-07	High	3.08186			High	5.6604	0
	DPCAAPNEGFCSAGVQTEAGVADLTWVGER	5	1	1	Q9BQA1	C3(Carbamidomethyl); C11(Carbamidomethyl)	3164.42	0	0.0008444	High	2.93817	High	6.20422	High	5.2978	0
	EWNLPPNAPACMER	27	1	1	Q9BQA1	C11(Carbamidomethyl)	1684.76	0	0.03987	High	2.79822	High	3.56995	High	2.61739	0
	CWAGSLWLFK	1	1	1	Q9BQA1	C1(Carbamidomethyl)	1267.63	0	0.0121			High	1.92687			0
	KETPPPLVPPAAR	7	1	1	Q9BQA1		1372.8	0.001	0.0009109	High	4.06826	High	3.14773			1
	ILLWDTR	8	1	1	Q9BQA1		916.526	0.001	0.01942	High	2.05584	High	2.20751	High	2.10106	0
	ETPPPLVPPAAR	2	1	1	Q9BQA1		1244.7	0.002	0.02164	High	1.96214			High	2.69812	0
	DATWSPLNHSLLTTVGWDHQVVHHVVPTEPLPAPGPASVTE	1	1	1	Q9BQA1		4392.22	0.005	0.08144	High	2.92497					0
P08708	Small ribosomal subunit protein eS17 OS=Homo sapiens OX=9606 GN=RPS17 PE=1 SV=2 - [RS17_HUMAN]	215.33	64.44	12	66	185.029	60	11	54	128.2	60	11	40	135	15.5404	9.84717
	Sequence	# PSMs	# Proteins	# Protein Groups	Protein Group Accessions	Modifications	MH+ [Da]	q-Value	PEP	A2	XCorr A2	B2	XCorr B2	C2	XCorr C2	# Missed Cleavages
	RDNYVPEVSALDQEIIEVDPDTK	14	1	1	P08708		2645.3	0	3.387e-05	High	7.99511	High	5.87791	High	7.91506	1
	RDNYVPEVSALDQEIIEVDPDTK	5	1	1	P08708	N3(Deamidated)	2646.29	0	0.0001822	High	6.0799	High	2.09797	High	2.4879	1
	LLDFGSLSNLQVTQPTVGMNFK	4	1	1	P08708	M19(Oxidation)	2425.26	0	0.0001252	High	5.37041	High	2.71821			0
	LLDFGSLSNLQVTQPTVGMNFK	5	1	1	P08708		2409.26	0	0.009071	High	4.92453	High	5.47664	High	4.81048	0
	VCEEIAIIPSKK	19	1	1	P08708	C2(Carbamidomethyl)	1386.77	0	0.0003088	High	4.83053	High	4.74015	High	4.82608	1
	RDNYVPEVSALDQEIIEVDPDTKEMLK	5	1	1	P08708		3146.56	0	2.448e-06	High	4.80612	High	6.62461			2
	RVCEEIAIIPSK	7	1	1	P08708	C3(Carbamidomethyl)	1414.77	0	0.03516	High	4.51212	High	4.10695	High	3.56242	1
	DNYVPEVSALDQEIIEVDPDTKEMLK	3	1	1	P08708	M24(Oxidation)	3006.46	0	0.0005855	High	4.06945			High	2.94576	1
	DNYVPEVSALDQEIIEVDPDTK	26	1	1	P08708		2489.19	0	8.659e-05	High	4.04944	High	5.97422	High	4.6023	0
	RDNYVPEVSALDQEIIEVDPDTKEMLK	2	1	1	P08708	Q13(Deamidated)	3147.56	0	0.0001497	High	4.00144	High	2.87859			2
	VCEEIAIIPSK	12	1	1	P08708	C2(Carbamidomethyl)	1258.67	0	0.0319	High	3.76051	High	3.77373	High	3.68726	0
	IAGYVTHLMK	13	1	1	P08708		1132.62	0	0.004532	High	3.55628	High	3.32499	High	3.32219	0
	DNYVPEVSALDQEIIEVDPDTKEMLK	1	1	1	P08708	N2(Deamidated)	2991.46	0	9.878e-05	High	3.44741					1
	LGNDFHTNKR	8	1	1	P08708	N3(Deamidated)	1202.59	0	0.03925	High	3.43698	High	3.80693	High	2.72525	1
	LGNDFHTNK	4	1	1	P08708		1045.51	0	0.06922	High	3.27148	High	3.15703	High	2.44384	0
	IAGYVTHLMK	11	1	1	P08708	M9(Oxidation)	1148.61	0	0.06943	High	3.12596	High	2.91362	High	2.67943	0
	LGNDFHTNKR	5	1	1	P08708		1201.61	0	0.007717	High	3.0412	High	3.05371	High	3.31437	1
	DNYVPEVSALDQEIIEVDPDTKEMLK	3	1	1	P08708		2990.46	0	5.51e-07	High	2.21015	High	3.77922	High	4.51555	1
	LLDFGSLSNLQVTQPTVGMNFK	3	1	1	P08708	N20(Deamidated)	2410.24	0	0.0008451			High	4.28218	High	3.35314	0
	DNYVPEVSALDQEIIEVDPDTK	2	1	1	P08708	Q12(Deamidated)	2490.2	0	3.132e-08			High	2.60272	High	5.84317	0
	LGNDFHTNK	4	1	1	P08708	N3(Deamidated)	1046.49	0.001	0.002118	High	3.56997	High	3.33762	High	2.52767	0
	DNYVPEVSALDQEIIEVDPDTKEMLK	2	1	1	P08708	Q12(Deamidated); M24(Oxidation)	3007.46	0.001	0.003687	High	1.18243					1
	RDNYVPEVSALDQEIIEVDPDTKEMLK	1	1	1	P08708	M25(Oxidation)	3162.56	0.002	0.0121					High	3.11726	2
	LQEEER	1	1	1	P08708		803.39	0.007	0.1289	High	1.36879					0
32-h8new-FLAG-Ha-His-IPO9	32-h8new-FLAG-Ha-His-IPO9	915.7	61.2	41	264	720.184	63.38	41	227	567.5	55.6	36	187	1054	117.35	4.93213
	Sequence	# PSMs	# Proteins	# Protein Groups	Protein Group Accessions	Modifications	MH+ [Da]	q-Value	PEP	A2	XCorr A2	B2	XCorr B2	C2	XCorr C2	# Missed Cleavages
	SSVAYAVSAIAHWDWPEAWPQLFNLLMEMLVSGDLNAVHGAMR	4	2	2	32-h8new-FLAG-Ha-His-IPO9;33-K884R-FLAG-Ha-His-IPO9	M42(Oxidation)	4799.33	0	0.000122	High	11.1209	High	3.835	High	2.28534	0
	AYVSVTLEQVAQWHDEQGHNGLWYVMQVVSQLLDPR	11	2	2	32-h8new-FLAG-Ha-His-IPO9;33-K884R-FLAG-Ha-His-IPO9		4196.07	0	4.156e-05	High	8.4022	High	6.91888	High	6.3821	0
	DDDDKYPYDVPDYASGHHHHHHSGR	41	2	2	32-h8new-FLAG-Ha-His-IPO9;33-K884R-FLAG-Ha-His-IPO9		2957.24	0	3.037e-05	High	8.06787	High	7.54472	High	6.57285	1
	SSVAYAVSAIAHWDWPEAWPQLFNLLMEMLVSGDLNAVHGAMR	8	2	2	32-h8new-FLAG-Ha-His-IPO9;33-K884R-FLAG-Ha-His-IPO9		4783.34	0	1.826e-09	High	7.68638	High	11.0359	High	12.1275	0
	VLEVTEEFGVHLAELTVDPQGALAIR	19	2	2	32-h8new-FLAG-Ha-His-IPO9;33-K884R-FLAG-Ha-His-IPO9		2806.51	0	2.046e-07	High	6.5974	High	4.99838	High	8.76497	0
	NTKPPLSQLLICQAFPAVAQCTLHTDDNATMQNGGECLR	8	2	2	32-h8new-FLAG-Ha-His-IPO9;33-K884R-FLAG-Ha-His-IPO9	C12(Carbamidomethyl); Q20(Deamidated); C21(Carbamidomethyl); Q32(Deamidated); C37(Carbamidomethyl)	4372.07	0	8.251e-05	High	6.25884	High	6.56902	High	5.18721	0
	ELSQIEACQGPMQMR	17	2	2	32-h8new-FLAG-Ha-His-IPO9;33-K884R-FLAG-Ha-His-IPO9	C8(Carbamidomethyl)	1777.81	0	0.0001158	High	6.23749	High	5.93708	High	5.9695	0
	DAAAAAAGAASGLPGPVAQGLK	17	2	2	32-h8new-FLAG-Ha-His-IPO9;33-K884R-FLAG-Ha-His-IPO9		1863.99	0	3.768e-08	High	6.15938	High	6.31132	High	6.57807	0
	NTKPPLSQLLICQAFPAVAQCTLHTDDNATMQNGGECLR	10	2	2	32-h8new-FLAG-Ha-His-IPO9;33-K884R-FLAG-Ha-His-IPO9	C12(Carbamidomethyl); C21(Carbamidomethyl); N33(Deamidated); C37(Carbamidomethyl)	4371.07	0	4.213e-05	High	6.08563	High	7.25402			0
	IHFDMHGFLTNVILADLNLSVSPFLLGR	11	2	2	32-h8new-FLAG-Ha-His-IPO9;33-K884R-FLAG-Ha-His-IPO9		3139.68	0	0.0003451	High	6.05015	High	8.04373	High	6.72743	0
	AVEIFTTCAHMICNMEELEK	10	2	2	32-h8new-FLAG-Ha-His-IPO9;33-K884R-FLAG-Ha-His-IPO9	C8(Carbamidomethyl); C13(Carbamidomethyl)	2426.08	0	9.863e-05	High	5.88676	High	6.05972	High	5.74993	0
	NSGTEHWWKIHEACMLALGSVKAIITDSVK	5	2	2	32-h8new-FLAG-Ha-His-IPO9;33-K884R-FLAG-Ha-His-IPO9	C14(Carbamidomethyl)	3381.71	0	0.0001424	High	5.82086	High	5.34312	High	3.1905	2
	KALPELIYYIILYMQITEEQSYTVR	11	1	1	32-h8new-FLAG-Ha-His-IPO9		3077.63	0	3.475e-05	High	5.68834	High	5.13093	High	5.11439	1
	WTNIPLLVKILKLIINELSNVMEANAAR	6	2	2	32-h8new-FLAG-Ha-His-IPO9;33-K884R-FLAG-Ha-His-IPO9		3176.83	0	1.495e-05	High	5.64486	High	4.96757	High	4.28154	2
	AVEIFTTCAHMICNMEELEK	10	2	2	32-h8new-FLAG-Ha-His-IPO9;33-K884R-FLAG-Ha-His-IPO9	C8(Carbamidomethyl); C13(Carbamidomethyl); M15(Oxidation)	2442.08	0	0.02879	High	5.62388	High	3.49977	High	4.46214	0
	ALPELIYYIILYMQITEEQSYTVR	28	1	1	32-h8new-FLAG-Ha-His-IPO9		2949.54	0	0.0002411	High	5.61994	High	6.42905	High	6.39852	0
	IAAQDLLLAVATDFQNESAAALAAAATR	3	2	2	32-h8new-FLAG-Ha-His-IPO9;33-K884R-FLAG-Ha-His-IPO9		2786.48	0	0.0001116	High	5.61092	High	5.45958	High	3.02923	0
	LLQHGINADDKR	13	2	2	32-h8new-FLAG-Ha-His-IPO9;33-K884R-FLAG-Ha-His-IPO9		1379.74	0	0.0001168	High	5.49682	High	5.33531	High	4.87243	1
	NTKPPLSQLLICQAFPAVAQCTLHTDDNATMQNGGECLR	3	2	2	32-h8new-FLAG-Ha-His-IPO9;33-K884R-FLAG-Ha-His-IPO9	C12(Carbamidomethyl); C21(Carbamidomethyl); C37(Carbamidomethyl)	4370.09	0	0.0001954	High	5.36495	High	5.26484	High	4.87475	0
	YSNDPVVASLAQDIFK	5	2	2	32-h8new-FLAG-Ha-His-IPO9;33-K884R-FLAG-Ha-His-IPO9		1766.9	0	0.0001104	High	5.31974	High	2.02668	High	4.46652	0
	EVTDTQMPLVAPVILPEMYK	6	2	2	32-h8new-FLAG-Ha-His-IPO9;33-K884R-FLAG-Ha-His-IPO9		2274.18	0	1.765e-08	High	5.15229	High	5.80667	High	5.84737	0
	EVTDTQMPLVAPVILPEMYK	4	2	2	32-h8new-FLAG-Ha-His-IPO9;33-K884R-FLAG-Ha-His-IPO9	M7(Oxidation); M18(Oxidation)	2306.17	0	0.0002212	High	5.08631	High	4.14309			0
	KALPELIYYIILYMQITEEQSYTVR	8	1	1	32-h8new-FLAG-Ha-His-IPO9	Q15(Deamidated)	3078.63	0	6.521e-05	High	5.07114	High	4.46449	High	5.44575	1
	QLASVILKQYVETHWCAQSEK	3	2	2	32-h8new-FLAG-Ha-His-IPO9;33-K884R-FLAG-Ha-His-IPO9	C16(Carbamidomethyl)	2518.28	0	5.98e-05	High	4.97543	High	4.01091			1
	ELSQIEACQGPMQMR	35	2	2	32-h8new-FLAG-Ha-His-IPO9;33-K884R-FLAG-Ha-His-IPO9	C8(Carbamidomethyl); M12(Oxidation)	1793.79	0	7.641e-05	High	4.91913	High	4.46897	High	3.79041	0
	LIINELSNVMEANAAR	9	2	2	32-h8new-FLAG-Ha-His-IPO9;33-K884R-FLAG-Ha-His-IPO9	M10(Oxidation)	1773.92	0	0.0001097	High	4.87478	High	4.85832	High	3.61827	0
	AVEIFTTCAHMICNMEELEK	7	2	2	32-h8new-FLAG-Ha-His-IPO9;33-K884R-FLAG-Ha-His-IPO9	C8(Carbamidomethyl); M11(Oxidation); C13(Carbamidomethyl); M15(Oxidation)	2458.08	0	0.02491	High	4.68128	High	4.14025	High	2.2725	0
	EVTDTQMPLVAPVILPEMYK	11	2	2	32-h8new-FLAG-Ha-His-IPO9;33-K884R-FLAG-Ha-His-IPO9	M18(Oxidation)	2290.18	0	6.556e-05	High	4.67496	High	4.35136	High	3.48706	0
	YEEDYYEDDEEDDPDALK	4	2	2	32-h8new-FLAG-Ha-His-IPO9;33-K884R-FLAG-Ha-His-IPO9		2252.85	0	0.004262	High	4.64063	High	4.02929	High	1.55956	0
	NTKPPLSQLLICQAFPAVAQCTLHTDDNATMQNGGECLR	10	2	2	32-h8new-FLAG-Ha-His-IPO9;33-K884R-FLAG-Ha-His-IPO9	C12(Carbamidomethyl); C21(Carbamidomethyl); M31(Oxidation); N33(Deamidated); C37(Carbamidomethyl)	4387.07	0	0.006689	High	4.62381			High	6.104	0
	ALPELIYYIILYMQITEEQSYTVR	11	1	1	32-h8new-FLAG-Ha-His-IPO9	Q14(Deamidated)	2950.53	0	2.723e-06	High	4.61968	High	4.29329	High	4.7855	0
	QYVETHWCAQSEK	19	2	2	32-h8new-FLAG-Ha-His-IPO9;33-K884R-FLAG-Ha-His-IPO9	C8(Carbamidomethyl)	1665.73	0	0.0002974	High	4.52834	High	5.03226	High	4.93737	0
	LIINELSNVMEANAAR	12	2	2	32-h8new-FLAG-Ha-His-IPO9;33-K884R-FLAG-Ha-His-IPO9		1757.92	0	3.296e-07	High	4.47588	High	4.24566	High	4.37498	0
	LLQHGINADDKR	1	2	2	32-h8new-FLAG-Ha-His-IPO9;33-K884R-FLAG-Ha-His-IPO9	N7(Deamidated)	1380.73	0	0.0001262	High	4.46769					1
	YPYDVPDYASGHHHHHHSGR	2	2	2	32-h8new-FLAG-Ha-His-IPO9;33-K884R-FLAG-Ha-His-IPO9		2369.03	0	0.06024	High	4.30924	High	3.53898			0
	LLQHGINADDK	14	2	2	32-h8new-FLAG-Ha-His-IPO9;33-K884R-FLAG-Ha-His-IPO9		1223.64	0	0.0002845	High	3.91666	High	3.74587	High	3.87546	0
	ELSQIEACQGPMQMR	11	2	2	32-h8new-FLAG-Ha-His-IPO9;33-K884R-FLAG-Ha-His-IPO9	C8(Carbamidomethyl); M12(Oxidation); M14(Oxidation)	1809.8	0	8.682e-05	High	3.85384	High	3.43117	High	3.26711	0
	EALVDTLTGILSPVQEVR	6	2	2	32-h8new-FLAG-Ha-His-IPO9;33-K884R-FLAG-Ha-His-IPO9		1940.07	0	0.0001335	High	3.83591	High	4.58423	High	5.42383	0
	QHLFYGQYEGK	18	2	2	32-h8new-FLAG-Ha-His-IPO9;33-K884R-FLAG-Ha-His-IPO9		1369.65	0	0.0001324	High	3.82043	High	4.11673	High	3.89422	0
	QATPAEWSQDDSNDMWEDQEEEEEEEEDGLAGQLLSDILATSK	2	2	2	32-h8new-FLAG-Ha-His-IPO9;33-K884R-FLAG-Ha-His-IPO9		4868.08	0	0.01373	High	3.57677	High	3.94913			0
	GEEIYSMDEGIR	10	2	2	32-h8new-FLAG-Ha-His-IPO9;33-K884R-FLAG-Ha-His-IPO9		1398.62	0	0.00291	High	3.44804	High	3.43798	High	3.44652	0
	LIINELSNVMEANAAR	10	2	2	32-h8new-FLAG-Ha-His-IPO9;33-K884R-FLAG-Ha-His-IPO9	N13(Deamidated)	1758.91	0	5.947e-05	High	3.4185	High	3.95932	High	3.948	0
	WTNIPLLVK	8	2	2	32-h8new-FLAG-Ha-His-IPO9;33-K884R-FLAG-Ha-His-IPO9		1083.66	0	0.0545	High	3.41611	High	3.25997	High	3.01898	0
	IFTMAEVYGIR	15	2	2	32-h8new-FLAG-Ha-His-IPO9;33-K884R-FLAG-Ha-His-IPO9		1299.68	0	7.804e-05	High	3.40119	High	3.3508	High	3.35575	0
	IFTMAEVYGIR	15	2	2	32-h8new-FLAG-Ha-His-IPO9;33-K884R-FLAG-Ha-His-IPO9	M4(Oxidation)	1315.67	0	0.004366	High	3.3466	High	3.2339	High	3.22129	0
	ELGENLDQILR	5	2	2	32-h8new-FLAG-Ha-His-IPO9;33-K884R-FLAG-Ha-His-IPO9		1299.69	0	0.0003821	High	3.34314	High	3.66814	High	3.84885	0
	WTNIPLLVKILKLIINELSNVMEANAAR	2	2	2	32-h8new-FLAG-Ha-His-IPO9;33-K884R-FLAG-Ha-His-IPO9	N16(Deamidated)	3177.83	0	0.0009675	High	3.33961			High	3.49373	2
	NGRIHFDMHGFLTNVILADLNLSVSPFLLGR	4	2	2	32-h8new-FLAG-Ha-His-IPO9;33-K884R-FLAG-Ha-His-IPO9		3466.84	0	0.004134	High	3.22903	High	3.8228	High	2.93898	1
	TSEFTAAFVGR	13	2	2	32-h8new-FLAG-Ha-His-IPO9;33-K884R-FLAG-Ha-His-IPO9		1185.59	0	4.148e-05	High	3.21051	High	3.02681	High	3.07094	0
	GEEIYSMDEGIR	6	2	2	32-h8new-FLAG-Ha-His-IPO9;33-K884R-FLAG-Ha-His-IPO9	M7(Oxidation)	1414.62	0	0.02395	High	3.17076	High	3.26383	High	2.88162	0
	LLQHGINADDK	7	2	2	32-h8new-FLAG-Ha-His-IPO9;33-K884R-FLAG-Ha-His-IPO9	N7(Deamidated)	1224.62	0	0.06145	High	2.91475	High	3.0282	High	2.78288	0
	AIWGYCDQLK	15	2	2	32-h8new-FLAG-Ha-His-IPO9;33-K884R-FLAG-Ha-His-IPO9	C6(Carbamidomethyl)	1253.6	0	0.0004321	High	2.89523	High	2.89128	High	2.73787	0
	SSVAYAVSAIAHWDWPEAWPQLFNLLMEMLVSGDLNAVHGAMR	1	2	2	32-h8new-FLAG-Ha-His-IPO9;33-K884R-FLAG-Ha-His-IPO9	N24(Deamidated); N36(Deamidated)	4785.34	0	0.0002092	High	2.88882					0
	LIINELSNVMEANAAR	7	2	2	32-h8new-FLAG-Ha-His-IPO9;33-K884R-FLAG-Ha-His-IPO9	M10(Oxidation); N13(Deamidated)	1774.91	0	0.0006664	High	2.85927	High	3.14608	High	1.79043	0
	FRPPETTER	7	2	2	32-h8new-FLAG-Ha-His-IPO9;33-K884R-FLAG-Ha-His-IPO9		1132.57	0	0.02877	High	2.82187	High	2.0516			0
	LIPTLVSIMQAPADK	8	2	2	32-h8new-FLAG-Ha-His-IPO9;33-K884R-FLAG-Ha-His-IPO9		1596.9	0	0.006471	High	2.58612	High	2.73944	High	2.28829	0
	AYVSVTLEQVAQWHDEQGHNGLWYVMQVVSQLLDPR	27	2	2	32-h8new-FLAG-Ha-His-IPO9;33-K884R-FLAG-Ha-His-IPO9	Q17(Deamidated)	4197.08	0	0.0001638	High	2.45331	High	4.07216	High	4.74208	0
	VLEVTEEFGVHLAELTVDPQGALAIR	7	2	2	32-h8new-FLAG-Ha-His-IPO9;33-K884R-FLAG-Ha-His-IPO9	Q20(Deamidated)	2807.51	0	0.001521	High	2.39406	High	2.14605	High	1.70967	0
	LIPTLVSIMQAPADK	2	2	2	32-h8new-FLAG-Ha-His-IPO9;33-K884R-FLAG-Ha-His-IPO9	M9(Oxidation)	1612.9	0	0.003593	High	2.19285			High	1.77314	0
	AAAEEQIKVLEVTEEFGVHLAELTVDPQGALAIR	1	2	2	32-h8new-FLAG-Ha-His-IPO9;33-K884R-FLAG-Ha-His-IPO9		3646.94	0	0.07325			High	3.83645			1
	AYVSVTLEQVAQWHDEQGHNGLWYVMQVVSQLLDPR	1	2	2	32-h8new-FLAG-Ha-His-IPO9;33-K884R-FLAG-Ha-His-IPO9	Q17(Deamidated); Q27(Deamidated)	4198.07	0	0.01642			High	2.6483			0
	EVTDTQMPLVAPVILPEMYK	1	2	2	32-h8new-FLAG-Ha-His-IPO9;33-K884R-FLAG-Ha-His-IPO9	Q6(Deamidated); M7(Oxidation); M18(Oxidation)	2307.17	0	0.06145			High	2.13081			0
	AVEIFTTCAHMICNMEELEK	3	2	2	32-h8new-FLAG-Ha-His-IPO9;33-K884R-FLAG-Ha-His-IPO9	C8(Carbamidomethyl); M11(Oxidation); C13(Carbamidomethyl); N14(Deamidated); M15(Oxidation)	2459.07	0	0.0363			High	2.12711	High	1.21531	0
	SSVAYAVSAIAHWDWPEAWPQLFNLLMEMLVSGDLNAVHGAMR	5	2	2	32-h8new-FLAG-Ha-His-IPO9;33-K884R-FLAG-Ha-His-IPO9	Q21(Deamidated)	4784.34	0	0.006967			High	1.26896	High	3.5001	0
	IHFDMHGFLTNVILADLNLSVSPFLLGR	1	2	2	32-h8new-FLAG-Ha-His-IPO9;33-K884R-FLAG-Ha-His-IPO9	M5(Oxidation)	3155.67	0	7.092e-05					High	3.29909	0
	AYVSVTLEQVAQWHDEQGHNGLWYVMQVVSQLLDPR	1	2	2	32-h8new-FLAG-Ha-His-IPO9;33-K884R-FLAG-Ha-His-IPO9	M26(Oxidation)	4212.07	0	5.547e-06					High	2.41002	0
	DAAAAAAGAASGLPGPVAQGLK	1	2	2	32-h8new-FLAG-Ha-His-IPO9;33-K884R-FLAG-Ha-His-IPO9	Q19(Deamidated)	1864.98	0.001	0.001706	High	3.70487					0
	EVTDTQMPLVAPVILPEMYK	1	2	2	32-h8new-FLAG-Ha-His-IPO9;33-K884R-FLAG-Ha-His-IPO9	Q6(Deamidated); M7(Oxidation)	2291.16	0.001	0.006486	High	3.24794					0
	VSSVALCK	13	2	2	32-h8new-FLAG-Ha-His-IPO9;33-K884R-FLAG-Ha-His-IPO9	C7(Carbamidomethyl)	863.466	0.001	0.02035	High	2.55355	High	2.52852	High	2.43646	0
	QLASVILK	9	2	2	32-h8new-FLAG-Ha-His-IPO9;33-K884R-FLAG-Ha-His-IPO9		871.561	0.001	0.02163	High	2.33137	High	2.61198	High	2.55034	0
	IHFDMHGFLTNVILADLNLSVSPFLLGR	3	2	2	32-h8new-FLAG-Ha-His-IPO9;33-K884R-FLAG-Ha-His-IPO9	N18(Deamidated)	3140.68	0.001	0.001317	High	2.14338	High	2.52292	High	1.99476	0
	ELLPNGLR	16	2	2	32-h8new-FLAG-Ha-His-IPO9;33-K884R-FLAG-Ha-His-IPO9	N5(Deamidated)	912.515	0.001	0.01787	High	2.096	High	2.06075	High	1.8333	0
	AAAEEQIK	2	2	2	32-h8new-FLAG-Ha-His-IPO9;33-K884R-FLAG-Ha-His-IPO9		859.452	0.001	0.009514	High	2.01795			High	1.89791	0
	LVSTLISK	2	2	2	32-h8new-FLAG-Ha-His-IPO9;33-K884R-FLAG-Ha-His-IPO9		860.545	0.001	0.01762	High	1.41289			High	2.55608	0
	AVEIFTTCAHMICNMEELEK	1	2	2	32-h8new-FLAG-Ha-His-IPO9;33-K884R-FLAG-Ha-His-IPO9	C8(Carbamidomethyl); C13(Carbamidomethyl); N14(Deamidated)	2427.09	0.001	0.00113	High	1.32163					0
	AVEIFTTCAHMICNMEELEK	1	2	2	32-h8new-FLAG-Ha-His-IPO9;33-K884R-FLAG-Ha-His-IPO9	C8(Carbamidomethyl); C13(Carbamidomethyl); N14(Deamidated); M15(Oxidation)	2443.08	0.001	0.1145			High	1.05629			0
	ELLPNGLR	6	2	2	32-h8new-FLAG-Ha-His-IPO9;33-K884R-FLAG-Ha-His-IPO9		911.531	0.002	0.03016	High	1.97339	High	2.1243	High	2.08738	0
	NTKPPLSQLLICQAFPAVAQCTLHTDDNATMQNGGECLR	1	2	2	32-h8new-FLAG-Ha-His-IPO9;33-K884R-FLAG-Ha-His-IPO9	C12(Carbamidomethyl); Q13(Deamidated); Q20(Deamidated); C21(Carbamidomethyl); M31(Oxidation); C37(Carbamidomethyl)	4388.07	0.002	0.1363			High	2.26811			0
	SSVAYAVSAIAHWDWPEAWPQLFNLLMEMLVSGDLNAVHGAMR	1	2	2	32-h8new-FLAG-Ha-His-IPO9;33-K884R-FLAG-Ha-His-IPO9	Q21(Deamidated); M27(Oxidation)	4800.34	0.003	0.2788			High	1.7465			0
	VLTEFTR	4	2	2	32-h8new-FLAG-Ha-His-IPO9;33-K884R-FLAG-Ha-His-IPO9		865.478	0.004	0.05121	High	1.91724	High	1.93583			0
	VLIFPVVQQFTEAFVQALQIPDGPTSDSGFK	1	2	2	32-h8new-FLAG-Ha-His-IPO9;33-K884R-FLAG-Ha-His-IPO9		3378.77	0.004	0.3041			High	1.91764			0
	QATPAEWSQDDSNDMWEDQEEEEEEEEDGLAGQLLSDILATSK	1	2	2	32-h8new-FLAG-Ha-His-IPO9;33-K884R-FLAG-Ha-His-IPO9	M15(Oxidation)	4884.07	0.006	0.3514			High	1.40165			0
P63244	Small ribosomal subunit protein RACK1 OS=Homo sapiens OX=9606 GN=RACK1 PE=1 SV=3 - [RACK1_HUMAN]	50.801	63.72	15	20	41.6837	55.52	13	17	75.6754	60.88	15	28	317	35.0546	7.69385
	Sequence	# PSMs	# Proteins	# Protein Groups	Protein Group Accessions	Modifications	MH+ [Da]	q-Value	PEP	A2	XCorr A2	B2	XCorr B2	C2	XCorr C2	# Missed Cleavages
	HLYTLDGGDIINALCFSPNR	5	1	1	P63244	C15(Carbamidomethyl)	2276.12	0	0.0001642	High	4.10905	High	2.51887	High	3.55281	0
	GHNGWVTQIATTPQFPDMILSASR	3	1	1	P63244	N3(Deamidated)	2628.29	0	9.003e-05	High	4.02053	High	2.15666	High	4.23594	0
	DGQAMLWDLNEGK	4	1	1	P63244		1476.68	0	0.002155	High	3.59011	High	3.10977	High	4.39426	0
	YTVQDESHSEWVSCVR	7	1	1	P63244	C14(Carbamidomethyl)	1981.87	0	6.553e-08	High	3.41938	High	3.45065	High	3.66036	0
	DVLSVAFSSDNR	7	1	1	P63244		1309.64	0	3.629e-05	High	3.29474	High	3.0774	High	3.44152	0
	AEPPQCTSLAWSADGQTLFAGYTDNLVR	3	1	1	P63244	C6(Carbamidomethyl)	3068.46	0	0.02599	High	2.8966	High	4.15085	High	3.54267	0
	VWQVTIGTR	6	1	1	P63244		1059.6	0	0.06221	High	2.64852	High	2.65613	High	2.61412	0
	LWDLTTGTTTR	5	1	1	P63244		1264.65	0	0.0003134	High	2.62426	High	2.52731	High	2.61472	0
	FSPNSSNPIIVSCGWDK	3	1	1	P63244	C13(Carbamidomethyl)	1907.9	0	0.0002278	High	2.55855			High	3.06769	0
	IIVDELKQEVISTSSK	4	1	1	P63244		1789	0	9.753e-06	High	2.33705	High	2.63469	High	3.18762	1
	VWNLANCK	4	1	1	P63244	C7(Carbamidomethyl)	1004.5	0	0.00649	High	2.32665	High	1.87138	High	2.39713	0
	YWLCAATGPSIK	4	1	1	P63244	C4(Carbamidomethyl)	1366.68	0	0.003129	High	2.25622	High	2.11809	High	2.80757	0
	LWNTLGVCK	1	1	1	P63244	C8(Carbamidomethyl)	1090.57	0.002	0.02728	High	2.48869					0
	IIVDELK	5	1	1	P63244		829.503	0.002	0.2285	High	1.99907	High	1.90376	High	1.95939	0
	QEVISTSSK	1	1	1	P63244		978.511	0.002	0.01102					High	1.97803	0
	IWDLEGK	3	1	1	P63244		860.451	0.004	0.08977	High	1.53251	High	1.33029	High	1.60241	0
P43487-2	Isoform 2 of Ran-specific GTPase-activating protein OS=Homo sapiens OX=9606 GN=RANBP1 - [RANG_HUMAN]	55.4788	54.5	6	20	52.2723	47.5	6	21	59.1096	54.5	6	21	200	23.2245	5.2876
	Sequence	# PSMs	# Proteins	# Protein Groups	Protein Group Accessions	Modifications	MH+ [Da]	q-Value	PEP	A2	XCorr A2	B2	XCorr B2	C2	XCorr C2	# Missed Cleavages
	DTHEDHDTSTENTDESNHDPQFEPIVSLPEQEIK	10	2	1	P43487-2		3933.72	0	4.446e-05	High	6.53603	High	5.64386	High	6.52237	0
	AWVWNTHADFADECPKPELLAIR	6	2	1	P43487-2	C14(Carbamidomethyl)	2739.34	0	7.928e-05	High	5.75306	High	3.23752	High	4.61869	0
	FASENDLPEWK	6	2	1	P43487-2		1335.62	0	0.03859	High	3.93163	High	3.96258	High	3.95213	0
	TLEEDEEELFK	7	2	1	P43487-2		1381.64	0	0.001073	High	3.78184	High	3.72505	High	3.72655	0
	ICANHYITPMMELKPNAGSDR	4	2	1	P43487-2	C2(Carbamidomethyl); M10(Oxidation)	2434.13	0	0.004455	High	3.74746			High	4.27999	0
	DTHEDHDTSTENTDESNHDPQFEPIVSLPEQEIK	14	2	1	P43487-2	N17(Deamidated)	3934.71	0	0.01383	High	2.75624	High	3.47436	High	6.39465	0
	FLNAENAQK	6	2	1	P43487-2	N3(Deamidated)	1035.51	0	0.005005	High	2.06019	High	2.3365	High	2.34978	0
	AWVWNTHADFADECPKPELLAIR	1	2	1	P43487-2	N5(Deamidated); C14(Carbamidomethyl)	2740.33	0	0.06119			High	2.73626			0
	DTHEDHDTSTENTDESNHDPQFEPIVSLPEQEIK	2	2	1	P43487-2	N17(Deamidated); Q21(Deamidated)	3935.71	0	0.0001094					High	2.56083	0
	FASENDLPEWK	3	2	1	P43487-2	N5(Deamidated)	1336.61	0.001	0.003539	High	3.26168	High	2.90766	High	2.86146	0
	FLNAENAQK	2	2	1	P43487-2		1034.53	0.001	0.00109	High	3.10383	High	2.78274			0
	TKFEECR	1	2	1	P43487-2	C6(Carbamidomethyl)	969.445	0.002	0.2054			High	1.07317			1
P25786	Proteasome subunit alpha type-1 OS=Homo sapiens OX=9606 GN=PSMA1 PE=1 SV=1 - [PSA1_HUMAN]	26.8949	25.48	7	10	30.0093	33.46	8	12	65.7958	56.65	13	22	263	29.5369	6.60986
	Sequence	# PSMs	# Proteins	# Protein Groups	Protein Group Accessions	Modifications	MH+ [Da]	q-Value	PEP	A2	XCorr A2	B2	XCorr B2	C2	XCorr C2	# Missed Cleavages
	AQPAQPADEPAEKADEPMEH	5	2	1	P25786		2160.95	0	4.302e-08	High	4.25943	High	3.42531	High	4.5108	1
	NQYDNDVTVWSPQGR	5	2	1	P25786		1778.81	0	1.409e-05	High	3.88576	High	3.13144	High	4.14293	0
	KAQPAQPADEPAEK	4	2	1	P25786		1479.74	0	0.00244	High	3.43952	High	3.18651	High	3.3986	1
	ETLPAEQDLTTK	7	2	1	P25786		1345.69	0	0.0005906	High	2.5847	High	2.23161	High	2.40954	0
	FVFDRPLPVSR	2	2	1	P25786		1332.74	0	0.001305	High	2.19735			High	2.28704	0
	DLEFTIYDDDDVSPFLEGLEERPQR	2	2	1	P25786		2998.4	0	1.693e-05			High	4.13022	High	5.72979	0
	KAQPAQPADEPAEKADEPMEH	2	2	1	P25786		2289.04	0	0.001116					High	4.67547	2
	IHQIEYAMEAVK	1	2	1	P25786	M8(Oxidation)	1447.72	0	2.26e-05					High	3.9847	0
	LVSLIGSK	7	2	1	P25786		816.519	0.002	0.0322	High	2.13004	High	2.1245	High	2.25497	0
	AQPAQPADEPAEK	2	2	1	P25786		1351.65	0.002	0.2345	High	1.84123	High	1.87472			0
	TQIPTQR	4	2	1	P25786		843.469	0.002	0.05348			High	2.05633	High	2.22281	0
	QGSATVGLK	1	2	1	P25786		860.483	0.002	0.02481					High	2.21637	0
	NVSIGIVGK	1	2	1	P25786		886.536	0.002	0.01514					High	2.17074	0
	ILHVDNHIGISIAGLTADAR	1	2	1	P25786		2086.14	0.002	0.02609					High	1.82659	0
P62826	GTP-binding nuclear protein Ran OS=Homo sapiens OX=9606 GN=RAN PE=1 SV=3 - [RAN_HUMAN]	68.3708	43.98	9	21	61.6362	47.22	9	19	69.0224	56.02	10	21	216	24.4076	7.48877
	Sequence	# PSMs	# Proteins	# Protein Groups	Protein Group Accessions	Modifications	MH+ [Da]	q-Value	PEP	A2	XCorr A2	B2	XCorr B2	C2	XCorr C2	# Missed Cleavages
	FGGLRDGYYIQAQCAIIMFDVTSRVTYK	3	1	1	P62826	C14(Carbamidomethyl)	3272.63	0	7.605e-06	High	6.84948	High	6.95168	High	6.46643	2
	DGYYIQAQCAIIMFDVTSR	11	1	1	P62826	C9(Carbamidomethyl)	2251.06	0	9.497e-10	High	4.99219	High	2.97243	High	5.18337	0
	VCENIPIVLCGNK	5	1	1	P62826	C2(Carbamidomethyl); C10(Carbamidomethyl)	1515.77	0	4.758e-07	High	3.5134	High	3.41294	High	3.82672	0
	FNVWDTAGQEK	9	1	1	P62826		1294.61	0	1.971e-05	High	3.43391	High	3.31338	High	3.44682	0
	HLTGEFEK	5	1	1	P62826		960.479	0	0.002056	High	3.32767	High	3.35176	High	3.45566	0
	LVLVGDGGTGK	12	1	1	P62826		1015.58	0	0.001147	High	2.95374	High	2.93836	High	2.88249	0
	NLQYYDISAK	6	1	1	P62826		1214.61	0	0.001196	High	2.8794	High	2.78296	High	2.87843	0
	SNYNFEKPFLWLAR	4	1	1	P62826		1784.91	0	0.04744	High	2.6623	High	2.52946	High	1.96211	0
	DGYYIQAQCAIIMFDVTSRVTYKNVPNWHR	4	1	1	P62826	C9(Carbamidomethyl)	3645.78	0	0.0003428			High	7.62188	High	6.37194	2
	DGYYIQAQCAIIMFDVTSRVTYK	1	1	1	P62826	C9(Carbamidomethyl)	2742.33	0.001	0.001386	High	2.46476					1
	HLTGEFEKKYVATLGVEVHPLVFHTNR	1	1	1	P62826		3121.66	0.002	0.0162					High	2.64012	2
P55209-2	Isoform 2 of Nucleosome assembly protein 1-like 1 OS=Homo sapiens OX=9606 GN=NAP1L1 - [NP1L1_HUMAN]	70.9021	39.13	12	23	56.423	54.35	10	21	97.2173	43.75	13	37	368	42.735	4.55127
	Sequence	# PSMs	# Proteins	# Protein Groups	Protein Group Accessions	Modifications	MH+ [Da]	q-Value	PEP	A2	XCorr A2	B2	XCorr B2	C2	XCorr C2	# Missed Cleavages
	FEIINAIYEPTEEECEWKPDEEDEISEELKEK	2	2	1	P55209-2	N5(Deamidated); C15(Carbamidomethyl)	3971.81	0	2.765e-05	High	6.5702			High	1.96041	1
	SEPDDSDPFSFDGPEIMGCTGCQIDWK	5	2	1	P55209-2	C19(Carbamidomethyl); C22(Carbamidomethyl)	3090.25	0	4.156e-05	High	6.16483	High	5.04901	High	3.61911	0
	EQSELDQDLDDVEEVEEEETGEETK	7	2	1	P55209-2		2924.23	0	7.673e-07	High	4.7436	High	0.978832	High	6.00682	0
	FEIINAIYEPTEEECEWKPDEEDEISEELK	3	2	1	P55209-2	N5(Deamidated); C15(Carbamidomethyl)	3714.67	0	8.456e-05	High	4.53003					0
	SEPDDSDPFSFDGPEIMGCTGCQIDWK	4	2	1	P55209-2	M17(Oxidation); C19(Carbamidomethyl); C22(Carbamidomethyl)	3106.25	0	0.0001038	High	4.2622			High	2.58331	0
	NVDLLSDMVQEHDEPILK	7	2	1	P55209-2		2095.04	0	1.312e-06	High	4.19084	High	4.03131	High	4.20874	0
	YAVLYQPLFDKR	3	2	1	P55209-2		1512.82	0	0.000678	High	3.79155			High	3.93598	1
	QLTVQMMQNPQILAALQER	5	2	1	P55209-2		2212.16	0	0.0001723	High	3.6709	High	3.25495	High	3.23116	0
	FYEEVHDLER	9	2	1	P55209-2		1336.62	0	7.383e-05	High	3.2551	High	3.19616	High	3.53206	0
	RFEIINAIYEPTEEECEWKPDEEDEISEELK	2	2	1	P55209-2	C16(Carbamidomethyl)	3869.76	0	7.357e-06	High	2.5374			High	4.55748	1
	YAVLYQPLFDK	6	2	1	P55209-2		1356.72	0	0.002128	High	2.27285	High	2.94707	High	2.96785	0
	FEIINAIYEPTEEECEWKPDEEDEISEELKEK	5	2	1	P55209-2	C15(Carbamidomethyl)	3970.8	0	5.407e-05	High	1.67022	High	6.55996	High	6.13489	1
	TVSNDSFFNFFAPPEVPESGDLDDDAEAILAADFEIGHFLR	1	2	1	P55209-2		4515.1	0	0.002209			High	5.26559			0
	FEIINAIYEPTEEECEWKPDEEDEISEELK	5	2	1	P55209-2	C15(Carbamidomethyl)	3713.68	0	4.479e-11			High	4.36161	High	5.59308	0
	LDGLVETPTGYIESLPR	5	2	1	P55209-2		1859.98	0	0.02931			High	2.78347	High	2.39628	0
	QLTVQMMQNPQILAALQER	4	2	1	P55209-2	M7(Oxidation)	2228.16	0	5.723e-06			High	1.43212	High	2.51268	0
	KYAVLYQPLFDKR	1	2	1	P55209-2		1640.92	0	0.004278					High	3.66472	2
	QLTVQMMQNPQILAALQER	1	2	1	P55209-2	M6(Oxidation); M7(Oxidation)	2244.15	0	0.00397					High	2.13935	0
	SEPDDSDPFSFDGPEIMGCTGCQIDWK	1	2	1	P55209-2	C19(Carbamidomethyl); C22(Carbamidomethyl); Q23(Deamidated)	3091.25	0	0.00425					High	2.13593	0
	NVDLLSDMVQEHDEPILK	2	2	1	P55209-2	M8(Oxidation)	2111.04	0	0.001346					High	1.95189	0
	RFEIINAIYEPTEEECEWKPDEEDEISEELKEK	1	2	1	P55209-2	C16(Carbamidomethyl)	4126.91	0.001	0.0003127	High	2.97936					2
	KYAVLYQPLFDK	1	2	1	P55209-2		1484.81	0.001	0.009564	High	1.81006					1
	FYEEVHDLERK	1	2	1	P55209-2		1464.71	0.002	0.02735					High	2.588	1
Q00403	Transcription initiation factor IIB OS=Homo sapiens OX=9606 GN=GTF2B PE=1 SV=1 - [TF2B_HUMAN]	113.884	44.62	11	37	101.595	49.05	13	38	55.9577	43.04	10	20	316	34.8106	8.35303
	Sequence	# PSMs	# Proteins	# Protein Groups	Protein Group Accessions	Modifications	MH+ [Da]	q-Value	PEP	A2	XCorr A2	B2	XCorr B2	C2	XCorr C2	# Missed Cleavages
	VTCPNHPDAILVEDYR	10	1	1	Q00403	C3(Carbamidomethyl)	1898.91	0	7.801e-05	High	5.84625	High	5.5112	High	5.28353	0
	VGDSQNPLLSDGDLSTMIGK	7	1	1	Q00403		2047.01	0	0.0006263	High	4.95341	High	5.29989	High	3.19564	0
	QVQMAATHIAR	5	1	1	Q00403		1225.65	0	0.06207	High	4.60191	High	4.26585	High	3.21087	0
	GTGAASFDEFGNSK	9	1	1	Q00403		1387.61	0	0.01806	High	4.3208	High	4.37654	High	4.15448	0
	ALETSVDLITTGDFMSR	6	1	1	Q00403		1855.92	0	6.396e-05	High	4.19972	High	3.84415	High	4.02748	0
	VGDSQNPLLSDGDLSTMIGK	4	1	1	Q00403	N6(Deamidated)	2048	0	8.803e-05	High	4.1857			High	2.33546	0
	GTGAASFDEFGNSK	7	1	1	Q00403	N12(Deamidated)	1388.6	0	0.0002122	High	4.03429	High	3.77481	High	2.74611	0
	AGDMICPECGLVVGDR	5	1	1	Q00403	C6(Carbamidomethyl); C9(Carbamidomethyl)	1748.78	0	0.002167	High	3.19065	High	2.69209	High	2.36381	0
	VIDVGSEWR	5	1	1	Q00403		1060.54	0	0.001842	High	2.8978	High	3.10741	High	2.62679	0
	AGDMICPECGLVVGDR	7	1	1	Q00403	M4(Oxidation); C6(Carbamidomethyl); C9(Carbamidomethyl)	1764.77	0	0.05206	High	2.50958	High	2.86385	High	2.30851	0
	FCSNLCLPK	8	1	1	Q00403	C2(Carbamidomethyl); C6(Carbamidomethyl)	1138.54	0	0.02789	High	2.45105	High	2.98618	High	2.02225	0
	EIGDIAGVADVTIR	1	1	1	Q00403		1428.77	0	0.0003791					High	3.00678	0
	VGDSQNPLLSDGDLSTMIGK	3	1	1	Q00403	M17(Oxidation)	2063	0.001	0.00178	High	4.04521	High	3.11369			0
	QVQMAATHIAR	2	1	1	Q00403	M4(Oxidation)	1241.64	0.001	0.001206	High	3.27829					0
	APDLFPTDFK	6	1	1	Q00403		1150.58	0.001	0.005666	High	3.20024	High	3.05982	High	2.45782	0
	KAVELDLVPGR	2	1	1	Q00403		1196.7	0.001	0.0964	High	2.6728	High	2.72402			1
	EITTMADR	2	1	1	Q00403		936.446	0.002	0.1787			High	2.14423			0
	AMMNAFK	2	1	1	Q00403		812.38	0.002	0.2301			High	1.94218			0
	EITTMADR	1	1	1	Q00403	M5(Oxidation)	952.441	0.004	0.04859	High	1.42811					0
	AMMNAFK	1	1	1	Q00403	N4(Deamidated)	813.37	0.004	0.3056			High	0.987075			0
	FDTPVDK	2	1	1	Q00403		821.404	0.005	0.3459			High	2.07545			0
Cont_P04264	Keratin, type II cytoskeletal 1 OS=Homo sapiens OX=9606 GN=KRT1 PE=1 SV=6 - [K2C1_HUMAN]	120.388	35.25	22	44	249.669	46.27	29	98	168.986	50.16	26	57	644	65.999	8.11865
	Sequence	# PSMs	# Proteins	# Protein Groups	Protein Group Accessions	Modifications	MH+ [Da]	q-Value	PEP	A2	XCorr A2	B2	XCorr B2	C2	XCorr C2	# Missed Cleavages
	TNAENEFVTIKK	9	1	1	Cont_P04264		1393.73	0	0.0005851	High	5.45984	High	4.62019	High	4.62249	1
	FLEQQNQVLQTK	8	4	3	Cont_P35908;Cont_P04264;Cont_Q9R0H5		1475.79	0	0.01465	High	4.28514	High	4.37374	High	4.24244	0
	QISNLQQSISDAEQR	11	1	1	Cont_P04264		1716.85	0	0.0234	High	4.01267	High	4.59649	High	4.08276	0
	SKAEAESLYQSK	12	1	1	Cont_P04264		1340.67	0	0.001598	High	3.77754	High	3.99917	High	4.32326	1
	LNDLEDALQQAK	7	1	1	Cont_P04264		1357.7	0	0.007349	High	3.75409	High	3.7556	High	3.49465	0
	TNAENEFVTIK	11	1	1	Cont_P04264		1265.64	0	5.903e-05	High	3.63544	High	3.36805	High	3.39549	0
	SLNNQFASFIDK	7	1	1	Cont_P04264		1383.69	0	0.04692	High	3.22007	High	3.37356	High	2.95258	0
	AQYEDIAQK	4	1	1	Cont_P04264		1065.52	0	0.004778	High	3.11419	High	3.09119	High	3.1543	0
	WELLQQVDTSTR	6	1	1	Cont_P04264		1475.75	0	0.003856	High	3.11335	High	3.24678	High	2.76487	0
	FSSCGGGGGSFGAGGGFGSR	7	1	1	Cont_P04264	C4(Carbamidomethyl)	1765.74	0	3.912e-10	High	3.06275	High	4.43738	High	5.78062	0
	SLNNQFASFIDKVR	1	1	1	Cont_P04264		1638.86	0	0.0001394	High	2.77895					1
	TLLEGEESR	7	1	1	Cont_P04264		1033.52	0	0.006417	High	2.57746	High	2.82126	High	2.38106	0
	SLDLDSIIAEVK	4	1	1	Cont_P04264		1302.72	0	0.01298	High	2.51078	High	3.53819	High	3.22172	0
	IEISELNR	7	2	2	Cont_P35908;Cont_P04264		973.532	0	0.007466	High	2.50678	High	2.75269	High	2.72978	0
	LALDLEIATYR	5	1	1	Cont_P04264		1277.71	0	0.01495	High	2.5006	High	2.54179			0
	THNLEPYFESFINNLR	3	1	1	Cont_P04264		1993.98	0	1.64e-08	High	1.98457	High	4.90209	High	6.59094	0
	TNAENEFVTIK	7	1	1	Cont_P04264	N2(Deamidated)	1266.62	0	0.03079	High	1.97737	High	3.58317			0
	NMQDMVEDYR	6	1	1	Cont_P04264	M5(Oxidation)	1316.52	0	0.0001511	High	1.92512	High	1.92503	High	2.68361	0
	YEELQITAGR	7	1	1	Cont_P04264		1179.6	0	0.04374	High	1.91689	High	3.43897	High	3.4217	0
	SLNNQFASFIDK	7	1	1	Cont_P04264	N3(Deamidated)	1384.67	0	0.002763	High	1.7952	High	2.12211	High	2.27188	0
	NMQDMVEDYR	5	1	1	Cont_P04264		1300.53	0	0.0005531	High	1.63858	High	1.95749	High	2.68095	0
	DYQELMNTK	4	1	1	Cont_P04264		1141.52	0	0.002555	High	1.34982	High	1.78463	High	2.42318	0
	GGGGGGYGSGGSSYGSGGGSYGSGGGGGGGR	3	1	1	Cont_P04264		2383.95	0	8.972e-11			High	5.32161	High	6.32678	0
	FLEQQNQVLQTK	1	3	2	Cont_P35908;Cont_P04264	N6(Deamidated)	1476.77	0	0.002694			High	4.4598			0
	FLEQQNQVLQTKWELLQQVDTSTR	4	1	1	Cont_P04264	Q4(Deamidated)	2933.52	0	3.046e-05			High	4.34871			1
	SGGGFSSGSAGIINYQR	4	1	1	Cont_P04264		1657.8	0	7.806e-07			High	3.65107	High	3.87177	0
	LNDLEDALQQAK	3	1	1	Cont_P04264	N2(Deamidated)	1358.68	0	0.001797			High	3.44747			0
	AEAESLYQSK	2	1	1	Cont_P04264		1125.54	0	0.04587			High	2.88544	High	2.87119	0
	LNDLEDALQQAKEDLAR	1	1	1	Cont_P04264		1941.99	0	0.04311			High	2.8077			1
	LNDLEDALQQAKEDLAR	1	1	1	Cont_P04264	Q9(Deamidated)	1942.97	0	0.004681			High	2.76554			1
	THNLEPYFESFINNLR	1	1	1	Cont_P04264	N13(Deamidated)	1994.96	0	0.03213			High	2.72678			0
	YEDEINKR	1	4	3	Cont_P13647;Cont_P35908;Cont_P04264		1066.52	0	0.06284			High	1.60847			1
	GSYGSGGSSYGSGGGSYGSGGGGGGHGSYGSGSSSGGYR	1	1	1	Cont_P04264		3312.31	0	7.987e-12					High	8.7453	0
	NKLNDLEDALQQAKEDLAR	1	1	1	Cont_P04264		2184.13	0.001	0.001548	High	3.32259					2
	SLVNLGGSK	9	1	1	Cont_P04264		874.499	0.001	0.01739	High	2.17848	High	2.64165	High	2.01219	0
	DVDGAYMTK	3	1	1	Cont_P04264	M7(Oxidation)	1015.44	0.001	0.1063			High	2.0259	High	1.38403	0
	NMQDMVEDYR	1	1	1	Cont_P04264	N1(Deamidated); M2(Oxidation); M5(Oxidation)	1333.5	0.001	0.1168			High	1.82005			0
	SISISVAR	9	1	1	Cont_P04264		832.489	0.002	0.04539	High	2.22514	High	2.25565	High	2.24546	0
	LRSEIDNVKK	2	1	1	Cont_P04264		1201.69	0.002	0.05803			High	3.59416	High	3.61229	2
	NMQDMVEDYR	2	1	1	Cont_P04264	M2(Oxidation); M5(Oxidation)	1332.52	0.002	0.1554			High	2.78285			0
	LRSEIDNVK	1	1	1	Cont_P04264		1073.59	0.002	0.1511			High	2.49838			1
	DYQELMNTK	2	1	1	Cont_P04264	M6(Oxidation)	1157.52	0.002	0.1418			High	2.47952			0
	NKYEDEINKR	1	2	2	Cont_P13647;Cont_P04264		1308.65	0.002	0.03565					High	1.9921	2
	SGGGFSSGSAGIINYQR	1	1	1	Cont_P04264	N14(Deamidated)	1658.78	0.002	0.03509					High	1.58824	0
Cont_P35527	Keratin, type I cytoskeletal 9 OS=Homo sapiens OX=9606 GN=KRT9 PE=1 SV=3 - [K1C9_HUMAN]	118.398	42.05	20	41	204.139	51.2	23	69	158.474	45.43	22	50	623	62.0268	5.23682
	Sequence	# PSMs	# Proteins	# Protein Groups	Protein Group Accessions	Modifications	MH+ [Da]	q-Value	PEP	A2	XCorr A2	B2	XCorr B2	C2	XCorr C2	# Missed Cleavages
	GGSGGSHGGGSGFGGESGGSYGGGEEASGSGGGYGGGSGK	10	1	1	Cont_P35527		3223.28	0	6.00657e-17	High	8.58937	High	9.08175	High	10.1938	0
	GGSGGSYGGGGSGGGYGGGSGSR	16	1	1	Cont_P35527		1791.73	0	2.274e-05	High	5.67955	High	4.9326	High	5.40525	0
	LASYLDKVQALEEANNDLENK	1	1	1	Cont_P35527		2377.19	0	0.000126	High	4.50207					1
	SGGGGGGGLGSGGSIR	3	1	1	Cont_P35527		1232.6	0	0.0002087	High	4.09898	High	2.44494	High	3.8786	0
	VQALEEANNDLENK	5	1	1	Cont_P35527	N9(Deamidated)	1587.75	0	0.002217	High	4.09337	High	3.56106			0
	EIETYHNLLEGGQEDFESSGAGK	5	1	1	Cont_P35527		2510.13	0	1.896e-09	High	3.95153	High	3.15702	High	6.18863	0
	VQALEEANNDLENK	5	1	1	Cont_P35527		1586.77	0	0.006843	High	3.76566	High	4.76723	High	4.37826	0
	QGVDADINGLR	15	1	1	Cont_P35527	N8(Deamidated)	1158.58	0	0.005879	High	3.72641	High	3.93316	High	3.77717	0
	FSSSSGYGGGSSR	7	1	1	Cont_P35527		1235.53	0	0.04305	High	3.66601	High	3.72145	High	3.46046	0
	IKFEMEQNLR	14	1	1	Cont_P35527	M5(Oxidation)	1323.67	0	0.05547	High	3.49467	High	4.16429	High	3.24405	1
	QGVDADINGLR	6	1	1	Cont_P35527		1157.59	0	0.0007102	High	3.33634	High	3.37276	High	3.44631	0
	QEYEQLIAK	8	1	1	Cont_P35527		1121.58	0	0.05533	High	3.23888	High	3.46694	High	3.15909	0
	HGVQELEIELQSQLSK	4	1	1	Cont_P35527		1837.97	0	2.021e-07	High	3.13992	High	4.85674	High	6.28944	0
	TLLDIDNTR	9	1	1	Cont_P35527		1060.56	0	0.02584	High	2.56523	High	2.50967	High	2.49023	0
	STMQELNSR	5	1	1	Cont_P35527		1065.5	0	0.05312	High	2.54012	High	2.6085	High	2.85893	0
	DIENQYETQITQIEHEVSSSGQEVQSSAK	4	1	1	Cont_P35527		3264.53	0	1.846e-06	High	2.47858	High	4.64031	High	6.48017	0
	FEMEQNLR	3	1	1	Cont_P35527	M3(Oxidation)	1082.49	0	0.04376	High	2.30232	High	2.67426			0
	QVLDNLTMEK	4	1	1	Cont_P35527	M8(Oxidation)	1206.6	0	0.01095	High	2.09477	High	3.02608	High	2.34444	0
	QFSSSYLSR	4	1	1	Cont_P35527		1074.52	0	0.00345	High	2.06603	High	2.60296	High	2.24912	0
	GGGGSFGYSYGGGSGGGFSASSLGGGFGGGSR	1	1	1	Cont_P35527		2705.17	0	0.03612			High	3.96566			0
	IKFEMEQNLR	3	1	1	Cont_P35527	M5(Oxidation); Q7(Deamidated)	1324.66	0	0.05654			High	2.03037			1
	SDLEMQYETLQEELMALK	1	1	1	Cont_P35527	M5(Oxidation); M15(Oxidation)	2203.01	0	0.01621			High	1.62363			0
	KDIENQYETQITQIEHEVSSSGQEVQSSAK	1	1	1	Cont_P35527		3392.62	0	0.0005111					High	3.23877	1
	SDLEMQYETLQEELMALKK	1	1	1	Cont_P35527	M5(Oxidation); M15(Oxidation)	2331.11	0	0.001726					High	3.1682	1
	IKFEMEQNLR	1	1	1	Cont_P35527		1307.68	0	0.006152					High	3.16127	1
	MTLDDFR	7	1	1	Cont_P35527	M1(Oxidation)	913.409	0.001	0.02536	High	2.44582	High	2.59918	High	2.19788	0
	STMQELNSR	2	1	1	Cont_P35527	M3(Oxidation)	1081.5	0.001	0.006525	High	1.77931	High	1.84221			0
	IQDWYDK	5	1	1	Cont_P35527		967.452	0.001	0.1143	High	1.21841	High	1.61848	High	1.20172	0
	EIETYHNLLEGGQEDFESSGAGK	1	1	1	Cont_P35527	Q13(Deamidated)	2511.14	0.001	0.09784			High	3.19887			0
	TLLDIDNTR	1	1	1	Cont_P35527	N7(Deamidated)	1061.55	0.001	0.0797			High	2.8845			0
	LASYLDK	3	4	4	Cont_P02533;Cont_P13645;Cont_P35527;Cont_P08779		809.441	0.002	0.0677	High	2.09133	High	2.16346	High	2.28652	0
	TLNDMRQEYEQLIAK	2	1	1	Cont_P35527	M5(Oxidation)	1867.92	0.002	0.2306			High	2.72992			1
	IQDWYDKK	2	1	1	Cont_P35527		1095.55	0.002	0.1869			High	1.92377	High	1.84975	1
	FEMEQNLR	1	1	1	Cont_P35527		1066.5	0.002	0.02265					High	1.47472	0
Q96KK5	Histone H2A type 1-H OS=Homo sapiens OX=9606 GN=H2AC12 PE=1 SV=3 - [H2A1H_HUMAN]	27.0436	35.16	3	9	19.7246	35.16	3	6	27.7406	50	4	9	128	13.8978	10.8872
	Sequence	# PSMs	# Proteins	# Protein Groups	Protein Group Accessions	Modifications	MH+ [Da]	q-Value	PEP	A2	XCorr A2	B2	XCorr B2	C2	XCorr C2	# Missed Cleavages
	VGAGAPVYLAAVLEYLTAEILELAGNAAR	7	10	1	Q96KK5		2915.59	0	0.000317	High	5.80907	High	6.79273	High	5.37208	0
	AGLQFPVGR	9	10	1	Q96KK5		944.532	0	0.002635	High	2.95856	High	2.75176	High	2.78131	0
	VTIAQGGVLPNIQAVLLPK	1	8	1	Q96KK5		1931.17	0	0.001973					High	4.94232	0
	HLQLAIR	7	10	1	Q96KK5		850.526	0.001	0.00132	High	2.59741	High	2.31123	High	2.63091	0
P23396	Small ribosomal subunit protein uS3 OS=Homo sapiens OX=9606 GN=RPS3 PE=1 SV=2 - [RS3_HUMAN]	19.281	37.04	8	10	8.01781	10.7	2	3	13.7139	33.74	6	6	243	26.6714	9.65674
	Sequence	# PSMs	# Proteins	# Protein Groups	Protein Group Accessions	Modifications	MH+ [Da]	q-Value	PEP	A2	XCorr A2	B2	XCorr B2	C2	XCorr C2	# Missed Cleavages
	KPLPDHVSIVEPK	2	2	1	P23396		1458.83	0	5.194e-05	High	3.10099			High	3.63064	0
	ELAEDGYSGVEVR	3	2	1	P23396		1423.67	0	0.0279	High	2.90384	High	3.43303	High	2.69729	0
	FVDGLMIHSGDPVNYYVDTAVR	1	2	1	P23396		2468.2	0	0.0001242					High	3.13002	0
	GGKPEPPAMPQPVPTA	2	2	1	P23396		1573.81	0.001	0.00124	High	3.03807					0
	DEILPTTPISEQK	4	2	1	P23396		1470.77	0.001	0.00169	High	2.81692	High	2.43687	High	1.97983	0
	FIMESGAK	2	2	1	P23396		882.439	0.001	0.009173	High	1.40804					0
	GLCAIAQAESLR	2	2	1	P23396	C3(Carbamidomethyl)	1288.67	0.002	0.01874	High	2.62579			High	1.44631	0
	ACYGVLR	1	2	1	P23396	C2(Carbamidomethyl)	838.425	0.002	0.02926	High	1.26954					0
	ELTAVVQK	1	2	1	P23396		887.52	0.005	0.1109	High	1.90772					0
	AELNEFLTR	1	2	1	P23396		1092.57	0.006	0.1093					High	2.27614	0
Cont_P60712	Actin, cytoplasmic 1 OS=Bos taurus OX=9913 GN=ACTB PE=1 SV=1 - [ACTB_BOVIN]	7.78492	10.4	3	3					90.8458	49.33	14	29	375	41.7097	5.47803
	Sequence	# PSMs	# Proteins	# Protein Groups	Protein Group Accessions	Modifications	MH+ [Da]	q-Value	PEP	A2	XCorr A2	B2	XCorr B2	C2	XCorr C2	# Missed Cleavages
	VAPEEHPVLLTEAPLNPK	3	2	1	Cont_P60712		1954.06	0	2.042e-05	High	3.30103			High	5.55006	0
	EITALAPSTMK	4	2	1	Cont_P60712		1161.62	0	0.0001455	High	2.43782			High	2.95979	0
	GYSFTTTAER	2	2	1	Cont_P60712		1132.53	0	0.006128	High	2.04607			High	2.79172	0
	LCYVALDFEQEMATAASSSSLEK	1	2	1	Cont_P60712	C2(Carbamidomethyl)	2550.18	0	3.03e-05					High	6.18093	0
	QEYDESGPSIVHR	3	2	1	Cont_P60712		1516.7	0	0.0009953					High	5.33349	0
	TTGIVMDSGDGVTHTVPIYEGYALPHAILR	2	2	1	Cont_P60712		3183.62	0	1.629e-06					High	5.08772	0
	DLYANTVLSGGTTMYPGIADR	3	2	1	Cont_P60712		2215.09	0	4.362e-07					High	4.79609	0
	IWHHTFYNELR	2	2	1	Cont_P60712		1515.75	0	0.001046					High	4.40448	0
	KDLYANTVLSGGTTMYPGIADR	1	2	1	Cont_P60712	N6(Deamidated)	2344.17	0	9.053e-06					High	3.91256	1
	SYELPDGQVITIGNER	2	2	1	Cont_P60712		1790.89	0	3.126e-05					High	3.40347	0
	AGFAGDDAPR	2	2	1	Cont_P60712		976.449	0	0.0017					High	3.01472	0
	EITALAPSTMK	2	2	1	Cont_P60712	M10(Oxidation)	1177.61	0	0.0003507					High	2.85503	0
	EKLCYVALDFEQEMATAASSSSLEK	1	2	1	Cont_P60712	C4(Carbamidomethyl)	2807.32	0	0.0005395					High	2.15751	1
	VAPEEHPVLLTEAPLNPK	1	2	1	Cont_P60712	N16(Deamidated)	1955.07	0	0.004901					High	1.84115	0
	HQGVMVGMGQK	1	2	1	Cont_P60712	M8(Oxidation)	1187.57	0.002	0.01503					High	1.71624	0
	DLTDYLMK	1	2	1	Cont_P60712	M7(Oxidation)	1014.48	0.002	0.04946					High	1.57067	0
	HQGVMVGMGQK	1	2	1	Cont_P60712	M5(Oxidation); M8(Oxidation)	1203.56	0.005	0.1025					High	1.7437	0
Cont_P13645	Keratin, type I cytoskeletal 10 OS=Homo sapiens OX=9606 GN=KRT10 PE=1 SV=6 - [K1C10_HUMAN]	41.8168	25.86	12	16	108.707	38.01	20	43	112.685	46.06	23	42	584	58.7917	5.21143
	Sequence	# PSMs	# Proteins	# Protein Groups	Protein Group Accessions	Modifications	MH+ [Da]	q-Value	PEP	A2	XCorr A2	B2	XCorr B2	C2	XCorr C2	# Missed Cleavages
	NVSTGDVNVEMNAAPGVDLTQLLNNMR	6	1	1	Cont_P13645	M11(Oxidation); M26(Oxidation)	2904.39	0	0.0003684	High	4.62622	High	3.02749	High	2.13892	0
	GSLGGGFSSGGFSGGSFSR	7	1	1	Cont_P13645		1707.77	0	9.384e-09	High	3.94383	High	4.4117	High	4.54095	0
	LKYENEVALR	8	1	1	Cont_P13645		1234.68	0	0.01118	High	3.68237	High	4.28641	High	3.84701	1
	SQYEQLAEQNR	5	1	1	Cont_P13645		1365.64	0	0.05592	High	3.51074	High	3.61669	High	3.57067	0
	ALEESNYELEGK	4	1	1	Cont_P13645		1381.65	0	0.0002472	High	3.34208	High	3.28679	High	3.45398	0
	SLLEGEGSSGGGGR	8	1	1	Cont_P13645		1262.6	0	0.02705	High	3.11129	High	3.50093	High	3.42697	0
	LENEIQTYR	5	1	1	Cont_P13645		1165.58	0	0.04883	High	2.80926	High	2.98347	High	2.83082	0
	VTMQNLNDR	6	4	4	Cont_P02533;Cont_P13645;Cont_Q7Z3Y8;Cont_P08779		1090.53	0	0.004307	High	2.31286	High	2.87216	High	3.01444	0
	SQYEQLAEQNRK	5	1	1	Cont_P13645		1493.74	0	0.001471	High	2.29225	High	2.89302	High	3.09064	1
	VTMQNLNDR	2	3	3	Cont_P02533;Cont_P08779;Cont_P13645	M3(Oxidation)	1106.53	0	0.03436	High	2.13978	High	3.04155			0
	NVSTGDVNVEMNAAPGVDLTQLLNNMR	1	1	1	Cont_P13645	M11(Oxidation); N24(Deamidated); M26(Oxidation)	2905.37	0	0.0104			High	4.39213			0
	QSVEADINGLRR	5	1	1	Cont_P13645	N8(Deamidated)	1358.7	0	0.006022			High	3.11426	High	2.38033	1
	QSLEASLAETEGR	4	1	1	Cont_P13645		1390.68	0	2.463e-05			High	3.01231	High	3.80128	0
	NQILNLTTDNANILLQIDNAR	2	1	1	Cont_P13645		2367.27	0	0.002557			High	2.86044	High	2.82653	0
	VLDELTLTK	3	1	1	Cont_P13645		1031.6	0	0.05765			High	2.69197	High	2.6196	0
	YENEVALR	2	1	1	Cont_P13645		993.5	0	0.004493			High	2.48314	High	2.51126	0
	QSVEADINGLRR	2	1	1	Cont_P13645		1357.72	0	0.004752			High	1.81367	High	2.78156	1
	AETECQNTEYQQLLDIK	3	1	1	Cont_P13645	C5(Carbamidomethyl)	2082.97	0	0.0002032					High	3.70836	0
	VTMQNLNDR	1	3	3	Cont_P02533;Cont_P13645;Cont_Q7Z3Y8	N7(Deamidated)	1091.52	0	0.002065					High	2.89732	0
	SSSSGSVGESSSKGPR	2	1	1	Cont_P13645		1495.7	0.001	0.02183	High	1.94826	High	1.9681			1
	DAEAWFNEK	3	2	2	Cont_P13645;Cont_Q7Z3Y8		1109.49	0.001	0.1056			High	2.59722	High	2.6802	0
	QSVEADINGLR	1	1	1	Cont_P13645		1201.62	0.001	0.08454			High	2.17835			0
	GSSGGGCFGGSSGGYGGLGGFGGGSFR	1	1	1	Cont_P13645	C7(Carbamidomethyl)	2342.99	0.001	0.009569					High	1.38999	0
	LASYLDK	3	4	4	Cont_P02533;Cont_P13645;Cont_P35527;Cont_P08779		809.441	0.002	0.0677	High	2.09133	High	2.16346	High	2.28652	0
	NVQALEIELQSQLALK	3	1	1	Cont_P13645		1797.01	0.002	0.1639	High	1.57005	High	2.46991	High	1.85088	0
	SEITELR	5	1	1	Cont_P13645		847.452	0.002	0.04208			High	2.15938	High	2.19341	0
	NHEEEMKDLR	1	1	1	Cont_P13645		1300.6	0.002	0.05026					High	3.64471	1
	NHEEEMKDLR	1	1	1	Cont_P13645	M6(Oxidation)	1316.59	0.002	0.01247					High	2.24006	1
	IRLENEIQTYR	1	1	1	Cont_P13645		1434.77	0.003	0.07585					High	2.17141	1
	IKEWYEK	1	1	1	Cont_P13645		995.52	0.006	0.1096					High	2.07511	1
P23528	Cofilin-1 OS=Homo sapiens OX=9606 GN=CFL1 PE=1 SV=3 - [COF1_HUMAN]					2.51458	23.49	2	2	37.9281	48.8	7	12	166	18.4907	8.08936
	Sequence	# PSMs	# Proteins	# Protein Groups	Protein Group Accessions	Modifications	MH+ [Da]	q-Value	PEP	A2	XCorr A2	B2	XCorr B2	C2	XCorr C2	# Missed Cleavages
	YALYDATYETK	3	1	1	P23528		1337.63	0	0.006565			High	2.51458	High	3.21186	0
	NIILEEGKEILVGDVGQTVDDPYATFVK	3	1	1	P23528		3062.6	0	1.078e-06			High	1.47642	High	5.4461	1
	KEDLVFIFWAPESAPLK	2	1	1	P23528		1990.07	0	1.736e-05					High	4.88029	1
	EILVGDVGQTVDDPYATFVK	1	1	1	P23528		2166.1	0	2.099e-06					High	3.89703	0
	HELQANCYEEVKDR	1	1	1	P23528	C7(Carbamidomethyl)	1790.81	0	0.0002094					High	3.48132	1
	AVLFCLSEDKK	3	1	1	P23528	C5(Carbamidomethyl)	1309.68	0	0.0002933					High	3.1618	1
	AVLFCLSEDK	1	1	1	P23528	C5(Carbamidomethyl)	1181.59	0.002	0.0516					High	1.7916	0
P23284	Peptidyl-prolyl cis-trans isomerase B OS=Homo sapiens OX=9606 GN=PPIB PE=1 SV=2 - [PPIB_HUMAN]	55.9481	43.98	11	23	37.1748	38.43	8	17	43.4884	37.96	9	18	216	23.7275	9.40771
	Sequence	# PSMs	# Proteins	# Protein Groups	Protein Group Accessions	Modifications	MH+ [Da]	q-Value	PEP	A2	XCorr A2	B2	XCorr B2	C2	XCorr C2	# Missed Cleavages
	TVDNFVALATGEK	7	1	1	P23284		1364.71	0	0.002147	High	3.80624	High	3.70724	High	3.41677	0
	IEVEKPFAIAK	9	1	1	P23284		1244.73	0	0.02266	High	3.63485	High	3.64964	High	3.28361	0
	HYGPGWVSMANAGK	6	1	1	P23284		1474.69	0	5.115e-08	High	3.2371	High	2.76792	High	3.43423	0
	IEVEKPFAIAKE	3	1	1	P23284		1373.77	0	0.0003639	High	2.80661			High	1.96699	1
	DTNGSQFFITTVK	14	1	1	P23284	N3(Deamidated)	1458.71	0	0.0006542	High	2.68882	High	2.80116	High	3.31094	0
	VIKDFMIQGGDFTR	2	1	1	P23284		1626.83	0	1.846e-05	High	1.90369			High	3.2469	1
	DTNGSQFFITTVK	5	1	1	P23284		1457.73	0	6.695e-06	High	1.78954	High	1.76991	High	2.56707	0
	DFMIQGGDFTR	2	1	1	P23284		1286.58	0	0.0006608	High	1.6054			High	2.59971	0
	DKPLKDVIIADCGK	1	1	1	P23284	C12(Carbamidomethyl)	1571.84	0.001	0.01047	High	3.16671					1
	DVIIADCGK	2	1	1	P23284	C7(Carbamidomethyl)	990.493	0.001	0.01482	High	2.38595	High	2.12951			0
	IGDEDVGR	3	1	1	P23284		860.411	0.002	0.2048	High	2.15483	High	2.13462	High	2.18425	0
	FPDENFK	2	1	1	P23284		896.415	0.002	0.172	High	1.79616	High	1.57264			0
	VIFGLFGK	2	1	1	P23284		880.529	0.002	0.1483			High	1.85024	High	1.72387	0
P62241	Small ribosomal subunit protein eS8 OS=Homo sapiens OX=9606 GN=RPS8 PE=1 SV=2 - [RS8_HUMAN]	24.159	39.9	7	11	15.194	27.88	5	7	20.9961	41.35	7	10	208	24.1902	10.3159
	Sequence	# PSMs	# Proteins	# Protein Groups	Protein Group Accessions	Modifications	MH+ [Da]	q-Value	PEP	A2	XCorr A2	B2	XCorr B2	C2	XCorr C2	# Missed Cleavages
	ISSLLEEQFQQGK	6	1	1	P62241		1506.78	0	0.0001009	High	4.8498	High	3.81482	High	4.40422	0
	IIDVVYNASNNELVR	4	1	1	P62241		1718.9	0	0.0001539	High	2.92775	High	2.91538	High	1.3128	0
	QWYESHYALPLGR	2	1	1	P62241		1619.8	0	0.003267	High	2.64587			High	2.02478	0
	LTPEEEEILNK	7	1	1	P62241		1314.68	0	0.0003359	High	2.57131	High	2.35956	High	2.60945	0
	NCIVLIDSTPYR	3	1	1	P62241	C2(Carbamidomethyl)	1450.74	0	0.006914	High	2.40845	High	1.87104	High	2.27038	0
	LDVGNFSWGSECCTR	2	1	1	P62241	C12(Carbamidomethyl); C13(Carbamidomethyl)	1787.75	0	0.0001335					High	2.55342	0
	ELEFYLR	3	1	1	P62241		969.504	0.002	0.02674	High	2.19035	High	1.46318	High	1.66473	0
	KYELGRPAANTK	1	1	1	P62241		1347.74	0.005	0.1039	High	1.92531					1
O14818	Proteasome subunit alpha type-7 OS=Homo sapiens OX=9606 GN=PSMA7 PE=1 SV=1 - [PSA7_HUMAN]	29.9581	25	6	12	40.2284	39.52	8	17	64.656	46.77	10	24	248	27.8696	8.45557
	Sequence	# PSMs	# Proteins	# Protein Groups	Protein Group Accessions	Modifications	MH+ [Da]	q-Value	PEP	A2	XCorr A2	B2	XCorr B2	C2	XCorr C2	# Missed Cleavages
	NYTDEAIETDDLTIK	6	1	1	O14818		1740.82	0	5.937e-07	High	4.55768	High	3.89414	High	4.789	0
	LYQTDPSGTYHAWK	10	1	1	O14818		1666.79	0	5.993e-05	High	4.35473	High	4.43908	High	4.13846	0
	ILNPEEIEK	6	1	1	O14818		1084.59	0	0.05539	High	2.65362	High	2.70158	High	2.72018	0
	DIVVLGVEK	8	1	1	O14818		971.578	0	0.03163	High	2.40063	High	2.41266	High	2.46996	0
	AITVFSPDGHLFQVEYAQEAVK	3	1	1	O14818		2449.24	0	5.493e-05			High	5.11956	High	7.06183	0
	LTVEDPVTVEYITR	2	1	1	O14818		1634.87	0	2.2e-07			High	2.65244	High	3.85878	0
	ALLEVVQSGGK	2	1	1	O14818		1100.63	0	0.0001705					High	2.93677	0
	YVAEIEKEKEENEK	1	1	1	O14818		1737.86	0	0.003684					High	2.61464	2
	NIELAVMR	5	1	1	O14818		945.519	0.001	0.1002	High	1.81653	High	2.31462	High	2.48398	0
	YVAEIEK	8	1	1	O14818		851.451	0.002	0.07252	High	2.10904	High	1.45909	High	2.09901	0
	NIELAVMR	2	1	1	O14818	M7(Oxidation)	961.514	0.002	0.03725			High	1.28983	High	1.52973	0
P08865	Small ribosomal subunit protein uS2 OS=Homo sapiens OX=9606 GN=RPSA PE=1 SV=4 - [RSSA_HUMAN]	18.9438	23.39	3	6	5.57878	14.24	2	3	42.5936	46.1	10	14	295	32.8334	4.86865
	Sequence	# PSMs	# Proteins	# Protein Groups	Protein Group Accessions	Modifications	MH+ [Da]	q-Value	PEP	A2	XCorr A2	B2	XCorr B2	C2	XCorr C2	# Missed Cleavages
	ADHQPLTEASYVNLPTIALCNTDSPLR	4	2	1	P08865	C20(Carbamidomethyl)	2996.49	0	0.0001052	High	6.60038			High	4.38936	0
	FAAATGATPIAGR	5	2	1	P08865		1203.65	0	0.0005821	High	3.28055	High	2.81705	High	3.35276	0
	EHPWEVMPDLYFYRDPEEIEKEEQAAAEK	4	2	1	P08865		3578.64	0	6.775e-07	High	2.01196	High	2.76174	High	4.55667	2
	EHPWEVMPDLYFYRDPEEIEKEEQAAAEK	2	2	1	P08865	Q24(Deamidated)	3579.65	0	2.067e-06			High	1.12539	High	3.42204	2
	AIVAIENPADVSVISSR	1	1	1	P08865		1740.95	0	9.934e-09					High	5.00592	0
	FTPGTFTNQIQAAFR	1	1	1	P08865		1698.86	0	0.0004974					High	3.24084	0
	YVDIAIPCNNK	1	1	1	P08865	C8(Carbamidomethyl)	1306.65	0	6.132e-05					High	2.89105	0
	DPEEIEKEEQAAAEK	1	1	1	P08865		1715.8	0	0.002802					High	2.68258	1
	SDGIYIINLK	1	1	1	P08865		1135.64	0	0.0005058					High	2.65447	0
	GAHSVGLMWWMLAR	1	1	1	P08865		1614.8	0.002	0.06005					High	2.10642	0
	EHPWEVMPDLYFYRDPEEIEKEEQAAAEK	1	2	1	P08865	M7(Oxidation)	3594.64	0.004	0.04806	High	2.22953					2
	EHPWEVMPDLYFYR	1	1	1	P08865		1881.86	0.005	0.09511					High	2.08397	0
P28074	Proteasome subunit beta type-5 OS=Homo sapiens OX=9606 GN=PSMB5 PE=1 SV=3 - [PSB5_HUMAN]	53.2708	36.88	9	18	41.4639	36.88	9	15	74.1462	44.87	10	23	263	28.4622	6.91748
	Sequence	# PSMs	# Proteins	# Protein Groups	Protein Group Accessions	Modifications	MH+ [Da]	q-Value	PEP	A2	XCorr A2	B2	XCorr B2	C2	XCorr C2	# Missed Cleavages
	DAYSGGAVNLYHVR	11	1	1	P28074		1521.75	0	2.291e-06	High	4.14573	High	3.21141	High	5.42522	0
	ATAGAYIASQTVK	7	1	1	P28074		1280.69	0	0.008807	High	4.12986	High	4.38757	High	4.29192	0
	VSSDNVADLHEK	6	1	1	P28074		1313.63	0	8.28e-05	High	4.02668	High	3.72251	High	4.75008	0
	GPGLYYVDSEGNR	6	1	1	P28074		1426.66	0	0.0006246	High	3.65975	High	3.5109	High	4.08149	0
	HGVIVAADSR	4	1	1	P28074		1024.55	0	0.01444	High	2.93243	High	3.31609	High	3.11953	0
	RGPGLYYVDSEGNR	5	1	1	P28074		1582.76	0	4.596e-05	High	2.79942	High	3.27756	High	3.74066	1
	LLANMVYQYK	6	1	1	P28074		1242.66	0	0.007164	High	2.3213	High	2.65641	High	2.69897	0
	GYSYDLEVEQAYDLAR	3	1	1	P28074		1891.87	0	1.751e-07	High	2.17997	High	1.38608	High	4.3789	0
	AIYQATYR	6	1	1	P28074		985.51	0.002	0.2105	High	2.00552	High	2.04985	High	1.95667	0
	ISGATFSVGSGSVYAYGVMDR	1	1	1	P28074	M19(Oxidation)	2140.01	0.002	0.02006					High	1.76944	0
	GYSYDLEVEQAYDLAR	1	1	1	P28074	Q10(Deamidated)	1892.87	0.002	0.02143					High	1.11856	0
P0DMV8	Heat shock 70 kDa protein 1A OS=Homo sapiens OX=9606 GN=HSPA1A PE=1 SV=1 - [HS71A_HUMAN]	117.687	37.13	19	41	85.6669	26.99	14	31	133.602	40.25	20	47	641	70.009	5.65576
	Sequence	# PSMs	# Proteins	# Protein Groups	Protein Group Accessions	Modifications	MH+ [Da]	q-Value	PEP	A2	XCorr A2	B2	XCorr B2	C2	XCorr C2	# Missed Cleavages
	HWPFQVINDGDKPK	4	1	1	P0DMV8		1680.85	0	0.009743	High	5.06176	High	5.4149	High	4.5703	0
	NQVALNPQNTVFDAK	8	1	1	P0DMV8		1658.85	0	4.485e-07	High	4.88706	High	4.7308	High	5.24006	0
	ELEQVCNPIISGLYQGAGGPGPGGFGAQGPK	2	1	1	P0DMV8	C6(Carbamidomethyl)	3055.5	0	0.0001171	High	4.26814			High	4.10191	0
	LVNHFVEEFK	5	1	1	P0DMV8		1261.66	0	0.0685	High	4.2648	High	3.70223	High	2.52719	0
	AQIHDLVLVGGSTR	10	1	1	P0DMV8		1465.81	0	0.02523	High	4.05798	High	3.68446	High	3.57812	0
	QTQIFTTYSDNQPGVLIQVYEGER	5	1	1	P0DMV8		2786.36	0	3.815e-07	High	4.05288			High	3.86077	0
	KFGDPVVQSDMK	4	1	1	P0DMV8		1350.67	0	7.924e-06	High	3.7703			High	3.36161	1
	FGDPVVQSDMK	5	1	1	P0DMV8		1222.58	0	0.003256	High	3.52847	High	3.16898	High	3.43097	0
	ATAGDTHLGGEDFDNR	5	1	1	P0DMV8		1675.73	0	0.0007131	High	3.31078	High	4.67078	High	4.01762	0
	NALESYAFNMK	5	1	1	P0DMV8		1287.6	0	0.0004047	High	2.99732	High	2.72135	High	2.96216	0
	TTPSYVAFTDTER	9	2	2	P0DMV8;P11142		1487.7	0	5.66e-06	High	2.98845	High	2.9783	High	3.04579	0
	NALESYAFNMK	5	1	1	P0DMV8	M10(Oxidation)	1303.6	0	0.0002802	High	2.96244	High	2.39659	High	2.89013	0
	IINEPTAAAIAYGLDR	8	1	1	P0DMV8		1687.91	0	2.886e-05	High	2.86797	High	3.40415	High	5.59277	0
	VEIIANDQGNR	3	3	3	P0DMV8;P11142;P11021		1228.63	0	0.004885	High	2.60101	High	2.40507	High	2.59273	0
	AFYPEEISSMVLTK	7	1	1	P0DMV8		1614.81	0	0.0001459	High	2.44819	High	2.36061	High	2.25239	0
	YKAEDEVQR	3	1	1	P0DMV8		1137.55	0	0.00021	High	2.28426	High	2.26641	High	2.51232	1
	FEELCSDLFR	3	1	1	P0DMV8	C5(Carbamidomethyl)	1315.6	0	5.5e-05	High	2.03794	High	1.56822	High	3.0465	0
	ELEQVCNPIISGLYQGAGGPGPGGFGAQGPK	1	1	1	P0DMV8	C6(Carbamidomethyl); Q15(Deamidated)	3056.5	0	1.75e-09					High	5.52459	0
	DAGVIAGLNVLR	1	1	1	P0DMV8		1197.7	0	0.004008					High	3.70065	0
	QTQIFTTYSDNQPGVLIQVYEGER	2	1	1	P0DMV8	Q12(Deamidated)	2787.37	0	1.201e-05					High	3.62537	0
	LVNHFVEEFKR	1	1	1	P0DMV8		1417.76	0.001	0.0003964	High	4.0681					1
	HWPFQVINDGDKPK	2	1	1	P0DMV8	N8(Deamidated)	1681.83	0.001	0.001093	High	3.34351	High	2.57002			0
	LLQDFFNGR	10	1	1	P0DMV8	N7(Deamidated)	1110.56	0.001	0.001037	High	2.55912	High	2.1166	High	2.10563	0
	LLQDFFNGR	4	1	1	P0DMV8		1109.57	0.001	0.02037	High	2.51701	High	1.85903	High	2.43666	0
	LSKEEIER	1	1	1	P0DMV8		1003.54	0.001	0.00111	High	1.9631					1
	AFYPEEISSMVLTK	2	1	1	P0DMV8	M10(Oxidation)	1630.81	0.001	0.003786	High	1.92368					0
	NALESYAFNMK	2	1	1	P0DMV8	N1(Deamidated)	1288.59	0.002	0.0151	High	1.75969			High	1.91247	0
	STLEPVEK	1	1	1	P0DMV8		902.483	0.002	0.03968					High	2.5275	0
	SAVEDEGLK	1	1	1	P0DMV8		947.468	0.002	0.01134					High	2.25296	0
P11142	Heat shock cognate 71 kDa protein OS=Homo sapiens OX=9606 GN=HSPA8 PE=1 SV=1 - [HSP7C_HUMAN]	161.734	37	23	62	125.007	38.54	23	52	142.557	37.93	22	57	646	70.8542	5.51611
	Sequence	# PSMs	# Proteins	# Protein Groups	Protein Group Accessions	Modifications	MH+ [Da]	q-Value	PEP	A2	XCorr A2	B2	XCorr B2	C2	XCorr C2	# Missed Cleavages
	NQTAEKEEFEHQQK	4	1	1	P11142		1745.81	0	0.0001042	High	5.24132	High	5.21633	High	5.23232	1
	NQVAMNPTNTVFDAK	8	1	1	P11142		1649.8	0	0.0009011	High	4.67785	High	4.3407	High	4.62074	0
	RFDDAVVQSDMK	10	1	1	P11142		1410.67	0	0.0001531	High	4.22127	High	3.88054	High	4.21318	1
	STAGDTHLGGEDFDNR	11	1	1	P11142		1691.73	0	0.00179	High	4.18975	High	4.4105	High	4.29339	0
	IINEPTAAAIAYGLDKK	4	1	1	P11142		1787.99	0	0.0001705	High	4.16304	High	3.12993	High	2.64534	1
	MKEIAEAYLGK	8	1	1	P11142		1252.66	0	0.01963	High	4.02461	High	3.92023	High	3.72477	1
	HWPFMVVNDAGRPK	3	1	1	P11142		1653.83	0	0.0001872	High	3.73289			High	3.48639	0
	SQIHDIVLVGGSTR	8	1	1	P11142		1481.81	0	3.215e-05	High	3.7061	High	3.56598	High	3.86793	0
	IINEPTAAAIAYGLDK	7	2	2	P11142;P11021		1659.9	0	0.0002259	High	3.45721	High	2.96293	High	3.44296	0
	FDDAVVQSDMK	3	1	1	P11142		1254.57	0	6.502e-05	High	3.44473	High	3.59552	High	3.59899	0
	TVTNAVVTVPAYFNDSQR	6	1	1	P11142		1982	0	0.0001636	High	3.40459	High	2.06244	High	2.63207	0
	NSLESYAFNMK	5	1	1	P11142		1303.6	0	0.001019	High	3.35456	High	2.16275	High	2.74288	0
	DAGTIAGLNVLR	4	1	1	P11142		1199.67	0	0.04956	High	3.33568	High	3.19216	High	2.6267	0
	NQVAMNPTNTVFDAK	11	1	1	P11142	M5(Oxidation)	1665.79	0	0.000147	High	3.08411	High	3.05591	High	3.04305	0
	TTPSYVAFTDTER	9	2	2	P0DMV8;P11142		1487.7	0	5.66e-06	High	2.98845	High	2.9783	High	3.04579	0
	VEIIANDQGNR	3	3	3	P0DMV8;P11142;P11021		1228.63	0	0.004885	High	2.60101	High	2.40507	High	2.59273	0
	VCNPIITK	5	1	1	P11142	C2(Carbamidomethyl)	944.523	0	0.0074	High	2.55722	High	2.32829	High	2.45016	0
	EIAEAYLGK	6	1	1	P11142		993.526	0	0.007805	High	2.40258	High	2.45917	High	2.23425	0
	FEELNADLFR	4	1	1	P11142		1253.62	0	0.01145	High	2.38372	High	3.12161	High	3.34135	0
	NQVAMNPTNTVFDAK	8	1	1	P11142	Q2(Deamidated)	1650.78	0	0.007025	High	2.34136	High	1.47189	High	3.38841	0
	ARFEELNADLFR	3	1	1	P11142		1480.76	0	0.04831	High	2.25101	High	3.55568	High	2.28462	1
	NSLESYAFNMK	4	1	1	P11142	M10(Oxidation)	1319.59	0	0.03191	High	2.13717	High	2.38712	High	2.19424	0
	SFYPEEVSSMVLTK	8	1	1	P11142		1616.79	0	0.001016	High	1.96232	High	1.71223	High	1.92878	0
	QTQTFTTYSDNQPGVLIQVYEGER	4	1	1	P11142		2774.33	0	0.02025			High	3.54247	High	3.47965	0
	NQTAEKEEFEHQQK	2	1	1	P11142	Q2(Deamidated)	1746.81	0	1.907e-06					High	3.93428	1
	LLQDFFNGK	11	1	1	P11142	N7(Deamidated)	1082.55	0.001	0.112	High	2.01539	High	2.36886	High	1.94449	0
	MVNHFIAEFK	2	1	1	P11142	M1(Oxidation)	1251.62	0.001	0.02413	High	1.59204	High	2.17376			0
	LLQDFFNGK	4	1	1	P11142		1081.57	0.001	0.0765	High	1.34219	High	1.79078	High	2.28388	0
	NSLESYAFNMK	2	1	1	P11142	N1(Deamidated)	1304.58	0.002	0.01143	High	1.25196			High	1.61905	0
	GTLDPVEK	3	1	1	P11142		858.457	0.003	0.03817	High	2.31195	High	2.05746			0
	SFYPEEVSSMVLTK	1	1	1	P11142	M10(Oxidation)	1632.79	0.003	0.07541					High	2.11235	0
Cont_P35908	Keratin, type II cytoskeletal 2 epidermal OS=Homo sapiens OX=9606 GN=KRT2 PE=1 SV=2 - [K22E_HUMAN]	26.7371	15.65	8	12	73.1962	28.48	16	26	94.9219	38.03	18	33	639	65.3932	8.00146
	Sequence	# PSMs	# Proteins	# Protein Groups	Protein Group Accessions	Modifications	MH+ [Da]	q-Value	PEP	A2	XCorr A2	B2	XCorr B2	C2	XCorr C2	# Missed Cleavages
	FLEQQNQVLQTK	8	4	3	Cont_P35908;Cont_P04264;Cont_Q9R0H5		1475.79	0	0.01465	High	4.28514	High	4.37374	High	4.24244	0
	GSSSGGGYSSGSSSYGSGGR	6	1	1	Cont_P35908		1740.71	0	0.0001508	High	3.03605	High	5.23648	High	4.65348	0
	IEISELNR	7	2	2	Cont_P35908;Cont_P04264		973.532	0	0.007466	High	2.50678	High	2.75269	High	2.72978	0
	NLDLDSIIAEVK	3	2	2	Cont_P13647;Cont_P35908		1329.73	0	0.01732	High	2.3669	High	2.61303	High	2.15725	0
	SLVGLGGTK	8	1	1	Cont_P35908		831.494	0	0.07439	High	2.1653	High	2.63669	High	2.22373	0
	AQYEEIAQR	4	1	1	Cont_P35908		1107.54	0	0.006774	High	2.15387	High	2.53343	High	2.46177	0
	FLEQQNQVLQTK	1	3	2	Cont_P35908;Cont_P04264	N6(Deamidated)	1476.77	0	0.002694			High	4.4598			0
	GGSSSGGGYGSGGGGSSSVK	2	1	1	Cont_P35908		1588.68	0	0.00128			High	3.48618	High	5.46106	0
	VDLLNQEIEFLK	5	1	1	Cont_P35908		1460.8	0	1.904e-06			High	3.01799	High	3.9015	0
	LNDLEEALQQAK	2	1	1	Cont_P35908		1371.71	0	0.001355			High	2.77255	High	3.40303	0
	NVQDAIADAEQR	4	1	1	Cont_P35908		1329.64	0	0.0006731			High	2.73662	High	3.00133	0
	GGSISGGGYGSGGGK	2	1	1	Cont_P35908		1197.55	0	0.03118			High	2.01217	High	2.07768	0
	YEDEINKR	1	4	3	Cont_P13647;Cont_P35908;Cont_P04264		1066.52	0	0.06284			High	1.60847			1
	TAAENDFVTLKK	1	1	1	Cont_P35908		1336.71	0	0.0001232					High	4.07454	1
	HGGGGGGFGGGGFGSR	4	1	1	Cont_P35908		1320.58	0	0.0009267					High	3.85979	0
	FASFIDK	4	4	3	Cont_P13647;Cont_P35908;Cont_Q9R0H5		827.43	0.002	0.2143	High	1.81997	High	1.66453	High	2.05878	0
	GGSISGGGYGSGGGKHSSGGGSR	2	1	1	Cont_P35908		1922.87	0.002	0.1809	High	1.44674	High	3.24998			1
	DYQELMNVK	3	1	1	Cont_P35908		1139.54	0.002	0.05207			High	1.37702	High	2.59997	0
	TSQNSELNNMQDLVEDYKK	1	1	1	Cont_P35908		2256.04	0.002	0.01349					High	3.37926	1
	DVDNAYMIK	1	1	1	Cont_P35908		1068.5	0.002	0.01604					High	1.77654	0
	GGGFGGGSSFGGGSGFSGGGFGGGGFGGGR	1	1	1	Cont_P35908		2399.02	0.006	0.1093					High	2.24001	0
	DVDNAYMIK	1	1	1	Cont_P35908	M7(Oxidation)	1084.5	0.008	0.3573			High	1.761			0
P25789	Proteasome subunit alpha type-4 OS=Homo sapiens OX=9606 GN=PSMA4 PE=1 SV=1 - [PSA4_HUMAN]	12.9518	22.99	6	6	20.6024	29.5	6	9	27.7584	39.85	9	13	261	29.4652	7.72314
	Sequence	# PSMs	# Proteins	# Protein Groups	Protein Group Accessions	Modifications	MH+ [Da]	q-Value	PEP	A2	XCorr A2	B2	XCorr B2	C2	XCorr C2	# Missed Cleavages
	HYGFQLYQSDPSGNYGGWK	3	1	1	P25789		2203.99	0	0.004848	High	2.58833	High	3.90788	High	3.62553	0
	LLDEVFFSEK	6	1	1	P25789		1226.63	0	0.0003634	High	2.42746	High	2.99878	High	3.18646	0
	TTIFSPEGR	4	1	1	P25789		1007.52	0	0.07186	High	2.38602	High	2.42513	High	2.6084	0
	QDYKEGEMTLK	1	1	1	P25789		1341.63	0	0.001376					High	2.53674	1
	ATCIGNNSAAAVSMLK	2	1	1	P25789	C3(Carbamidomethyl)	1607.79	0	0.0004465					High	1.67624	0
	VEIATLTR	4	1	1	P25789		902.53	0.002	0.03781	High	2.13531	High	2.6864	High	2.78101	0
	EGEMTLK	2	1	1	P25789		807.392	0.002	0.02744	High	1.61051			High	2.07573	0
	LNEDMACSVAGITSDANVLTNELR	1	1	1	P25789	C7(Carbamidomethyl)	2593.23	0.002	0.2083			High	2.0757			0
	LNEDMACSVAGITSDANVLTNELR	1	1	1	P25789	M5(Oxidation); C7(Carbamidomethyl)	2609.23	0.002	0.06154					High	0.977732	0
	EVEQLIK	4	1	1	P25789		858.493	0.003	0.2852	High	1.80413	High	1.74281	High	1.94602	0
Q9Y237	Peptidyl-prolyl cis-trans isomerase NIMA-interacting 4 OS=Homo sapiens OX=9606 GN=PIN4 PE=1 SV=1 - [PIN4_HUMAN]	8.2304	16.79	2	3	12.2805	39.69	3	4					131	13.801	9.77393
	Sequence	# PSMs	# Proteins	# Protein Groups	Protein Group Accessions	Modifications	MH+ [Da]	q-Value	PEP	A2	XCorr A2	B2	XCorr B2	C2	XCorr C2	# Missed Cleavages
	FNEVAAQYSEDK	4	2	1	Q9Y237		1400.63	0	0.02678	High	2.78347	High	3.0831			0
	QGGDLGWMTR	2	2	1	Q9Y237		1120.52	0	0.03287	High	2.67382	High	3.01314			0
	GSMVGPFQEAAFALPVSGMDKPVFTDPPVK	1	2	1	Q9Y237		3119.58	0	0.04578			High	3.28981			0
P61247	Small ribosomal subunit protein eS1 OS=Homo sapiens OX=9606 GN=RPS3A PE=1 SV=2 - [RS3A_HUMAN]	29.2965	28.41	7	12	12.9879	19.7	5	6	40.0102	39.02	10	18	264	29.9257	9.72998
	Sequence	# PSMs	# Proteins	# Protein Groups	Protein Group Accessions	Modifications	MH+ [Da]	q-Value	PEP	A2	XCorr A2	B2	XCorr B2	C2	XCorr C2	# Missed Cleavages
	ADGYEPPVQESV	6	1	1	P61247		1290.59	0	0.002552	High	3.49334	High	2.94596	High	3.1338	0
	LMELHGEGSSSGK	5	1	1	P61247		1331.63	0	2.965e-05	High	3.1541			High	3.15237	0
	VFEVSLADLQNDEVAFR	2	1	1	P61247	N11(Deamidated)	1952.96	0	0.006579	High	1.73085			High	2.56263	0
	VFEVSLADLQNDEVAFR	4	1	1	P61247		1951.99	0	0.01068			High	2.26202	High	2.22597	0
	ACQSIYPLHDVFVR	1	1	1	P61247	C2(Carbamidomethyl)	1704.85	0	1.003e-05					High	3.2906	0
	NCLTNFHGMDLTR	1	1	1	P61247	C2(Carbamidomethyl); M9(Oxidation)	1594.71	0	2.747e-05					High	2.85027	0
	NCLTNFHGMDLTR	1	1	1	P61247	C2(Carbamidomethyl)	1578.71	0	0.0002863					High	2.73959	0
	KTSYAQHQQVR	1	1	1	P61247		1345.7	0	0.0009637					High	2.61084	1
	TSYAQHQQVR	2	1	1	P61247		1217.6	0.001	0.004601	High	3.38337			High	3.30794	0
	APAMFNIR	4	1	1	P61247		919.482	0.001	0.02018	High	2.37263	High	2.29419	High	2.29798	0
	LFCVGFTK	5	1	1	P61247	C3(Carbamidomethyl)	971.502	0.001	0.005315	High	2.09485	High	1.62077	High	2.04237	0
	MMEIMTR	4	1	1	P61247		911.415	0.001	0.02005	High	1.8051	High	1.88846	High	2.26337	0
P08238	Heat shock protein HSP 90-beta OS=Homo sapiens OX=9606 GN=HSP90AB1 PE=1 SV=4 - [HS90B_HUMAN]	88.9834	34.39	18	34	65.4063	24.72	15	26					724	83.2121	5.03369
	Sequence	# PSMs	# Proteins	# Protein Groups	Protein Group Accessions	Modifications	MH+ [Da]	q-Value	PEP	A2	XCorr A2	B2	XCorr B2	C2	XCorr C2	# Missed Cleavages
	YHTSQSGDEMTSLSEYVSR	2	1	1	P08238		2176.95	0	9.529e-05	High	5.11247	High	4.28734			0
	LGLGIDEDEVAAEEPNAAVPDEIPPLEGDEDASR	1	1	1	P08238		3532.67	0	4.877e-05	High	4.27145					0
	EGLELPEDEEEKKK	6	3	2	P07900;P08238		1672.83	0	0.007927	High	4.02386	High	3.24494			2
	NPDDITQEEYGEFYK	4	1	1	P08238		1847.8	0	0.006028	High	3.85643	High	4.07966			0
	EGLELPEDEEEK	6	3	2	P07900;P08238		1416.64	0	0.01976	High	3.47517	High	3.62163			0
	EDQTEYLEER	6	3	2	P07900;P08238		1311.57	0	0.01781	High	3.31272	High	3.37813			0
	YIDQEELNK	4	3	2	P07900;P08238		1151.56	0	0.02502	High	2.66906	High	2.69303			0
	ELISNASDALDK	4	1	1	P08238		1275.64	0	0.007652	High	2.65106	High	2.70419			0
	DNSTMGYMMAK	4	1	1	P08238		1248.51	0	0.01109	High	1.97982	High	2.22043			0
	HSQFIGYPITLYLEK	1	1	1	P08238		1808.96	0	0.02742			High	3.20686			0
	GFEVVYMTEPIDEYCVQQLK	4	1	1	P08238	C15(Carbamidomethyl)	2448.16	0.001	0.0002601	High	4.00153	High	2.25904			0
	HNDDEQYAWESSAGGSFTVR	1	3	2	P07900;P08238		2255.96	0.001	0.000389	High	3.16875					0
	SLTNDWEDHLAVK	4	3	2	P07900;P08238		1527.74	0.001	0.0024	High	3.15762	High	2.85141			0
	EQVANSAFVER	1	1	1	P08238		1249.62	0.001	0.001134	High	2.88792					0
	SIYYITGESK	4	1	1	P08238		1160.58	0.001	0.002712	High	2.41728	High	2.31634			0
	IRYESLTDPSK	2	3	2	P07900;P08238		1308.68	0.001	0.1123	High	2.33689	High	2.05486			1
	ADLINNLGTIAK	1	3	2	P07900;P08238		1242.71	0.001	0.002135	High	2.17888					0
	DNSTMGYMMAK	1	1	1	P08238	M9(Oxidation)	1264.5	0.001	0.001531	High	1.63053					0
	ALLFIPR	2	1	1	P08238		829.53	0.003	0.2751	High	1.94548	High	1.27818			0
	TLTLVDTGIGMTK	1	3	2	P08238;P07900		1349.74	0.003	0.2558			High	2.33132			0
	LVSSPCCIVTSTYGWTANMER	1	1	1	P08238	C6(Carbamidomethyl); C7(Carbamidomethyl); N18(Deamidated)	2433.11	0.005	0.1039	High	1.14841					0
P67809	Y-box-binding protein 1 OS=Homo sapiens OX=9606 GN=YBX1 PE=1 SV=3 - [YBOX1_HUMAN]	28.0386	37.96	7	12	17.2205	22.84	4	6	32.0731	37.96	6	11	324	35.9027	9.87646
	Sequence	# PSMs	# Proteins	# Protein Groups	Protein Group Accessions	Modifications	MH+ [Da]	q-Value	PEP	A2	XCorr A2	B2	XCorr B2	C2	XCorr C2	# Missed Cleavages
	GAEAANVTGPGGVPVQGSK	6	1	1	P67809		1695.87	0	7.612e-06	High	4.58264	High	3.54635	High	4.54828	0
	SVGDGETVEFDVVEGEK	6	4	2	P67809;P16989-2		1795.82	0	9.814e-05	High	4.3694	High	3.85768	High	3.74362	0
	NDTKEDVFVHQTAIK	4	4	2	P67809;P16989-2		1744.89	0	0.0004555	High	3.1378	High	1.98734	High	2.24194	1
	EDGNEEDKENQGDETQGQQPPQR	3	1	1	P67809		2628.1	0	0.03666	High	2.52657	High	3.17174	High	2.58525	1
	AADPPAENSSAPEAEQGGAE	3	1	1	P67809		1897.8	0	0.001416	High	2.52652			High	3.77249	0
	NYQQNYQNSESGEKNEGSESAPEGQAQQR	2	1	1	P67809		3257.4	0	8.833e-05	High	2.47236			High	2.18039	1
	NYQQNYQNSESGEKNEGSESAPEGQAQQR	4	1	1	P67809	N8(Deamidated)	3258.4	0	6.436e-09	High	1.35198			High	4.69873	1
	NEGSESAPEGQAQQR	1	1	1	P67809		1587.7	0.005	0.07486	High	1.29696					0
O14744	Protein arginine N-methyltransferase 5 OS=Homo sapiens OX=9606 GN=PRMT5 PE=1 SV=4 - [ANM5_HUMAN]	83.3707	30.14	18	33	88.0263	29.98	15	34	62.9425	27.94	15	27	637	72.6376	6.29053
	Sequence	# PSMs	# Proteins	# Protein Groups	Protein Group Accessions	Modifications	MH+ [Da]	q-Value	PEP	A2	XCorr A2	B2	XCorr B2	C2	XCorr C2	# Missed Cleavages
	VPEEEKDTNVQVLMVLGAGR	2	1	1	O14744		2184.14	0	6.413e-05	High	5.43221	High	1.79138			1
	EKDRDPEAQFEMPYVVR	10	1	1	O14744		2109.01	0	0.005547	High	4.9853	High	4.81965	High	4.65967	2
	DLNCVPEIADTLGAVAK	10	1	1	O14744	C4(Carbamidomethyl)	1785.9	0	0.0001235	High	4.05028	High	3.45177	High	3.67329	0
	YSQYQQAIYK	4	1	1	O14744		1291.63	0	6.722e-05	High	3.67545	High	3.68353	High	4.03881	0
	DRDPEAQFEMPYVVR	2	1	1	O14744		1851.87	0	0.0001968	High	3.25421			High	3.18398	1
	VPLVAPEDLR	5	1	1	O14744		1108.64	0	0.04669	High	3.23847	High	3.01525			0
	DWNTLIVGK	6	1	1	O14744		1045.57	0	0.007855	High	2.81419	High	2.85884	High	2.66116	0
	GPLVNASLR	6	1	1	O14744		926.542	0	0.005888	High	2.55597	High	2.31701	High	2.24917	0
	VPEEEKDTNVQVLMVLGAGR	2	1	1	O14744	M14(Oxidation)	2200.13	0	0.005824	High	2.55045	High	5.28669			1
	DDGVSIPGEYTSFLAPISSSK	8	1	1	O14744		2170.06	0	5.859e-05	High	2.18569	High	2.93079	High	3.19833	0
	TWMWWHNFR	2	1	1	O14744		1363.62	0	0.007205	High	1.89197			High	1.99724	0
	QGFDFLCMPVFHPR	3	1	1	O14744	C7(Carbamidomethyl)	1750.82	0	0.004585	High	1.61387	High	4.18383	High	3.6754	0
	AAILPTSIFLTNK	3	1	1	O14744		1388.82	0	0.02353	High	1.55185	High	2.69352	High	2.49572	0
	DDIIENAPTTHTEEYSGEEK	1	1	1	O14744		2278	0	0.003004			High	4.99558			0
	NPNAVVTLENWQFEEWGSQVTVVSSDMR	1	1	1	O14744		3222.52	0	0.006834					High	0.700493	0
	CLLDRVPEEEKDTNVQVLMVLGAGR	1	1	1	O14744	C1(Carbamidomethyl)	2841.47	0.001	0.0005414	High	3.14243					2
	EFIQEPAK	5	1	1	O14744		961.499	0.001	0.01208	High	2.41997	High	2.30293	High	2.20334	0
	SDLLLSGR	9	1	1	O14744		860.484	0.001	0.0108	High	2.33665	High	2.42773	High	2.55866	0
	DLNCVPEIADTLGAVAK	1	1	1	O14744	N3(Deamidated); C4(Carbamidomethyl)	1786.9	0.001	0.0007027	High	2.31895					0
	EGQTICVR	5	1	1	O14744	C6(Carbamidomethyl)	962.473	0.001	0.005683	High	2.31673	High	1.87966	High	1.87843	0
	EWVAPEK	2	1	1	O14744		858.435	0.001	0.01518	High	1.83211					0
	WLGEPIK	6	1	1	O14744		842.477	0.002	0.06905	High	2.01919	High	1.5752	High	1.7724	0
P25787	Proteasome subunit alpha type-2 OS=Homo sapiens OX=9606 GN=PSMA2 PE=1 SV=2 - [PSA2_HUMAN]	27.4645	25.64	4	10	12.4302	28.63	5	6	39.3928	37.18	6	13	234	25.8823	7.43018
	Sequence	# PSMs	# Proteins	# Protein Groups	Protein Group Accessions	Modifications	MH+ [Da]	q-Value	PEP	A2	XCorr A2	B2	XCorr B2	C2	XCorr C2	# Missed Cleavages
	HIGLVYSGMGPDYR	8	1	1	P25787		1564.76	0	0.0002872	High	4.59236	High	4.16966	High	5.13481	0
	AANGVVLATEK	9	1	1	P25787	N3(Deamidated)	1073.58	0	0.0001092	High	3.35648	High	2.70897	High	3.64282	0
	GYSFSLTTFSPSGK	5	1	1	P25787		1478.72	0	2.836e-05	High	2.67824	High	2.40307	High	3.27193	0
	LAQQYYLVYQEPIPTAQLVQR	2	1	1	P25787		2521.35	0	0.0002203	High	1.71499	High	1.42789			0
	KLAQQYYLVYQEPIPTAQLVQR	1	1	1	P25787		2649.45	0	1.186e-05					High	4.12242	1
	YNEDLELEDAIHTAILTLK	1	1	1	P25787		2201.14	0.002	0.03341					High	1.73847	0
	SILYDER	3	1	1	P25787		895.452	0.003	0.07653			High	1.44341	High	1.91387	0
P62937	Peptidyl-prolyl cis-trans isomerase A OS=Homo sapiens OX=9606 GN=PPIA PE=1 SV=2 - [PPIA_HUMAN]	10.0314	32.73	5	5					2.22523	18.18	3	3	165	18.0009	7.81104
	Sequence	# PSMs	# Proteins	# Protein Groups	Protein Group Accessions	Modifications	MH+ [Da]	q-Value	PEP	A2	XCorr A2	B2	XCorr B2	C2	XCorr C2	# Missed Cleavages
	EGMNIVEAMER	1	1	1	P62937		1278.58	0.001	0.002883	High	2.51724					0
	FEDENFILK	2	2	1	P62937		1154.57	0.001	0.001268	High	2.30049			High	2.22523	0
	VSFELFADK	1	1	1	P62937		1055.54	0.001	0.001016	High	2.22061					0
	IIPGFMCQGGDFTR	2	1	1	P62937	C7(Carbamidomethyl)	1598.75	0.001	0.008933	High	1.47234			High	1.53017	0
	TEWLDGK	1	2	1	P62937		848.416	0.004	0.08835					High	1.42714	0
	KITIADCGQLE	1	1	1	P62937	C7(Carbamidomethyl)	1247.63	0.005	0.08466	High	2.99306					1
P20618	Proteasome subunit beta type-1 OS=Homo sapiens OX=9606 GN=PSMB1 PE=1 SV=2 - [PSB1_HUMAN]	19.0147	28.63	6	8	7.02622	14.11	3	4	41.6996	36.1	8	15	241	26.4724	8.1333
	Sequence	# PSMs	# Proteins	# Protein Groups	Protein Group Accessions	Modifications	MH+ [Da]	q-Value	PEP	A2	XCorr A2	B2	XCorr B2	C2	XCorr C2	# Missed Cleavages
	AGGSASAMLQPLLDNQVGFK	5	1	1	P20618		2004.03	0	2.279e-05	High	3.57717			High	4.55008	0
	GAVYSFDPVGSYQR	5	1	1	P20618		1545.74	0	7.362e-06	High	2.57574	High	2.37672	High	3.08742	0
	DVFISAAER	6	1	1	P20618		1007.52	0	0.007351	High	2.45799	High	2.32647	High	2.41388	0
	LSEGFSIHTR	2	1	1	P20618		1146.59	0	0.00164	High	2.20102			High	2.07901	0
	EGIREETVSLR	2	1	1	P20618		1288.69	0	0.001784			High	1.58778	High	3.03324	1
	NMQNVEHVPLSLDR	2	1	1	P20618	M2(Oxidation)	1667.82	0	5.493e-05					High	3.9665	0
	DVYTGDALR	2	1	1	P20618		1009.5	0.001	0.003679	High	1.95443			High	1.94066	0
	EETVSLR	2	1	1	P20618		833.436	0.002	0.05033	High	1.89714			High	2.0422	0
	AGGSASAMLQPLLDNQVGFK	1	1	1	P20618	M8(Oxidation)	2020.03	0.005	0.09772					High	2.69974	0
O60814	Histone H2B type 1-K OS=Homo sapiens OX=9606 GN=H2BC12 PE=1 SV=3 - [H2B1K_HUMAN]	10.6457	23.02	3	5	6.24704	14.29	2	3	15.0641	35.71	5	8	126	13.8816	10.3159
	Sequence	# PSMs	# Proteins	# Protein Groups	Protein Group Accessions	Modifications	MH+ [Da]	q-Value	PEP	A2	XCorr A2	B2	XCorr B2	C2	XCorr C2	# Missed Cleavages
	ESYSVYVYK	6	10	1	O60814		1137.55	0	0.002156	High	2.34728	High	2.3629	High	2.47142	0
	LLLPGELAK	4	15	2	O60814;P06899		953.603	0	0.05301	High	2.28121	High	2.22726	High	2.25813	0
	AMGIMNSFVNDIFER	1	15	2	P06899;O60814		1743.82	0	9.63e-07					High	3.5328	0
	KESYSVYVYK	1	10	1	O60814		1265.64	0	9.062e-05					High	2.94591	1
	AMGIMNSFVNDIFER	1	15	2	P06899;O60814	N10(Deamidated)	1744.81	0.002	0.01959					High	1.03765	0
	AMGIMNSFVNDIFER	1	15	2	P06899;O60814	M2(Oxidation)	1759.82	0.002	0.04679					High	0.772773	0
	QVHPDTGISSK	2	15	2	P06899;O60814		1168.6	0.005	0.1021	High	1.83685			High	2.01701	0
P06899	Histone H2B type 1-J OS=Homo sapiens OX=9606 GN=H2BC11 PE=1 SV=3 - [H2B1J_HUMAN]									13.3781	35.71	5	7	126	13.8956	10.3159
	Sequence	# PSMs	# Proteins	# Protein Groups	Protein Group Accessions	Modifications	MH+ [Da]	q-Value	PEP	A2	XCorr A2	B2	XCorr B2	C2	XCorr C2	# Missed Cleavages
	AMGIMNSFVNDIFER	1	15	2	P06899;O60814		1743.82	0	9.63e-07					High	3.5328	0
	ESYSIYVYK	1	5	1	P06899		1151.56	0	0.004716					High	2.06477	0
	KESYSIYVYK	1	5	1	P06899		1279.66	0.002	0.0165					High	3.50537	1
	LLLPGELAK	1	15	2	O60814;P06899		953.603	0.002	0.01446					High	2.25813	0
	AMGIMNSFVNDIFER	1	15	2	P06899;O60814	N10(Deamidated)	1744.81	0.002	0.01959					High	1.03765	0
	AMGIMNSFVNDIFER	1	15	2	P06899;O60814	M2(Oxidation)	1759.82	0.002	0.04679					High	0.772773	0
	QVHPDTGISSK	1	15	2	P06899;O60814		1168.6	0.005	0.1021					High	2.01701	0
P06748-2	Isoform 2 of Nucleophosmin OS=Homo sapiens OX=9606 GN=NPM1 - [NPM_HUMAN]									25.4622	34.72	6	7	265	29.4462	4.61475
	Sequence	# PSMs	# Proteins	# Protein Groups	Protein Group Accessions	Modifications	MH+ [Da]	q-Value	PEP	A2	XCorr A2	B2	XCorr B2	C2	XCorr C2	# Missed Cleavages
	LAADEDDDDDDEEDDDEDDDDDDFDDEEAEEKAPVKK	2	2	1	P06748-2		4246.56	0	8.553e-08					High	6.49729	2
	VDNDENEHQLSLR	1	2	1	P06748-2		1568.73	0	1.783e-06					High	5.54325	0
	TVSLGAGAKDELHIVEAEAMNYEGSPIK	1	2	1	P06748-2		2929.47	0	5.283e-05					High	4.50069	1
	LAADEDDDDDDEEDDDEDDDDDDFDDEEAEEK	1	2	1	P06748-2		3723.21	0	1.254e-05					High	3.76606	0
	DELHIVEAEAMNYEGSPIK	1	2	1	P06748-2		2145.02	0	3.61e-05					High	2.97621	0
	MTDQEAIQDLWQWR	1	2	1	P06748-2		1819.85	0	4.578e-05					High	2.17874	0
P31948	Stress-induced-phosphoprotein 1 OS=Homo sapiens OX=9606 GN=STIP1 PE=1 SV=1 - [STIP1_HUMAN]	33.1755	28.55	14	20	20.8839	18.97	8	12	24.2437	25.78	12	12	543	62.5994	6.80029
	Sequence	# PSMs	# Proteins	# Protein Groups	Protein Group Accessions	Modifications	MH+ [Da]	q-Value	PEP	A2	XCorr A2	B2	XCorr B2	C2	XCorr C2	# Missed Cleavages
	ETKPEPMEEDLPENKK	3	3	1	P31948		1913.92	0	0.00731	High	3.79169	High	2.5612	High	2.14379	1
	ELDPTNMTYITNQAAVYFEK	3	3	1	P31948		2348.11	0	0.005069	High	2.5868	High	3.40854	High	3.33919	0
	LAYINPDLALEEK	3	3	1	P31948		1488.8	0	0.0001402	High	2.50266	High	1.89665			0
	LDPHNHVLYSNR	2	3	1	P31948		1464.73	0	0.003546	High	2.50095			High	1.53488	0
	LMDVGLIAIR	2	3	1	P31948		1100.65	0	0.0001234	High	1.70869			High	2.6365	0
	DCEECIQLEPTFIK	2	3	1	P31948	C2(Carbamidomethyl); C5(Carbamidomethyl)	1781.81	0	0.002948	High	1.12758			High	2.12356	0
	ALSVGNIDDALQCYSEAIK	3	3	1	P31948	C13(Carbamidomethyl)	2067.01	0	0.05647			High	1.95665	High	1.60241	0
	YKDAIHFYNK	3	3	1	P31948		1298.65	0.001	0.0009965	High	2.96199	High	1.96569	High	2.95885	1
	ALDLDSSCK	6	3	1	P31948	C8(Carbamidomethyl)	1008.47	0.001	0.01795	High	2.35014	High	2.01173	High	1.78262	0
	LILEQMQK	5	3	1	P31948		1002.57	0.001	0.00525	High	2.3096	High	2.05199	High	2.08594	0
	TVDLKPDWGK	1	3	1	P31948		1158.62	0.001	0.00659	High	2.30935					0
	TYEEGLKHEANNPQLK	1	2	1	P31948		1870.93	0.001	0.00049	High	2.19188					1
	TLLSDPTYR	2	3	1	P31948		1065.56	0.001	0.0007646	High	2.18052					0
	AAALEAMK	5	3	1	P31948		804.429	0.001	0.1191	High	2.06185	High	1.68914	High	2.00992	0
	IGNSYFK	1	3	1	P31948		828.425	0.002	0.05947					High	1.69061	0
	TYEEGLK	1	2	1	P31948		839.415	0.005	0.07586	High	1.17768					0
	ELIEQLR	1	3	1	P31948		900.515	0.006	0.107					High	1.87029	0
P62854	Small ribosomal subunit protein eS26 OS=Homo sapiens OX=9606 GN=RPS26 PE=1 SV=3 - [RS26_HUMAN]	4.03015	20.87	2	3					7.03977	20.87	2	3	115	13.0071	11.0044
	Sequence	# PSMs	# Proteins	# Protein Groups	Protein Group Accessions	Modifications	MH+ [Da]	q-Value	PEP	A2	XCorr A2	B2	XCorr B2	C2	XCorr C2	# Missed Cleavages
	DISEASVFDAYVLPK	2	1	1	P62854		1653.84	0	0.004559					High	2.45639	0
	NIVEAAAVR	3	2	1	P62854		942.538	0.001	0.01272	High	2.04899			High	2.29176	0
	FRPAGAAPRPPPKPM	1	2	1	P62854		1589.87	0.005	0.0744	High	1.99513					0
P28070	Proteasome subunit beta type-4 OS=Homo sapiens OX=9606 GN=PSMB4 PE=1 SV=4 - [PSB4_HUMAN]	4.92788	9.47	2	2					32.4106	32.95	5	10	264	29.1855	5.97314
	Sequence	# PSMs	# Proteins	# Protein Groups	Protein Group Accessions	Modifications	MH+ [Da]	q-Value	PEP	A2	XCorr A2	B2	XCorr B2	C2	XCorr C2	# Missed Cleavages
	TQNPMVTGTSVLGVK	4	1	1	P28070		1531.82	0	1.119e-06	High	2.76687			High	3.61732	0
	QPVLSQTEAR	2	1	1	P28070		1128.6	0	0.0009606	High	2.16101			High	2.65632	0
	QVLGQMVIDEELLGDGHSYSPR	2	1	1	P28070		2443.19	0	1.27e-07					High	8.12275	0
	VNNSTMLGASGDYADFQYLK	1	1	1	P28070		2194.02	0	2.123e-05					High	5.23271	0
	VNNSTMLGASGDYADFQYLK	2	1	1	P28070	M6(Oxidation)	2210.01	0	0.003699					High	2.19246	0
	FEGGVVIAADMLGSYGSLAR	1	1	1	P28070		2013.02	0.002	0.04919					High	2.28408	0
P54105	Methylosome subunit pICln OS=Homo sapiens OX=9606 GN=CLNS1A PE=1 SV=1 - [ICLN_HUMAN]	12.2988	22.36	3	5	5.27556	27.43	3	5	3.37815	27.85	3	3	237	26.1989	4.10693
	Sequence	# PSMs	# Proteins	# Protein Groups	Protein Group Accessions	Modifications	MH+ [Da]	q-Value	PEP	A2	XCorr A2	B2	XCorr B2	C2	XCorr C2	# Missed Cleavages
	GLGTGTLYIAESR	2	1	1	P54105		1337.71	0	4.221e-05	High	3.49542			High	3.37815	0
	QQPDTEAVLNGK	2	1	1	P54105		1299.65	0	0.01694	High	1.81972	High	2.69873			0
	DYEDGMEVDTTPTVAGQFEDADVDH	1	1	1	P54105	M6(Oxidation)	2772.12	0	0.000818			High	1.98538			0
	QQPDTEAVLNGK	3	1	1	P54105	N10(Deamidated)	1300.64	0.001	0.09285	High	2.4282	High	2.57683			0
	FEEESKEPVADEEEEDSDDDVEPITEFR	3	1	1	P54105		3314.39	0.001	0.0006261	High	2.25795	High	1.5681	High	1.1328	1
	DYEDGMEVDTTPTVAGQFEDADVDH	2	1	1	P54105		2756.12	0.002	0.2434			High	1.78426	High	0.832773	0
Cont_P00761	Trypsin OS=Sus scrofa OX=9823 PE=1 SV=1 - [TRYP_PIG]	275.094	29.44	7	89	341.627	28.57	6	123	375.7	25.11	6	132	231	24.3938	7.18115
	Sequence	# PSMs	# Proteins	# Protein Groups	Protein Group Accessions	Modifications	MH+ [Da]	q-Value	PEP	A2	XCorr A2	B2	XCorr B2	C2	XCorr C2	# Missed Cleavages
	IITHPNFNGNTLDNDIMLIK	53	1	1	Cont_P00761	N8(Deamidated)	2284.17	0	6.105e-05	High	7.93575	High	7.11136	High	6.6544	0
	IITHPNFNGNTLDNDIMLIKLSSPATLNSR	3	1	1	Cont_P00761		3309.73	0	0.0001395	High	7.1314			High	6.89756	1
	IITHPNFNGNTLDNDIMLIK	7	1	1	Cont_P00761		2283.18	0	0.002206	High	7.03032	High	7.80903	High	6.86777	0
	IITHPNFNGNTLDNDIMLIK	47	1	1	Cont_P00761	N14(Deamidated); M17(Oxidation)	2300.16	0	5.177e-06	High	6.69529	High	7.13021	High	6.98597	0
	LGEHNIDVLEGNEQFINAAK	25	1	1	Cont_P00761		2211.11	0	5.124e-08	High	6.64626	High	6.79031	High	7.10003	0
	LGEHNIDVLEGNEQFINAAK	36	1	1	Cont_P00761	N17(Deamidated)	2212.09	0	0.0008511	High	6.00363	High	6.94233	High	6.78589	0
	IITHPNFNGNTLDNDIMLIK	12	1	1	Cont_P00761	M17(Oxidation)	2299.18	0	0.0005963	High	5.09836	High	6.16014	High	5.7986	0
	LGEHNIDVLEGNEQFINAAK	4	1	1	Cont_P00761	N5(Deamidated); N12(Deamidated)	2213.08	0	0.0005458	High	4.98108			High	4.35847	0
	IITHPNFNGNTLDNDIMLIK	24	1	1	Cont_P00761	N6(Deamidated); N8(Deamidated)	2285.15	0	0.01038	High	4.78289	High	5.8717	High	4.44409	0
	IITHPNFNGNTLDNDIMLIKLSSPATLNSR	3	1	1	Cont_P00761	N28(Deamidated)	3310.73	0	0.003906	High	4.69053			High	3.01112	1
	IITHPNFNGNTLDNDIMLIK	13	1	1	Cont_P00761	N10(Deamidated); N14(Deamidated); M17(Oxidation)	2301.15	0	0.02319	High	2.97155	High	4.60342	High	4.85749	0
	LGEHNIDVLEGNEQFINAAKIITHPNFNGNTLDNDIMLIK	2	1	1	Cont_P00761		4475.27	0	0.004114	High	2.90263			High	7.42464	1
	LSSPATLNSR	21	1	1	Cont_P00761	N8(Deamidated)	1046.55	0	0.004849	High	2.88166	High	2.85817	High	2.69381	0
	LSSPATLNSR	26	1	1	Cont_P00761		1045.56	0	0.003077	High	2.65642	High	2.72526	High	2.74489	0
	VATVSLPR	46	1	1	Cont_P00761		842.51	0	0.06366	High	2.27018	High	2.39477	High	2.41872	0
	IITHPNFNGNTLDNDIMLIKLSSPATLNSR	3	1	1	Cont_P00761	M17(Oxidation)	3325.73	0	0.003035	High	1.4676			High	3.31897	1
	LGEHNIDVLEGNEQFINAAKIITHPNFNGNTLDNDIMLIK	9	1	1	Cont_P00761	N12(Deamidated)	4476.26	0	0.003177			High	7.52438	High	4.9185	1
	LGEHNIDVLEGNEQFINAAKIITHPNFNGNTLDNDIMLIK	6	1	1	Cont_P00761	N30(Deamidated); M37(Oxidation)	4492.25	0	0.003978					High	4.60721	1
	IITHPNFNGNTLDNDIMLIK	1	1	1	Cont_P00761	N8(Deamidated); N10(Deamidated); N14(Deamidated)	2286.15	0	0.0006979					High	3.01571	0
	APVLSDSSCK	1	1	1	Cont_P00761	C9(Carbamidomethyl)	1063.51	0.001	0.007812	High	2.45602					0
	NKPGVYTK	1	2	2	Cont_P00761;P07477		906.505	0.001	0.1181			High	1.27555			0
	LGEHNIDVLEGNEQFINAAKIITHPNFNGNTLDNDIMLIK	1	1	1	Cont_P00761	N12(Deamidated); N17(Deamidated); N26(Deamidated)	4478.24	0.002	0.0549					High	2.18055	1
P61513	Large ribosomal subunit protein eL43 OS=Homo sapiens OX=9606 GN=RPL37A PE=1 SV=2 - [RL37A_HUMAN]	7.27643	32.61	2	3									92	10.2685	10.4331
	Sequence	# PSMs	# Proteins	# Protein Groups	Protein Group Accessions	Modifications	MH+ [Da]	q-Value	PEP	A2	XCorr A2	B2	XCorr B2	C2	XCorr C2	# Missed Cleavages
	TVAGGAWTYNTTSAVTVK	2	1	1	P61513		1826.93	0	0.0002042	High	3.06575					0
	AVGIWHCGSCMK	1	1	1	P61513	C7(Carbamidomethyl); C10(Carbamidomethyl)	1405.62	0.001	0.01889	High	2.11053					0
P62269	Small ribosomal subunit protein uS13 OS=Homo sapiens OX=9606 GN=RPS18 PE=1 SV=3 - [RS18_HUMAN]	7.15789	19.08	3	3					17.2348	32.24	5	7	152	17.7079	10.9897
	Sequence	# PSMs	# Proteins	# Protein Groups	Protein Group Accessions	Modifications	MH+ [Da]	q-Value	PEP	A2	XCorr A2	B2	XCorr B2	C2	XCorr C2	# Missed Cleavages
	IPDWFLNR	2	1	1	P62269		1060.56	0	0.003219	High	2.5306			High	2.39682	0
	VITIMQNPR	3	1	1	P62269		1071.6	0	0.002858	High	2.38763			High	2.32668	0
	YSQVLANGLDNK	3	1	1	P62269	N7(Deamidated)	1322.66	0	0.0001026	High	2.23967			High	2.91364	0
	AGELTEDEVER	1	1	1	P62269		1247.57	0	0.0001059					High	2.80446	0
	IAFAITAIK	1	1	1	P62269		947.593	0	0.004892					High	1.91501	0
P60900	Proteasome subunit alpha type-6 OS=Homo sapiens OX=9606 GN=PSMA6 PE=1 SV=1 - [PSA6_HUMAN]	32.3134	29.27	6	12	30.9308	27.24	6	12	50.8322	32.11	8	19	246	27.3818	6.75635
	Sequence	# PSMs	# Proteins	# Protein Groups	Protein Group Accessions	Modifications	MH+ [Da]	q-Value	PEP	A2	XCorr A2	B2	XCorr B2	C2	XCorr C2	# Missed Cleavages
	ILTEAEIDAHLVALAERD	7	1	1	P60900		1979.06	0	9.847e-08	High	4.23903	High	4.45288	High	5.44566	1
	AINQGGLTSVAVR	8	1	1	P60900		1285.72	0	0.00358	High	3.9528	High	3.9682	High	4.11731	0
	HITIFSPEGR	7	1	1	P60900		1156.61	0	0.0002361	High	2.94458	High	3.11772	High	3.16529	0
	LYQVEYAFK	7	1	1	P60900		1160.6	0	0.03958	High	2.85582	High	2.99082	High	3.05336	0
	QTESTSFLEK	7	1	1	P60900		1169.57	0	0.002738	High	2.55603	High	2.69249	High	2.96927	0
	LLDSSTVTHLFK	2	1	1	P60900		1360.75	0	3.692e-05	High	1.70983			High	2.53342	0
	ILTEAEIDAHLVALAER	1	1	1	P60900		1864.02	0	0.0001344					High	2.26231	0
	YEAANWK	4	1	1	P60900		881.415	0.002	0.2159			High	1.75676	High	1.25122	0
P62979	Ubiquitin-ribosomal protein eS31 fusion protein OS=Homo sapiens OX=9606 GN=RPS27A PE=1 SV=2 - [RS27A_HUMAN]	21.4991	32.05	4	8	5.0894	17.95	2	2	8.09965	17.95	2	3	156	17.9535	9.64209
	Sequence	# PSMs	# Proteins	# Protein Groups	Protein Group Accessions	Modifications	MH+ [Da]	q-Value	PEP	A2	XCorr A2	B2	XCorr B2	C2	XCorr C2	# Missed Cleavages
	ECPSDECGAGVFMASHFDR	3	1	1	P62979	C2(Carbamidomethyl); C7(Carbamidomethyl)	2171.86	0	0.000105	High	4.70303	High	2.35756	High	2.9298	0
	IQDKEGIPPDQQR	3	1	1	P62979		1523.78	0	0.0001113	High	3.28029					1
	TLSDYNIQK	6	1	1	P62979		1081.55	0	0.06441	High	2.67831	High	2.73184	High	2.72114	0
	ESTLHLVLR	1	1	1	P62979		1067.62	0.001	0.0006615	High	2.38205					0
P61313	Large ribosomal subunit protein eL15 OS=Homo sapiens OX=9606 GN=RPL15 PE=1 SV=2 - [RL15_HUMAN]	12.3933	31.86	5	6	12.3754	25	4	4	5.25067	14.71	2	2	204	24.1311	11.6196
	Sequence	# PSMs	# Proteins	# Protein Groups	Protein Group Accessions	Modifications	MH+ [Da]	q-Value	PEP	A2	XCorr A2	B2	XCorr B2	C2	XCorr C2	# Missed Cleavages
	VLNSYWVGEDSTYK	3	1	1	P61313		1660.79	0	0.01234	High	2.46845	High	3.34162	High	2.7181	0
	FFEVILIDPFHK	2	1	1	P61313		1504.82	0	0.004891	High	1.5471	High	3.34582			0
	GATYGKPVHHGVNQLK	4	1	1	P61313		1705.91	0.001	0.0002738	High	4.61682	High	3.28896	High	2.53257	0
	SLQSVAEER	2	1	1	P61313		1018.52	0.001	0.01332	High	2.4499	High	2.39901			0
	RNPDTQWITKPVHK	1	1	1	P61313		1719.93	0.005	0.07695	High	2.26136					1
P49720	Proteasome subunit beta type-3 OS=Homo sapiens OX=9606 GN=PSMB3 PE=1 SV=2 - [PSB3_HUMAN]	7.45098	23.41	3	4	9.65496	23.9	3	3	26.4904	31.71	5	8	205	22.9335	6.55127
	Sequence	# PSMs	# Proteins	# Protein Groups	Protein Group Accessions	Modifications	MH+ [Da]	q-Value	PEP	A2	XCorr A2	B2	XCorr B2	C2	XCorr C2	# Missed Cleavages
	FGPYYTEPVIAGLDPK	5	1	1	P49720		1766.9	0	7.447e-05	High	4.27546	High	3.17484	High	3.95887	0
	FGIQAQMVTTDFQK	2	1	1	P49720		1613.8	0	1.765e-05	High	3.17551			High	3.24329	0
	LYIGLAGLATDVQTVAQR	4	1	1	P49720		1889.05	0	8.068e-06	High	1.69576	High	2.92122	High	4.46612	0
	DAVSGMGVIVHIIEK	2	1	1	P49720		1567.85	0	1.471e-06			High	3.5589	High	4.60399	0
	DAVSGMGVIVHIIEKDK	1	1	1	P49720		1810.98	0	0.0005512					High	2.7885	1
	DAVSGMGVIVHIIEK	1	1	1	P49720	M6(Oxidation)	1583.85	0.002	0.01351					High	1.92159	0
P25788-2	Isoform 2 of Proteasome subunit alpha type-3 OS=Homo sapiens OX=9606 GN=PSMA3 - [PSA3_HUMAN]	11.8051	13.31	3	5					32.4918	30.65	7	13	248	27.6297	5.32568
	Sequence	# PSMs	# Proteins	# Protein Groups	Protein Group Accessions	Modifications	MH+ [Da]	q-Value	PEP	A2	XCorr A2	B2	XCorr B2	C2	XCorr C2	# Missed Cleavages
	HVGMAVAGLLADAR	3	2	1	P25788-2		1380.74	0	8.526e-06	High	3.36432			High	4.33235	0
	VFQVEYAMK	5	2	1	P25788-2		1114.56	0	0.004077	High	2.45726			High	2.75824	0
	SNFGYNIPLK	4	2	1	P25788-2		1152.61	0	0.0008412	High	2.14899			High	2.94375	0
	AFELELSWVGELTNGR	1	2	1	P25788-2	N14(Deamidated)	1821.91	0	0.0005554					High	3.20803	0
	IIYIVHDEVKDK	1	2	1	P25788-2		1471.82	0	0.001737					High	2.63776	1
	VFQVEYAMK	2	2	1	P25788-2	M8(Oxidation)	1130.56	0	0.003091					High	2.17794	0
	DIREEAEK	1	2	1	P25788-2		989.491	0.002	0.0341					High	2.36188	1
	EEASNFR	1	2	1	P25788-2		852.385	0.002	0.02152					High	1.59557	0
Q9Y2S6	Translation machinery-associated protein 7 OS=Homo sapiens OX=9606 GN=TMA7 PE=1 SV=1 - [TMA7_HUMAN]	10.4715	29.69	2	5	12.6795	29.69	2	5	7.77217	29.69	2	4	64	7.06193	9.99365
	Sequence	# PSMs	# Proteins	# Protein Groups	Protein Group Accessions	Modifications	MH+ [Da]	q-Value	PEP	A2	XCorr A2	B2	XCorr B2	C2	XCorr C2	# Missed Cleavages
	EMDEEDKAFK	6	1	1	Q9Y2S6		1241.54	0	0.05226	High	2.85634	High	2.86854	High	2.09586	1
	GPLATGGIK	8	1	1	Q9Y2S6		813.483	0	0.00708	High	2.73263	High	2.90657	High	2.88453	0
P39019	Small ribosomal subunit protein eS19 OS=Homo sapiens OX=9606 GN=RPS19 PE=1 SV=2 - [RS19_HUMAN]	3.78562	15.86	2	2					6.80633	13.79	3	3	145	16.0505	10.3159
	Sequence	# PSMs	# Proteins	# Protein Groups	Protein Group Accessions	Modifications	MH+ [Da]	q-Value	PEP	A2	XCorr A2	B2	XCorr B2	C2	XCorr C2	# Missed Cleavages
	LKVPEWVDTVK	1	1	1	P39019		1313.75	0	0.0005387					High	3.14735	1
	VPEWVDTVK	1	1	1	P39019		1072.57	0	0.004175					High	1.78211	0
	IAGQVAAANK	1	1	1	P39019		942.536	0.001	0.001557	High	1.92003					0
	ELAPYDENWFYTR	1	1	1	P39019		1703.77	0.001	0.009717	High	1.86559					0
	VLQALEGLK	1	1	1	P39019		970.594	0.002	0.01893					High	1.87688	0
P62277	Small ribosomal subunit protein uS15 OS=Homo sapiens OX=9606 GN=RPS13 PE=1 SV=2 - [RS13_HUMAN]	8.86683	29.14	4	4									151	17.2117	10.5356
	Sequence	# PSMs	# Proteins	# Protein Groups	Protein Group Accessions	Modifications	MH+ [Da]	q-Value	PEP	A2	XCorr A2	B2	XCorr B2	C2	XCorr C2	# Missed Cleavages
	GLSQSALPYR	1	1	1	P62277		1091.58	0.001	0.001877	High	2.69103					0
	GLAPDLPEDLYHLIK	1	1	1	P62277		1693.92	0.001	0.0004246	High	2.15883					0
	GLTPSQIGVILR	1	1	1	P62277		1253.76	0.001	0.01006	High	2.08863					0
	LILIESR	1	1	1	P62277		843.531	0.005	0.07472	High	1.92835					0
P42677	Small ribosomal subunit protein eS27 OS=Homo sapiens OX=9606 GN=RPS27 PE=1 SV=3 - [RS27_HUMAN]	6.68543	28.57	2	3					2.77591	28.57	2	2	84	9.45484	9.45166
	Sequence	# PSMs	# Proteins	# Protein Groups	Protein Group Accessions	Modifications	MH+ [Da]	q-Value	PEP	A2	XCorr A2	B2	XCorr B2	C2	XCorr C2	# Missed Cleavages
	DLLHPSPEEEK	3	1	1	P42677		1293.63	0	0.001849	High	2.65622			High	1.77845	0
	LVQSPNSYFMDVK	2	1	1	P42677		1527.75	0	3.033e-05	High	1.88058			High	2.77591	0
Q13442	28 kDa heat- and acid-stable phosphoprotein OS=Homo sapiens OX=9606 GN=PDAP1 PE=1 SV=1 - [HAP28_HUMAN]									15.9294	27.62	5	6	181	20.6176	8.86572
	Sequence	# PSMs	# Proteins	# Protein Groups	Protein Group Accessions	Modifications	MH+ [Da]	q-Value	PEP	A2	XCorr A2	B2	XCorr B2	C2	XCorr C2	# Missed Cleavages
	AREEEEQKEGGDGAAGDPK	2	1	1	Q13442		1972.89	0	0.002958					High	4.0572	2
	GVEGLIDIENPNR	1	1	1	Q13442		1425.73	0	0.007565					High	2.59274	0
	VTQLDLDGPK	1	1	1	Q13442		1085.58	0	0.001675					High	2.08797	0
	EEEEQKEGGDGAAGDPK	1	1	1	Q13442		1745.75	0.002	0.03819					High	2.29135	1
	MQSLSLNK	1	1	1	Q13442		920.487	0.002	0.04123					High	2.28347	0
P62424	Large ribosomal subunit protein eL8 OS=Homo sapiens OX=9606 GN=RPL7A PE=1 SV=2 - [RL7A_HUMAN]	21.3278	22.56	6	9	10.2234	12.03	3	5	9.09096	11.28	3	4	266	29.977	10.6089
	Sequence	# PSMs	# Proteins	# Protein Groups	Protein Group Accessions	Modifications	MH+ [Da]	q-Value	PEP	A2	XCorr A2	B2	XCorr B2	C2	XCorr C2	# Missed Cleavages
	VAPAPAVVK	7	1	1	P62424		851.536	0	0.006521	High	2.67944	High	2.37516	High	2.53245	0
	AGVNTVTTLVENK	1	1	1	P62424		1345.74	0	0.007471					High	2.39111	0
	NFGIGQDIQPK	2	1	1	P62424		1216.63	0.001	0.0003522	High	2.71328					0
	TCTTVAFTQVNSEDKGALAK	1	1	1	P62424	C2(Carbamidomethyl)	2141.05	0.001	0.02191	High	2.22307					1
	VVNPLFEK	4	1	1	P62424		945.54	0.001	0.01347	High	1.89121	High	1.96439	High	1.76554	0
	TCTTVAFTQVNSEDK	1	1	1	P62424	C2(Carbamidomethyl)	1700.78	0.002	0.2413			High	2.2641			0
	TNYNDRYDEIR	1	1	1	P62424		1458.66	0.003	0.03118	High	2.07437					1
	KVVNPLFEK	1	1	1	P62424		1073.64	0.004	0.05228	High	2.76716					1
Q15185-4	Isoform 4 of Prostaglandin E synthase 3 OS=Homo sapiens OX=9606 GN=PTGES3 - [TEBP_HUMAN]	5.76291	26.62	4	5	8.02857	26.62	4	5					139	16.4656	4.80518
	Sequence	# PSMs	# Proteins	# Protein Groups	Protein Group Accessions	Modifications	MH+ [Da]	q-Value	PEP	A2	XCorr A2	B2	XCorr B2	C2	XCorr C2	# Missed Cleavages
	KGESGQSWPR	2	2	1	Q15185-4		1131.55	0	0.04303	High	2.19799	High	2.11875			1
	LNWLSVDFNNWK	1	2	1	Q15185-4		1535.77	0	0.001849			High	2.53051			0
	LNWLSVDFNNWK	1	2	1	Q15185-4	N9(Deamidated)	1536.75	0.001	0.0002664	High	1.93119					0
	SILCCLR	4	2	1	Q15185-4	C4(Carbamidomethyl); C5(Carbamidomethyl)	921.465	0.001	0.01481	High	1.63373	High	1.6281			0
	DVNVNFEK	2	2	1	Q15185-4		964.473	0.002	0.2155	High	1.57962	High	1.75121			0
P28066	Proteasome subunit alpha type-5 OS=Homo sapiens OX=9606 GN=PSMA5 PE=1 SV=3 - [PSA5_HUMAN]	16.062	16.18	3	5	13.2368	17.01	3	5	31.1384	21.58	5	10	241	26.3942	4.79248
	Sequence	# PSMs	# Proteins	# Protein Groups	Protein Group Accessions	Modifications	MH+ [Da]	q-Value	PEP	A2	XCorr A2	B2	XCorr B2	C2	XCorr C2	# Missed Cleavages
	AIGSASEGAQSSLQEVYHK	7	1	1	P28066		1961.96	0	8.973e-08	High	4.04621	High	3.40945	High	6.39148	0
	EELEEVIKDI	3	1	1	P28066		1216.63	0	0.0002476	High	3.28139			High	3.4321	1
	GVNTFSPEGR	7	1	1	P28066		1063.52	0	0.003197	High	2.88358	High	2.39935	High	3.07834	0
	LFQVEYAIEAIK	1	1	1	P28066		1423.79	0.002	0.1879			High	2.1009			0
	ITSPLMEPSSIEK	1	1	1	P28066		1431.74	0.002	0.01755					High	2.82465	0
	EELEEVIK	1	1	1	P28066		988.52	0.002	0.026					High	2.21892	0
P07900	Heat shock protein HSP 90-alpha OS=Homo sapiens OX=9606 GN=HSP90AA1 PE=1 SV=5 - [HS90A_HUMAN]	68.9015	20.22	13	26	51.4402	18.99	13	20					732	84.6067	5.021
	Sequence	# PSMs	# Proteins	# Protein Groups	Protein Group Accessions	Modifications	MH+ [Da]	q-Value	PEP	A2	XCorr A2	B2	XCorr B2	C2	XCorr C2	# Missed Cleavages
	EGLELPEDEEEKKK	6	3	2	P07900;P08238		1672.83	0	0.007927	High	4.02386	High	3.24494			2
	EGLELPEDEEEK	6	3	2	P07900;P08238		1416.64	0	0.01976	High	3.47517	High	3.62163			0
	EDQTEYLEER	6	3	2	P07900;P08238		1311.57	0	0.01781	High	3.31272	High	3.37813			0
	YYTSASGDEMVSLK	3	2	1	P07900		1550.71	0	0.0001959	High	3.04074	High	2.50843			0
	ELISNSSDALDK	2	2	1	P07900		1291.64	0	0.05929	High	2.95336	High	2.8662			0
	DQVANSAFVER	4	2	1	P07900		1235.6	0	0.03418	High	2.75595	High	2.93			0
	YIDQEELNK	4	3	2	P07900;P08238		1151.56	0	0.02502	High	2.66906	High	2.69303			0
	HNDDEQYAWESSAGGSFTVR	1	3	2	P07900;P08238		2255.96	0.001	0.000389	High	3.16875					0
	SLTNDWEDHLAVK	4	3	2	P07900;P08238		1527.74	0.001	0.0024	High	3.15762	High	2.85141			0
	KHGLEVIYMIEPIDEYCVQQLK	1	2	1	P07900	C17(Carbamidomethyl)	2705.37	0.001	0.01595	High	2.88939					1
	IRYESLTDPSK	2	3	2	P07900;P08238		1308.68	0.001	0.1123	High	2.33689	High	2.05486			1
	HGLEVIYMIEPIDEYCVQQLK	1	2	1	P07900	M8(Oxidation); C16(Carbamidomethyl)	2593.28	0.001	0.004277	High	2.28876					0
	ADLINNLGTIAK	1	3	2	P07900;P08238		1242.71	0.001	0.002135	High	2.17888					0
	DQVANSAFVER	1	2	1	P07900	N5(Deamidated)	1236.58	0.001	0.001624	High	1.6213					0
	HSQFIGYPITLFVEK	1	2	1	P07900		1778.95	0.001	0.1133			High	2.10893			0
	TLTIVDTGIGMTK	1	3	2	P08238;P07900		1349.74	0.003	0.2558			High	2.33132			0
	ALLFVPR	1	2	1	P07900		815.514	0.003	0.261			High	1.64072			0
	HIYYITGETK	1	2	1	P07900		1224.63	0.004	0.3031			High	2.3984			0
O75822-3	Isoform 3 of Eukaryotic translation initiation factor 3 subunit J OS=Homo sapiens OX=9606 GN=EIF3J - [EIF3J_HUMAN]	3.86378	10.53	2	2					22.9532	26.32	5	9	209	23.0124	4.64014
	Sequence	# PSMs	# Proteins	# Protein Groups	Protein Group Accessions	Modifications	MH+ [Da]	q-Value	PEP	A2	XCorr A2	B2	XCorr B2	C2	XCorr C2	# Missed Cleavages
	VLTPEEQLADK	3	3	1	O75822-3		1242.66	0	0.0004206	High	1.96824			High	2.78373	0
	LQEESDLELAK	3	3	1	O75822-3		1274.65	0	0.0003296	High	1.89554			High	3.17049	0
	KLQEESDLELAK	2	2	1	O75822-3		1402.74	0	0.006802					High	2.7864	1
	ETFGVNNAVYGIDAMNPSSR	2	2	1	O75822-3		2141.99	0	5.312e-05					High	2.42141	0
	ITNSLTVLCSEK	1	2	1	O75822-3	C9(Carbamidomethyl)	1364.71	0	0.002042					High	2.19784	0
Q99436	Proteasome subunit beta type-7 OS=Homo sapiens OX=9606 GN=PSMB7 PE=1 SV=1 - [PSB7_HUMAN]	11.6409	7.22	2	5	7.15802	7.22	2	3	26.2261	25.99	6	8	277	29.9462	7.6792
	Sequence	# PSMs	# Proteins	# Protein Groups	Protein Group Accessions	Modifications	MH+ [Da]	q-Value	PEP	A2	XCorr A2	B2	XCorr B2	C2	XCorr C2	# Missed Cleavages
	ATEGMVVADK	5	2	1	Q99436		1020.5	0	0.001521	High	2.90631	High	2.73427	High	3.37045	0
	DGIVLGADTR	7	2	1	Q99436		1016.54	0	0.001533	High	2.47099	High	2.30856	High	2.91449	0
	LPYVTMGSGSLAAMAVFEDK	1	1	1	Q99436		2087.02	0	4.667e-05					High	3.80661	0
	FRPDMEEEEAK	1	1	1	Q99436		1380.61	0.002	0.01248					High	4.5582	0
	LDFLRPYTVPNK	1	1	1	Q99436		1462.81	0.002	0.05862					High	2.69439	0
	GTTAVLTEK	1	1	1	Q99436		919.51	0.004	0.08984					High	2.86283	0
Q7L273	BTB/POZ domain-containing protein KCTD9 OS=Homo sapiens OX=9606 GN=KCTD9 PE=1 SV=1 - [KCTD9_HUMAN]	43.4464	23.14	8	16	22.5821	22.88	7	11					389	42.5396	6.3667
	Sequence	# PSMs	# Proteins	# Protein Groups	Protein Group Accessions	Modifications	MH+ [Da]	q-Value	PEP	A2	XCorr A2	B2	XCorr B2	C2	XCorr C2	# Missed Cleavages
	CQGLNFSGADLSR	2	1	1	Q7L273	C1(Carbamidomethyl)	1424.66	0	0.000142	High	4.46912	High	3.6033			0
	ADLSGSVLDCANLQGVK	2	1	1	Q7L273	C10(Carbamidomethyl)	1746.87	0	0.0001122	High	3.89114	High	2.0584			0
	MLCSNAEGASLK	3	1	1	Q7L273	C3(Carbamidomethyl)	1280.6	0	0.0001656	High	3.75271	High	3.05744			0
	GAIFEEMLTPLHMSQSVR	2	1	1	Q7L273		2046.02	0	0.01815	High	2.65214	High	3.34589			0
	VTLFLNGSPK	7	1	1	Q7L273	N6(Deamidated)	1076.6	0	0.04736	High	2.59059	High	2.6625			0
	GAIFEEMLTPLHMSQSVR	2	1	1	Q7L273	M7(Oxidation); M13(Oxidation)	2078.01	0	0.0002303	High	2.4769	High	1.73213			0
	LCNFEDPSGLK	2	1	1	Q7L273	C2(Carbamidomethyl)	1279.6	0.001	0.001769	High	3.24613					0
	GAIFEEMLTPLHMSQSVR	1	1	1	Q7L273	M13(Oxidation)	2062.01	0.001	0.002739	High	2.56668					0
	MLCSNAEGASLK	1	1	1	Q7L273	M1(Oxidation); C3(Carbamidomethyl)	1296.59	0.001	0.00171	High	1.44222					0
	FLLATPTK	3	1	1	Q7L273		890.535	0.003	0.268	High	1.90085	High	1.87436			0
	RVTLFLNGSPK	1	1	1	Q7L273	N7(Deamidated)	1232.7	0.003	0.03171	High	1.6981					1
	GGLIDDIALIR	1	1	1	Q7L273		1155.68	0.003	0.257			High	1.45408			0
P62318-2	Isoform 2 of Small nuclear ribonucleoprotein Sm D3 OS=Homo sapiens OX=9606 GN=SNRPD3 - [SMD3_HUMAN]	6.23246	25.83	2	3									120	13.2829	8.90967
	Sequence	# PSMs	# Proteins	# Protein Groups	Protein Group Accessions	Modifications	MH+ [Da]	q-Value	PEP	A2	XCorr A2	B2	XCorr B2	C2	XCorr C2	# Missed Cleavages
	VAQLEQVYIR	2	2	1	P62318-2		1218.68	0.001	0.0004152	High	3.17555					0
	VLHEAEGHIVTCETNTGEVYR	1	2	1	P62318-2	C12(Carbamidomethyl)	2414.14	0.001	0.001837	High	1.57436					0
P62249	Small ribosomal subunit protein uS9 OS=Homo sapiens OX=9606 GN=RPS16 PE=1 SV=2 - [RS16_HUMAN]	7.92369	13.01	2	4					14.5616	25.34	4	6	146	16.435	10.2134
	Sequence	# PSMs	# Proteins	# Protein Groups	Protein Group Accessions	Modifications	MH+ [Da]	q-Value	PEP	A2	XCorr A2	B2	XCorr B2	C2	XCorr C2	# Missed Cleavages
	GPLQSVQVFGR	6	1	1	P62249		1187.65	0	0.005257	High	3.19593			High	3.17332	0
	LLEPVLLLGK	1	1	1	P62249		1094.72	0	0.002725					High	2.51767	0
	DILIQYDR	2	1	1	P62249		1035.55	0.002	0.02722	High	1.93656			High	1.9467	0
	TLLVADPR	1	1	1	P62249		884.52	0.005	0.1035					High	2.05694	0
P46781	Small ribosomal subunit protein uS4 OS=Homo sapiens OX=9606 GN=RPS9 PE=1 SV=3 - [RS9_HUMAN]	8.13383	11.34	3	4	6.45198	11.34	3	4	10.5705	21.65	5	5	194	22.5776	10.6528
	Sequence	# PSMs	# Proteins	# Protein Groups	Protein Group Accessions	Modifications	MH+ [Da]	q-Value	PEP	A2	XCorr A2	B2	XCorr B2	C2	XCorr C2	# Missed Cleavages
	LFEGNALLR	1	1	1	P46781		1032.58	0	0.00311					High	1.83187	0
	HIDFSLR	2	1	1	P46781		887.474	0.001	0.001615	High	2.27332			High	2.3869	0
	IEDFLER	5	1	1	P46781		921.468	0.002	0.1706	High	2.17141	High	2.41297	High	2.01274	0
	IGVLDEGK	3	1	1	P46781		830.462	0.002	0.0117	High	1.75501	High	1.93498	High	2.19073	0
	ELLTLDEKDPR	1	1	1	P46781		1328.71	0.007	0.112					High	2.14824	1
	LQTQVFK	1	1	1	P46781		863.498	0.008	0.3574			High	1.55144			0
Q96CT7	Coiled-coil domain-containing protein 124 OS=Homo sapiens OX=9606 GN=CCDC124 PE=1 SV=1 - [CC124_HUMAN]	6.38423	15.25	3	3					5.12103	15.7	2	2	223	25.8196	9.53955
	Sequence	# PSMs	# Proteins	# Protein Groups	Protein Group Accessions	Modifications	MH+ [Da]	q-Value	PEP	A2	XCorr A2	B2	XCorr B2	C2	XCorr C2	# Missed Cleavages
	AAFTAFEEAQLPR	2	1	1	Q96CT7		1450.74	0	0.00683	High	2.38616			High	2.66836	0
	SHLEVPLEENVNR	1	1	1	Q96CT7		1535.78	0.001	0.0003772	High	3.99807					0
	TIEDAIAVLSVAEEAADRHPER	1	1	1	Q96CT7		2392.21	0.002	0.01333					High	2.45267	1
	LLEEEDSK	1	1	1	Q96CT7		962.468	0.005	0.07467	High	1.32191					0
Cont_P02769	Albumin OS=Bos taurus OX=9913 GN=ALB PE=1 SV=4 - [ALBU_BOVIN]	4.83025	4.12	2	2					46.0979	24.38	12	17	607	69.2484	6.17627
	Sequence	# PSMs	# Proteins	# Protein Groups	Protein Group Accessions	Modifications	MH+ [Da]	q-Value	PEP	A2	XCorr A2	B2	XCorr B2	C2	XCorr C2	# Missed Cleavages
	YICDNQDTISSK	3	1	1	Cont_P02769	C3(Carbamidomethyl)	1443.64	0	7.846e-06	High	2.58876			High	3.23282	0
	TCVADESHAGCEK	2	1	1	Cont_P02769	C2(Carbamidomethyl); C11(Carbamidomethyl)	1463.59	0	8.021e-07	High	2.24149			High	4.30221	0
	LGEYGFQNALIVR	2	1	1	Cont_P02769		1479.8	0	4.199e-06					High	3.94879	0
	ECCHGDLLECADDR	2	1	1	Cont_P02769	C2(Carbamidomethyl); C3(Carbamidomethyl); C10(Carbamidomethyl)	1749.66	0	4.23e-06					High	3.85094	0
	DAFLGSFLYEYSR	1	1	1	Cont_P02769		1567.75	0	3.28e-06					High	3.15333	0
	KQTALVELLK	1	1	1	Cont_P02769		1142.71	0	0.0008982					High	3.10848	1
	EYEATLEECCAK	1	1	1	Cont_P02769	C9(Carbamidomethyl); C10(Carbamidomethyl)	1502.61	0	7.886e-05					High	3.09656	0
	TVMENFVAFVDK	2	1	1	Cont_P02769		1399.69	0	0.0001046					High	2.56899	0
	SLHTLFGDELCK	1	1	1	Cont_P02769	C11(Carbamidomethyl)	1419.69	0	0.001552					High	2.56543	0
	TVMENFVAFVDK	1	1	1	Cont_P02769	M3(Oxidation)	1415.69	0	2.333e-05					High	2.30662	0
	DDPHACYSTVFDK	1	1	1	Cont_P02769	C6(Carbamidomethyl)	1554.66	0	4.485e-05					High	2.21159	0
	FKDLGEEHFK	1	1	1	Cont_P02769		1249.62	0.001	0.009633					High	3.88799	1
	YNGVFQECCQAEDK	1	1	1	Cont_P02769	N2(Deamidated); C8(Carbamidomethyl); C9(Carbamidomethyl)	1748.69	0.003	0.0805					High	0.987278	0
Cont_P02533	Keratin, type I cytoskeletal 14 OS=Homo sapiens OX=9606 GN=KRT14 PE=1 SV=4 - [K1C14_HUMAN]	14.626	10.59	5	6	38.4898	22.03	9	14	25.233	13.35	6	10	472	51.5294	5.16064
	Sequence	# PSMs	# Proteins	# Protein Groups	Protein Group Accessions	Modifications	MH+ [Da]	q-Value	PEP	A2	XCorr A2	B2	XCorr B2	C2	XCorr C2	# Missed Cleavages
	EVATNSELVQSGK	2	1	1	Cont_P02533		1361.69	0	0.01796	High	3.25779	High	3.37076			0
	ALEEANADLEVK	4	2	2	Cont_P02533;Cont_P08779		1301.66	0	0.01468	High	2.59033	High	3.66741	High	2.21668	0
	VTMQNLNDR	6	4	4	Cont_P02533;Cont_P13645;Cont_Q7Z3Y8;Cont_P08779		1090.53	0	0.004307	High	2.31286	High	2.87216	High	3.01444	0
	VLDELTLAR	3	2	2	Cont_P02533;Cont_P08779		1029.59	0	0.03621	High	2.23395	High	2.61162			0
	VTMQNLNDR	2	3	3	Cont_P02533;Cont_P08779;Cont_P13645	M3(Oxidation)	1106.53	0	0.03436	High	2.13978	High	3.04155			0
	APSTYGGGLSVSSSR	4	1	1	Cont_P02533		1425.7	0	5.005e-05			High	3.60041	High	3.09952	0
	GQVGGDVNVEMDAAPGVDLSR	1	1	1	Cont_P02533	M11(Oxidation)	2101.98	0	0.004813			High	1.63628			0
	VTMQNLNDR	1	3	3	Cont_P02533;Cont_P13645;Cont_Q7Z3Y8	N7(Deamidated)	1091.52	0	0.002065					High	2.89732	0
	LEQEIATYR	1	2	2	Cont_P02533;Cont_P08779		1122.58	0.001	0.1038			High	2.52843			0
	DAEEWFFTK	2	1	1	Cont_P02533		1172.53	0.001	0.08062			High	1.63328	High	1.74394	0
	LASYLDK	3	4	4	Cont_P02533;Cont_P13645;Cont_P35527;Cont_P08779		809.441	0.002	0.0677	High	2.09133	High	2.16346	High	2.28652	0
	ISSVLAGGSCR	1	1	1	Cont_P02533	C10(Carbamidomethyl)	1106.56	0.004	0.09282					High	2.65917	0
P30050	Large ribosomal subunit protein uL11 OS=Homo sapiens OX=9606 GN=RPL12 PE=1 SV=1 - [RL12_HUMAN]	14.7345	24.24	3	5	6.28113	15.15	2	4	9.96551	24.24	3	4	165	17.8075	9.42236
	Sequence	# PSMs	# Proteins	# Protein Groups	Protein Group Accessions	Modifications	MH+ [Da]	q-Value	PEP	A2	XCorr A2	B2	XCorr B2	C2	XCorr C2	# Missed Cleavages
	HSGNITFDEIVNIAR	2	1	1	P30050		1685.86	0	0.0002101	High	4.61414			High	3.67686	0
	EILGTAQSVGCNVDGR	5	1	1	P30050	C11(Carbamidomethyl)	1675.81	0	0.0001934	High	3.07898	High	2.04114	High	1.98322	0
	IGPLGLSPK	6	1	1	P30050		881.546	0	0.005313	High	2.66508	High	2.21436	High	2.15613	0
P31689-2	Isoform 2 of DnaJ homolog subfamily A member 1 OS=Homo sapiens OX=9606 GN=DNAJA1 - [DNJA1_HUMAN]	10.3409	24.17	5	6					11.8177	13.29	2	4	331	37.0208	8.54346
	Sequence	# PSMs	# Proteins	# Protein Groups	Protein Group Accessions	Modifications	MH+ [Da]	q-Value	PEP	A2	XCorr A2	B2	XCorr B2	C2	XCorr C2	# Missed Cleavages
	ITFHGEGDQEPGLEPGDIIIVLDQK	3	2	1	P31689-2		2720.39	0	4.163e-09	High	3.34738			High	5.97766	0
	NVVHQLSVTLEDLYNGATR	4	2	1	P31689-2	N15(Deamidated)	2130.09	0	0.0001363	High	1.80291			High	2.43783	0
	YHPDKNPNEGEK	1	2	1	P31689-2		1427.66	0.001	0.0008581	High	3.28887					1
	CVLNEGMPIYR	1	2	1	P31689-2	C1(Carbamidomethyl)	1351.65	0.001	0.002681	High	2.01612					0
	TIVITSHPGQIVK	1	2	1	P31689-2		1392.82	0.001	0.01391	High	1.68848					0
Q92688-2	Isoform 2 of Acidic leucine-rich nuclear phosphoprotein 32 family member B OS=Homo sapiens OX=9606 GN=ANP32B - [AN32B_HUMAN]					4.81217	12.82	2	2	10.0464	23.59	4	5	195	22.2629	4.29736
	Sequence	# PSMs	# Proteins	# Protein Groups	Protein Group Accessions	Modifications	MH+ [Da]	q-Value	PEP	A2	XCorr A2	B2	XCorr B2	C2	XCorr C2	# Missed Cleavages
	SLDLFNCEVTNLNDYR	2	3	1	Q92688-2	C7(Carbamidomethyl)	1972.91	0	0.003798			High	3.08566	High	2.71828	0
	LLPQLTYLDGYDR	2	2	1	Q92688-2		1566.82	0	0.0005322					High	2.08595	0
	DISTLEPLK	2	3	1	Q92688-2		1015.57	0.001	0.1117			High	1.72651	High	1.63104	0
	ELVLDNCK	1	2	1	Q92688-2	C7(Carbamidomethyl)	990.493	0.003	0.08217					High	1.63972	0
P26373	Large ribosomal subunit protein eL13 OS=Homo sapiens OX=9606 GN=RPL13 PE=1 SV=4 - [RL13_HUMAN]	12.3129	18.01	4	6	11.4193	18.96	4	6	10.4841	13.74	3	5	211	24.2465	11.6489
	Sequence	# PSMs	# Proteins	# Protein Groups	Protein Group Accessions	Modifications	MH+ [Da]	q-Value	PEP	A2	XCorr A2	B2	XCorr B2	C2	XCorr C2	# Missed Cleavages
	STESLQANVQR	6	1	1	P26373		1232.62	0	0.0002965	High	2.81079	High	2.57701	High	2.7594	0
	VATWFNQPAR	6	1	1	P26373		1189.61	0	0.03986	High	2.7748	High	2.6575	High	2.56228	0
	NGMVLKPHFHK	1	1	1	P26373	N1(Deamidated)	1308.69	0	0.06948			High	3.71199			0
	TIGISVDPR	1	1	1	P26373		957.537	0.001	0.01917	High	1.30869					0
	GFSLEELR	3	1	1	P26373		950.495	0.002	0.03426	High	2.06857	High	1.29595	High	1.44253	0
P62701	Small ribosomal subunit protein eS4, X isoform OS=Homo sapiens OX=9606 GN=RPS4X PE=1 SV=2 - [RS4X_HUMAN]	20.4426	16.73	5	7	10.8339	8.37	2	3	12.2364	17.11	4	5	263	29.5791	10.1548
	Sequence	# PSMs	# Proteins	# Protein Groups	Protein Group Accessions	Modifications	MH+ [Da]	q-Value	PEP	A2	XCorr A2	B2	XCorr B2	C2	XCorr C2	# Missed Cleavages
	HPGSFDVVHVK	6	2	1	P62701		1221.64	0	0.0001415	High	4.43704	High	4.36305	High	4.22911	0
	GIPHLVTHDAR	3	2	1	P62701		1215.66	0	0.02323	High	3.00403	High	2.56233	High	2.51951	0
	YALTGDEVK	1	1	1	P62701		995.505	0.001	0.002648	High	2.13781					0
	TDITYPAGFMDVISIDK	1	1	1	P62701		1885.93	0.002	0.07038					High	1.43526	0
	HWMLDK	3	2	1	P62701		829.402	0.003	0.08414	High	2.62305			High	2.41055	0
	LTIAEER	1	1	1	P62701		831.457	0.004	0.05749	High	2.0079					0
P63220	Small ribosomal subunit protein eS21 OS=Homo sapiens OX=9606 GN=RPS21 PE=1 SV=1 - [RS21_HUMAN]									5.37161	22.89	2	2	83	9.10557	8.49951
	Sequence	# PSMs	# Proteins	# Protein Groups	Protein Group Accessions	Modifications	MH+ [Da]	q-Value	PEP	A2	XCorr A2	B2	XCorr B2	C2	XCorr C2	# Missed Cleavages
	MGESDDSILR	1	1	1	P63220		1122.51	0	0.003425					High	3.08767	0
	TYAICGAIR	1	1	1	P63220	C5(Carbamidomethyl)	1024.52	0	0.004493					High	2.28394	0
P81605	Dermcidin OS=Homo sapiens OX=9606 GN=DCD PE=1 SV=2 - [DCD_HUMAN]									8.95245	22.73	2	3	110	11.2768	6.53662
	Sequence	# PSMs	# Proteins	# Protein Groups	Protein Group Accessions	Modifications	MH+ [Da]	q-Value	PEP	A2	XCorr A2	B2	XCorr B2	C2	XCorr C2	# Missed Cleavages
	ENAGEDPGLAR	2	2	1	P81605		1128.53	0	4.771e-05					High	3.31963	0
	LGKDAVEDLESVGK	1	2	1	P81605		1459.77	0	0.0003701					High	2.52762	1
P62244	Small ribosomal subunit protein uS8 OS=Homo sapiens OX=9606 GN=RPS15A PE=1 SV=2 - [RS15A_HUMAN]	5.27155	22.31	2	2									130	14.83	10.1255
	Sequence	# PSMs	# Proteins	# Protein Groups	Protein Group Accessions	Modifications	MH+ [Da]	q-Value	PEP	A2	XCorr A2	B2	XCorr B2	C2	XCorr C2	# Missed Cleavages
	QFGFIVLTTSAGIMDHEEAR	1	1	1	P62244		2222.09	0.001	0.0009526	High	2.81645					0
	MNVLADALK	1	1	1	P62244		974.534	0.001	0.006771	High	2.4551					0
P49721	Proteasome subunit beta type-2 OS=Homo sapiens OX=9606 GN=PSMB2 PE=1 SV=1 - [PSB2_HUMAN]	10.1724	16.42	3	5	7.62595	8.96	2	3	16.8367	17.91	3	6	201	22.8217	7.02002
	Sequence	# PSMs	# Proteins	# Protein Groups	Protein Group Accessions	Modifications	MH+ [Da]	q-Value	PEP	A2	XCorr A2	B2	XCorr B2	C2	XCorr C2	# Missed Cleavages
	VAASNIVQMK	6	1	1	P49721		1060.58	0	0.05321	High	3.19425	High	2.98975	High	2.87864	0
	NGYELSPTAAANFTR	3	1	1	P49721	N1(Deamidated)	1612.76	0	1.771e-06	High	2.09235			High	3.55329	0
	VAASNIVQMK	2	1	1	P49721	M9(Oxidation)	1076.58	0	0.0002556	High	1.22413			High	2.79093	0
	YYTPTISR	2	1	1	P49721		1000.51	0.002	0.212	High	1.85103	High	1.79977			0
	FILNLPTFSVR	1	1	1	P49721		1306.76	0.002	0.06529					High	1.8412	0
P15880	Small ribosomal subunit protein uS5 OS=Homo sapiens OX=9606 GN=RPS2 PE=1 SV=2 - [RS2_HUMAN]	22.8078	21.84	6	9	4.98457	10.24	3	3	12.6351	13.99	4	5	293	31.3046	10.2427
	Sequence	# PSMs	# Proteins	# Protein Groups	Protein Group Accessions	Modifications	MH+ [Da]	q-Value	PEP	A2	XCorr A2	B2	XCorr B2	C2	XCorr C2	# Missed Cleavages
	SPYQEFTDHLVK	2	1	1	P15880		1463.72	0	0.0002173	High	3.75562					0
	AEDKEWMPVTK	2	1	1	P15880		1333.65	0	0.007352	High	2.97235			High	2.24379	1
	GCTATLGNFAK	5	1	1	P15880	C2(Carbamidomethyl)	1139.55	0	0.00102	High	2.96604	High	2.69921	High	3.02529	0
	TYSYLTPDLWK	4	1	1	P15880		1386.7	0	0.0007423	High	2.22448	High	1.12017	High	2.54534	0
	GTGIVSAPVPK	1	1	1	P15880		1025.6	0.001	0.006608	High	2.28215					0
	ATFDAISK	3	1	1	P15880		852.446	0.002	0.0614	High	2.30954	High	2.28535	High	2.31924	0
P16989-2	Isoform 2 of Y-box-binding protein 3 OS=Homo sapiens OX=9606 GN=YBX3 - [YBOX3_HUMAN]	17.5318	21.78	4	6									303	31.928	9.65674
	Sequence	# PSMs	# Proteins	# Protein Groups	Protein Group Accessions	Modifications	MH+ [Da]	q-Value	PEP	A2	XCorr A2	B2	XCorr B2	C2	XCorr C2	# Missed Cleavages
	SVGDGETVEFDVVEGEK	2	4	2	P67809;P16989-2		1795.82	0	9.814e-05	High	4.3694					0
	GAEAANVTGPDGVPVEGSR	1	3	1	P16989-2		1782.86	0.001	0.001221	High	3.14613					0
	NDTKEDVFVHQTAIK	2	4	2	P67809;P16989-2		1744.89	0.001	0.000602	High	3.1378					1
	DGVPEGAQLQGPVHR	1	3	1	P16989-2		1559.79	0.004	0.04788	High	2.96351					0
P18621	Large ribosomal subunit protein uL22 OS=Homo sapiens OX=9606 GN=RPL17 PE=1 SV=3 - [RL17_HUMAN]	8.71955	21.74	3	3									184	21.3833	10.1694
	Sequence	# PSMs	# Proteins	# Protein Groups	Protein Group Accessions	Modifications	MH+ [Da]	q-Value	PEP	A2	XCorr A2	B2	XCorr B2	C2	XCorr C2	# Missed Cleavages
	EQIVPKPEEEVAQK	1	2	1	P18621		1623.86	0.001	0.001282	High	3.20594					0
	YSLDPENPTK	1	2	1	P18621		1163.56	0.001	0.01027	High	2.80608					0
	GLDVDSLVIEHIQVNK	1	2	1	P18621		1778.97	0.001	0.01913	High	2.70753					0
P62750	Large ribosomal subunit protein uL23 OS=Homo sapiens OX=9606 GN=RPL23A PE=1 SV=1 - [RL23A_HUMAN]	11.4115	21.15	3	4					7.35332	15.38	2	3	156	17.6841	10.4478
	Sequence	# PSMs	# Proteins	# Protein Groups	Protein Group Accessions	Modifications	MH+ [Da]	q-Value	PEP	A2	XCorr A2	B2	XCorr B2	C2	XCorr C2	# Missed Cleavages
	LAPDYDALDVANK	4	1	1	P62750		1404.7	0	0.00853	High	2.79271			High	2.70167	0
	KLYDIDVAK	1	1	1	P62750		1064.6	0.001	0.0005119	High	2.61294					1
	VNTLIRPDGEK	2	1	1	P62750		1241.69	0.002	0.02278	High	3.78104			High	2.39616	0
P62851	Small ribosomal subunit protein eS25 OS=Homo sapiens OX=9606 GN=RPS25 PE=1 SV=1 - [RS25_HUMAN]	6.83463	15.2	2	3	3.90726	12.8	2	2	7.02812	15.2	2	3	125	13.7337	10.1108
	Sequence	# PSMs	# Proteins	# Protein Groups	Protein Group Accessions	Modifications	MH+ [Da]	q-Value	PEP	A2	XCorr A2	B2	XCorr B2	C2	XCorr C2	# Missed Cleavages
	AALQELLSK	4	1	1	P62851		972.573	0	0.001974	High	2.91989	High	2.12232	High	3.17844	0
	LITPAVVSER	3	1	1	P62851		1084.64	0	0.002286	High	2.05831			High	1.97276	0
	AQVIYTR	1	1	1	P62851		850.479	0.003	0.2667			High	1.78494			0
P62847-2	Isoform 2 of Small ribosomal subunit protein eS24 OS=Homo sapiens OX=9606 GN=RPS24 - [RS24_HUMAN]	4.37326	20.77	2	2					6.55499	20.77	2	2	130	15.0592	10.8872
	Sequence	# PSMs	# Proteins	# Protein Groups	Protein Group Accessions	Modifications	MH+ [Da]	q-Value	PEP	A2	XCorr A2	B2	XCorr B2	C2	XCorr C2	# Missed Cleavages
	KQMVIDVLHPGK	2	4	1	P62847-2		1364.77	0	5.723e-05	High	2.69029			High	3.69763	1
	TTGFGMIYDSLDYAK	1	4	1	P62847-2		1681.78	0	0.0004966					High	2.85736	0
	TTGFGMIYDSLDYAK	1	4	1	P62847-2	M6(Oxidation)	1697.78	0.001	0.002235	High	1.68297					0
O95218-2	Isoform 2 of Zinc finger Ran-binding domain-containing protein 2 OS=Homo sapiens OX=9606 GN=ZRANB2 - [ZRAB2_HUMAN]									27.6824	20.63	7	9	320	36.2965	9.75928
	Sequence	# PSMs	# Proteins	# Protein Groups	Protein Group Accessions	Modifications	MH+ [Da]	q-Value	PEP	A2	XCorr A2	B2	XCorr B2	C2	XCorr C2	# Missed Cleavages
	EVEDKESEGEEEDEDEDLSK	1	2	1	O95218-2		2339.94	0	2.032e-07					High	4.29828	1
	LDEDEDEDDADLSK	1	2	1	O95218-2		1608.64	0	3.619e-05					High	4.1986	0
	YNLDASEEEDSNK	1	2	1	O95218-2		1513.63	0	0.000473					High	3.74514	0
	YKLDEDEDEDDADLSK	2	2	1	O95218-2		1899.8	0	4.742e-06					High	3.35803	1
	ENVEYIER	1	2	1	O95218-2		1051.51	0	0.003287					High	2.48555	0
	ESEGEEEDEDEDLSK	1	2	1	O95218-2		1739.66	0	9.52e-05					High	2.28421	0
	AVGPASILK	2	2	1	O95218-2		855.53	0.002	0.01623					High	2.21114	0
Q9UQ80	Proliferation-associated protein 2G4 OS=Homo sapiens OX=9606 GN=PA2G4 PE=1 SV=3 - [PA2G4_HUMAN]	16.7383	15.23	5	6	6.718	7.61	2	3	13.5547	14.97	4	5	394	43.7592	6.55127
	Sequence	# PSMs	# Proteins	# Protein Groups	Protein Group Accessions	Modifications	MH+ [Da]	q-Value	PEP	A2	XCorr A2	B2	XCorr B2	C2	XCorr C2	# Missed Cleavages
	TAENATSGETLEENEAGD	4	2	1	Q9UQ80		1837.76	0	0.001277	High	4.90023	High	2.82979	High	3.43243	0
	ITSGPFEPDLYK	5	2	1	Q9UQ80		1366.69	0	0.005178	High	2.59207	High	2.13414	High	2.47825	0
	TIIQNPTDQQK	2	2	1	Q9UQ80		1285.67	0	0.0007694	High	2.28258			High	2.72231	0
	SEMEVQDAELK	1	2	1	Q9UQ80		1278.59	0.001	0.0007066	High	3.15586					0
	SLVEASSSGVSVLSLCEK	1	1	1	Q9UQ80	C16(Carbamidomethyl)	1851.94	0.002	0.03537					High	2.02426	0
	AFFSEVER	1	2	1	Q9UQ80		984.479	0.003	0.03663	High	1.82695					0
Q02878	Large ribosomal subunit protein eL6 OS=Homo sapiens OX=9606 GN=RPL6 PE=1 SV=3 - [RL6_HUMAN]	17.6292	19.79	6	9	9.23767	15.28	5	7	3.62395	12.85	4	4	288	32.7076	10.5796
	Sequence	# PSMs	# Proteins	# Protein Groups	Protein Group Accessions	Modifications	MH+ [Da]	q-Value	PEP	A2	XCorr A2	B2	XCorr B2	C2	XCorr C2	# Missed Cleavages
	VLATVTKPVGGDK	2	1	1	Q02878		1284.75	0	0.0001972	High	3.87316					0
	HQEGEIFDTEK	4	1	1	Q02878		1332.61	0	0.02673	High	3.40384	High	3.49534	High	1.77562	0
	AVDSQILPK	4	1	1	Q02878		970.557	0	0.005104	High	2.08648	High	1.86901	High	1.84833	0
	FVIATSTK	4	1	1	Q02878		866.498	0.001	0.01901	High	1.94612	High	1.429	High	1.37381	0
	YYPTEDVPR	4	1	1	Q02878		1139.54	0.001	0.002698	High	1.67903	High	1.26548	High	1.07959	0
	YEITEQR	2	1	1	Q02878		938.458	0.003	0.04578	High	1.98255	High	1.89085			0
Q9UNE7	E3 ubiquitin-protein ligase CHIP OS=Homo sapiens OX=9606 GN=STUB1 PE=1 SV=2 - [CHIP_HUMAN]	8.34407	10.23	3	3	7.33995	12.87	3	3					303	34.8342	5.87158
	Sequence	# PSMs	# Proteins	# Protein Groups	Protein Group Accessions	Modifications	MH+ [Da]	q-Value	PEP	A2	XCorr A2	B2	XCorr B2	C2	XCorr C2	# Missed Cleavages
	YMADMDELFSQVDEK	1	1	1	Q9UNE7		1820.77	0	0.05487			High	2.4934			0
	ERELEECQR	1	1	1	Q9UNE7	C7(Carbamidomethyl)	1248.56	0.001	0.01798	High	3.61315					1
	NPLVAVYYTNR	2	1	1	Q9UNE7		1309.69	0.001	0.001992	High	3.00809	High	2.66944			0
	IHQESELHSYLSR	1	1	1	Q9UNE7		1598.79	0.002	0.159			High	2.17711			0
	KYPEAAACYGR	1	1	1	Q9UNE7	C8(Carbamidomethyl)	1285.6	0.007	0.1254	High	1.72283					1
P01040	Cystatin-A OS=Homo sapiens OX=9606 GN=CSTA PE=1 SV=1 - [CYTA_HUMAN]					2.56524	19.39	2	2					98	10.9997	5.50342
	Sequence	# PSMs	# Proteins	# Protein Groups	Protein Group Accessions	Modifications	MH+ [Da]	q-Value	PEP	A2	XCorr A2	B2	XCorr B2	C2	XCorr C2	# Missed Cleavages
	TQVVAGTNYYIK	1	1	1	P01040		1356.72	0	0.05366			High	2.56524			0
	LEAVQYK	1	1	1	P01040		850.467	0.002	0.2153			High	1.58974			0
P55884	Eukaryotic translation initiation factor 3 subunit B OS=Homo sapiens OX=9606 GN=EIF3B PE=1 SV=3 - [EIF3B_HUMAN]	12.3507	16.46	8	8					11.0855	13.27	7	7	814	92.4238	4.99561
	Sequence	# PSMs	# Proteins	# Protein Groups	Protein Group Accessions	Modifications	MH+ [Da]	q-Value	PEP	A2	XCorr A2	B2	XCorr B2	C2	XCorr C2	# Missed Cleavages
	AQAVSEDAGGNEGR	2	2	1	P55884		1360.61	0	0.001005	High	2.14553			High	2.67484	0
	MAQELYMEQK	2	2	1	P55884		1270.58	0	0.0001797	High	2.01987			High	2.52335	0
	DQYSVIFESGDR	1	2	1	P55884		1415.64	0	0.005223					High	2.28148	0
	DRPQEADGIDSVIVVDNVPQVGPDR	1	2	1	P55884		2690.35	0.001	0.0005083	High	2.48549					0
	VTLMQLPTR	1	2	1	P55884		1058.6	0.001	0.02056	High	2.12718					0
	NGDYLCVK	2	2	1	P55884	N1(Deamidated); C6(Carbamidomethyl)	969.435	0.001	0.003042	High	1.72468			High	1.89673	0
	NLFNVVDCK	2	2	1	P55884	C8(Carbamidomethyl)	1108.55	0.001	0.009499	High	1.51605			High	1.48106	0
	TEPAAEAEAASGPSESPSPPAAEELPGSHAEPPVPAQGEAPGEQAR	1	2	1	P55884	Q37(Deamidated)	4459.07	0.002	0.05573					High	2.02343	0
	VNLFTDFDK	1	2	1	P55884		1098.55	0.002	0.04472					High	1.70907	0
	GTQGVVTNFEIFR	1	2	1	P55884		1467.76	0.003	0.03158	High	1.848					0
	TEPAAEAEAASGPSESPSPPAAEELPGSHAEPPVPAQGEAPGEQAR	1	2	1	P55884		4458.06	0.005	0.07745	High	2.35706					0
P62899-3	Isoform 3 of Large ribosomal subunit protein eL31 OS=Homo sapiens OX=9606 GN=RPL31 - [RL31_HUMAN]									4.7336	19.01	2	3	121	13.9868	10.7993
	Sequence	# PSMs	# Proteins	# Protein Groups	Protein Group Accessions	Modifications	MH+ [Da]	q-Value	PEP	A2	XCorr A2	B2	XCorr B2	C2	XCorr C2	# Missed Cleavages
	LYTLVTYVPVTTFK	1	3	1	P62899-3		1644.93	0	0.0009119					High	2.83813	0
	SAINEVVTR	2	3	1	P62899-3		988.542	0.002	0.01254					High	1.89547	0
P46777	Large ribosomal subunit protein uL18 OS=Homo sapiens OX=9606 GN=RPL5 PE=1 SV=3 - [RL5_HUMAN]	8.93273	16.5	4	4	2.05962	6.73	2	2					297	34.3407	9.71533
	Sequence	# PSMs	# Proteins	# Protein Groups	Protein Group Accessions	Modifications	MH+ [Da]	q-Value	PEP	A2	XCorr A2	B2	XCorr B2	C2	XCorr C2	# Missed Cleavages
	GAVDGGLSIPHSTK	1	1	1	P46777		1338.7	0	0.0001735	High	3.46441					0
	YLMEEDEDAYKK	1	1	1	P46777		1533.68	0.001	0.001215	High	3.08728					1
	NSVTPDMMEEMYK	2	1	1	P46777		1574.66	0.001	0.002782	High	2.38104	High	2.05962			0
	DIICQIAYAR	1	1	1	P46777	C4(Carbamidomethyl)	1222.62	0.001	0.003541	High	1.52474					0
	QFSQYIK	1	1	1	P46777		913.478	0.004	0.301			High	1.23643			0
P47813	Eukaryotic translation initiation factor 1A, X-chromosomal OS=Homo sapiens OX=9606 GN=EIF1AX PE=1 SV=2 - [IF1AX_HUMAN]	15.7399	18.75	4	6	9.13805	18.06	3	3	4.3934	14.58	2	2	144	16.4502	5.23682
	Sequence	# PSMs	# Proteins	# Protein Groups	Protein Group Accessions	Modifications	MH+ [Da]	q-Value	PEP	A2	XCorr A2	B2	XCorr B2	C2	XCorr C2	# Missed Cleavages
	EDGQEYAQVIK	3	1	1	P47813		1279.62	0	0.02899	High	3.50721	High	3.92649	High	2.29826	0
	LEAMCFDGVK	4	1	1	P47813	C5(Carbamidomethyl)	1169.53	0	0.03297	High	2.32812	High	2.30878	High	2.09514	0
	ELVFKEDGQEYAQVIK	3	1	1	P47813		1895.98	0.001	0.07588	High	2.80148	High	2.90277			1
	LEAMCFDGVKR	1	1	1	P47813	C5(Carbamidomethyl)	1325.63	0.001	0.004961	High	2.14998					1
P05388-2	Isoform 2 of Large ribosomal subunit protein uL10 OS=Homo sapiens OX=9606 GN=RPLP0 - [RLA0_HUMAN]	12.4944	18.43	3	5	3.20483	6.27	2	2	2.59094	14.9	2	2	255	27.4183	8.23584
	Sequence	# PSMs	# Proteins	# Protein Groups	Protein Group Accessions	Modifications	MH+ [Da]	q-Value	PEP	A2	XCorr A2	B2	XCorr B2	C2	XCorr C2	# Missed Cleavages
	AFLADPSAFVAAAPVAAATTAAPAAAAAPAK	2	2	1	P05388-2		2752.47	0.001	0.0007427	High	6.63492			High	2.59094	0
	GNVGFVFTK	3	2	1	P05388-2		968.52	0.001	0.1201	High	2.17602	High	1.60468			0
	EDLTEIR	4	2	1	P05388-2		875.447	0.001	0.01391	High	1.66054	High	1.60015	High	1.3919	0
Q96DG6	Carboxymethylenebutenolidase homolog OS=Homo sapiens OX=9606 GN=CMBL PE=1 SV=1 - [CMBL_HUMAN]	8.23447	10.2	2	4	18.2969	18.37	5	8	15.847	15.1	3	5	245	28.0302	7.18115
	Sequence	# PSMs	# Proteins	# Protein Groups	Protein Group Accessions	Modifications	MH+ [Da]	q-Value	PEP	A2	XCorr A2	B2	XCorr B2	C2	XCorr C2	# Missed Cleavages
	KREDCSPADKPYIDEAR	9	1	1	Q96DG6	C5(Carbamidomethyl)	2049.97	0	0.001225	High	5.1018	High	3.86861	High	6.27281	2
	EDCSPADKPYIDEAR	2	1	1	Q96DG6	C3(Carbamidomethyl)	1765.77	0	0.0006763			High	3.73286			0
	LEYGGLGR	2	1	1	Q96DG6		864.458	0.002	0.05786			High	1.33189	High	1.80498	0
	NLIEWLNK	2	1	1	Q96DG6		1029.57	0.003	0.2612	High	1.47495	High	1.76297			0
	TFSGQTHGFVHR	2	1	1	Q96DG6		1373.67	0.003	0.2619			High	1.91096	High	1.91972	0
P62280	Small ribosomal subunit protein uS17 OS=Homo sapiens OX=9606 GN=RPS11 PE=1 SV=3 - [RS11_HUMAN]	6.61047	18.35	3	3					6.06112	17.72	3	3	158	18.419	10.3013
	Sequence	# PSMs	# Proteins	# Protein Groups	Protein Group Accessions	Modifications	MH+ [Da]	q-Value	PEP	A2	XCorr A2	B2	XCorr B2	C2	XCorr C2	# Missed Cleavages
	CPFTGNVSIR	2	1	1	P62280	C1(Carbamidomethyl)	1150.57	0	0.001005	High	2.25562			High	2.41961	0
	EAIEGTYIDKK	1	1	1	P62280		1266.66	0.001	0.002326	High	2.71572					1
	VLLGETGK	2	1	1	P62280		816.483	0.001	0.02642	High	1.63913			High	1.67387	0
	EAIEGTYIDK	1	1	1	P62280		1138.56	0.002	0.05013					High	1.96764	0
O14654	Insulin receptor substrate 4 OS=Homo sapiens OX=9606 GN=IRS4 PE=1 SV=1 - [IRS4_HUMAN]	43.4686	16.79	14	18	16.8158	9.07	8	8	11.2322	7	5	6	1257	133.685	8.44092
	Sequence	# PSMs	# Proteins	# Protein Groups	Protein Group Accessions	Modifications	MH+ [Da]	q-Value	PEP	A2	XCorr A2	B2	XCorr B2	C2	XCorr C2	# Missed Cleavages
	GSGGGQGSNGQGSSSHSSGGNQCSGEGQGSR	4	1	1	O14654	N9(Deamidated); C23(Carbamidomethyl)	2810.1	0	2.743e-05	High	6.96572	High	3.95648	High	4.79651	0
	LSSEVSGSGSGNFGEEGNPQGK	3	1	1	O14654		2123.95	0	0.0003145	High	3.33133			High	3.08745	0
	FVTPSEPVAHSR	4	1	1	O14654		1326.68	0	0.02136	High	3.11583	High	3.4736	High	3.34821	0
	AIGDGEDEMLFTR	3	1	1	O14654		1453.67	0	0.0001947	High	2.30748	High	2.02304	High	1.53909	0
	DVWQVIVKPR	1	1	1	O14654		1239.72	0	0.007934					High	1.54437	0
	LSSEVSGSGSGNFGEEGNPQGK	1	1	1	O14654	N12(Deamidated)	2124.95	0.001	0.002822	High	2.64725					0
	AIGDGEDEMLFTR	1	1	1	O14654	M9(Oxidation)	1469.66	0.001	0.003167	High	1.79368					0
	EVSYNWDPK	1	1	1	O14654		1137.52	0.001	0.02511	High	1.52305					0
	ESNTPAPSTQGLPDSWGIIAEPR	2	1	1	O14654		2423.18	0.002	0.1749	High	2.81109	High	3.25981			0
	LYFCVDR	2	1	1	O14654	C4(Carbamidomethyl)	972.461	0.002	0.1527	High	1.73408	High	1.5036			0
	GAQDVAGGSNPGAHNPSANLAR	1	1	1	O14654		2060.99	0.003	0.04009	High	4.10513					0
	DAEIPEGAAR	2	1	1	O14654		1028.5	0.003	0.04414	High	2.36279	High	2.14874			0
	ANPLSLDSAR	2	1	1	O14654		1043.55	0.004	0.04779	High	1.94379	High	1.95414			0
	LETADAPAR	1	1	1	O14654		943.485	0.004	0.05731	High	1.92653					0
	WFQPVANAADAEAVR	1	1	1	O14654		1644.81	0.005	0.1118	High	2.23312					0
	LEYYENAR	2	1	1	O14654		1057.49	0.005	0.06104	High	1.28393	High	1.58266			0
	IYVVDPFSECCMDISLSPSR	1	1	1	O14654	C10(Carbamidomethyl); C11(Carbamidomethyl)	2375.08	0.005	0.06391	High	0.991821					0
P62316-2	Isoform 2 of Small nuclear ribonucleoprotein Sm D2 OS=Homo sapiens OX=9606 GN=SNRPD2 - [SMD2_HUMAN]	7.31112	16.67	2	3									108	12.3906	9.89111
	Sequence	# PSMs	# Proteins	# Protein Groups	Protein Group Accessions	Modifications	MH+ [Da]	q-Value	PEP	A2	XCorr A2	B2	XCorr B2	C2	XCorr C2	# Missed Cleavages
	HCNMVLENVK	1	2	1	P62316-2	C2(Carbamidomethyl)	1243.59	0	0.000194	High	3.90516					0
	EMWTEVPK	2	2	1	P62316-2		1019.49	0.001	0.006115	High	1.78973					0
P19474	E3 ubiquitin-protein ligase TRIM21 OS=Homo sapiens OX=9606 GN=TRIM21 PE=1 SV=1 - [RO52_HUMAN]	17.3223	16.63	7	9									475	54.1351	6.37939
	Sequence	# PSMs	# Proteins	# Protein Groups	Protein Group Accessions	Modifications	MH+ [Da]	q-Value	PEP	A2	XCorr A2	B2	XCorr B2	C2	XCorr C2	# Missed Cleavages
	DHAMVPLEEAAQEYQEK	1	1	1	P19474		1987.91	0	0.0002319	High	3.93586					0
	LGDTQQSIPGNEER	2	1	1	P19474		1543.74	0.001	0.0002904	High	3.07942					0
	ALCWVCAQSR	2	1	1	P19474	C3(Carbamidomethyl); C6(Carbamidomethyl)	1250.58	0.001	0.0004455	High	2.2958					0
	NFLVEEEQR	1	1	1	P19474		1163.57	0.001	0.02328	High	2.20511					0
	DLDITSPELR	1	1	1	P19474		1158.6	0.001	0.006396	High	2.09473					0
	QLANMVNNLK	1	1	1	P19474		1144.61	0.001	0.0104	High	1.87286					0
	EAWDLGVCR	1	1	1	P19474	C8(Carbamidomethyl)	1105.51	0.001	0.0041	High	1.28554					0
P20042	Eukaryotic translation initiation factor 2 subunit 2 OS=Homo sapiens OX=9606 GN=EIF2S2 PE=1 SV=2 - [IF2B_HUMAN]	9.5357	16.52	4	5	7.82349	13.21	3	3					333	38.3644	5.79541
	Sequence	# PSMs	# Proteins	# Protein Groups	Protein Group Accessions	Modifications	MH+ [Da]	q-Value	PEP	A2	XCorr A2	B2	XCorr B2	C2	XCorr C2	# Missed Cleavages
	EVEPEPTEDKDLEADEEDTR	3	1	1	P20042		2346.01	0	0.0302	High	2.89318	High	3.21905			1
	LYFLQCETCHSR	2	1	1	P20042	C6(Carbamidomethyl); C9(Carbamidomethyl)	1613.72	0.001	0.01777	High	2.60135	High	2.236			0
	IFDIDEAEEGVK	2	1	1	P20042		1364.66	0.001	0.003419	High	1.94557	High	2.36845			0
	EKNPDMVAGEK	1	1	1	P20042		1217.58	0.001	0.01378	High	1.91983					1
Q8NC51-4	Isoform 4 of SERPINE1 mRNA-binding protein 1 OS=Homo sapiens OX=9606 GN=SERBP1 - [SERB1_HUMAN]	12.1466	11.89	4	5	15.2824	13.18	4	5	14.4345	16.02	5	7	387	42.4013	8.44092
	Sequence	# PSMs	# Proteins	# Protein Groups	Protein Group Accessions	Modifications	MH+ [Da]	q-Value	PEP	A2	XCorr A2	B2	XCorr B2	C2	XCorr C2	# Missed Cleavages
	SAAQAAAQTNSNAAGK	3	4	1	Q8NC51-4		1460.71	0	0.0009921	High	3.81227	High	4.05076	High	2.6307	0
	FDQLFDDESDPFEVLK	4	4	1	Q8NC51-4		1943.9	0	0.01231			High	3.02207	High	2.52687	0
	RPDQQLQGEGK	4	4	1	Q8NC51-4		1255.64	0.001	0.08935	High	3.74922	High	3.57485	High	2.97653	0
	SAAQAAAQTNSNAAGK	1	4	1	Q8NC51-4	N12(Deamidated)	1461.69	0.001	0.0002723	High	2.669					0
	EMTLDEWK	3	4	1	Q8NC51-4		1051.48	0.001	0.008077	High	1.91608	High	2.27074	High	2.20133	0
	KEETQPPVALK	1	4	1	Q8NC51-4		1239.69	0.002	0.02674					High	2.21189	1
	EETQPPVALKK	1	4	1	Q8NC51-4		1239.69	0.005	0.0989	High	1.93431					1
P62917	Large ribosomal subunit protein uL2 OS=Homo sapiens OX=9606 GN=RPL8 PE=1 SV=2 - [RL8_HUMAN]	20.3158	11.67	3	6	9.60835	10.51	2	3					257	28.0073	11.0337
	Sequence	# PSMs	# Proteins	# Protein Groups	Protein Group Accessions	Modifications	MH+ [Da]	q-Value	PEP	A2	XCorr A2	B2	XCorr B2	C2	XCorr C2	# Missed Cleavages
	ASGNYATVISHNPETK	6	1	1	P62917		1688.82	0	0.0001937	High	5.05725	High	4.2491			0
	AVDFAER	1	1	1	P62917		807.4	0.001	0.01794	High	2.29565					0
	IDKPILK	1	1	1	P62917		826.54	0.001	0.005879	High	2.17231					0
	AVVGVVAGGGR	1	1	1	P62917		941.553	0.003	0.2589			High	3.19853			0
P62263	Small ribosomal subunit protein uS11 OS=Homo sapiens OX=9606 GN=RPS14 PE=1 SV=3 - [RS14_HUMAN]	11.9611	15.89	2	4	6.67037	15.89	2	3	9.28812	15.89	2	3	151	16.2625	10.0522
	Sequence	# PSMs	# Proteins	# Protein Groups	Protein Group Accessions	Modifications	MH+ [Da]	q-Value	PEP	A2	XCorr A2	B2	XCorr B2	C2	XCorr C2	# Missed Cleavages
	IEDVTPIPSDSTR	6	1	1	P62263		1429.72	0	2.415e-06	High	3.24695	High	2.63942	High	3.62172	0
	TPGPGAQSALR	4	1	1	P62263		1054.56	0.001	0.00289	High	3.15316	High	1.88358	High	3.27535	0
P46776	Large ribosomal subunit protein uL15 OS=Homo sapiens OX=9606 GN=RPL27A PE=1 SV=2 - [RL27A_HUMAN]									4.66146	15.54	2	2	148	16.551	11.0044
	Sequence	# PSMs	# Proteins	# Protein Groups	Protein Group Accessions	Modifications	MH+ [Da]	q-Value	PEP	A2	XCorr A2	B2	XCorr B2	C2	XCorr C2	# Missed Cleavages
	TGAAPIIDVVR	1	1	1	P46776		1111.65	0	0.000236					High	2.52554	0
	NQSFCPTVNLDK	1	1	1	P46776	C5(Carbamidomethyl)	1422.67	0.002	0.01349					High	2.13592	0
Q8IZP2	Putative protein FAM10A4 OS=Homo sapiens OX=9606 GN=ST13P4 PE=5 SV=1 - [ST134_HUMAN]	4.87703	10	2	2	4.85408	11.25	2	2	5.84854	11.25	2	2	240	27.3897	5.08447
	Sequence	# PSMs	# Proteins	# Protein Groups	Protein Group Accessions	Modifications	MH+ [Da]	q-Value	PEP	A2	XCorr A2	B2	XCorr B2	C2	XCorr C2	# Missed Cleavages
	VAAIEALNDGELQK	3	2	1	Q8IZP2		1470.78	0	0.04175	High	3.21268	High	3.24073	High	3.20876	0
	AIEINPDSAQPYK	2	2	1	Q8IZP2		1445.73	0	0.004611			High	1.61336	High	2.63978	0
	AIDLFTDAIK	1	2	1	Q8IZP2		1106.61	0.001	0.001311	High	1.66435					0
P07477	Serine protease 1 OS=Homo sapiens OX=9606 GN=PRSS1 PE=1 SV=1 - [TRY1_HUMAN]	5.06566	12.15	2	3	7.52382	15.38	3	7	2.74155	12.15	2	2	247	26.5411	6.50732
	Sequence	# PSMs	# Proteins	# Protein Groups	Protein Group Accessions	Modifications	MH+ [Da]	q-Value	PEP	A2	XCorr A2	B2	XCorr B2	C2	XCorr C2	# Missed Cleavages
	TLNNDIMLIK	3	1	1	P07477	N3(Deamidated)	1175.63	0	0.0002794	High	2.96948			High	2.74155	0
	LGEHNIEVLEGNEQFINAAK	3	1	1	P07477	N5(Deamidated); N12(Deamidated)	2227.1	0	0.04505	High	1.86817	High	2.62007	High	1.15175	0
	TLNNDIMLIK	2	1	1	P07477	N4(Deamidated); M7(Oxidation)	1191.63	0	0.02823			High	2.43096			0
	NKPGVYTK	1	2	2	Cont_P00761;P07477		906.505	0.001	0.1181			High	1.27555			0
	LGEHNIEVLEGNEQFINAAK	3	1	1	P07477	N5(Deamidated)	2226.09	0.002	0.2095			High	2.47278			0
Q07020-2	Isoform 2 of Large ribosomal subunit protein eL18 OS=Homo sapiens OX=9606 GN=RPL18 - [RL18_HUMAN]	8.44899	15.09	2	4									159	18.08	11.8394
	Sequence	# PSMs	# Proteins	# Protein Groups	Protein Group Accessions	Modifications	MH+ [Da]	q-Value	PEP	A2	XCorr A2	B2	XCorr B2	C2	XCorr C2	# Missed Cleavages
	TAVVVGTITDDVR	2	2	1	Q07020-2		1345.74	0.001	0.0003687	High	3.22352					0
	GCGTVLLSGPR	2	2	1	Q07020-2	C2(Carbamidomethyl)	1116.58	0.001	0.001032	High	2.98753					0
P18124	Large ribosomal subunit protein uL30 OS=Homo sapiens OX=9606 GN=RPL7 PE=1 SV=1 - [RL7_HUMAN]	9.02357	14.92	3	5					4.55349	10.89	2	3	248	29.2072	10.6528
	Sequence	# PSMs	# Proteins	# Protein Groups	Protein Group Accessions	Modifications	MH+ [Da]	q-Value	PEP	A2	XCorr A2	B2	XCorr B2	C2	XCorr C2	# Missed Cleavages
	TTHFVEGGDAGNREDQINR	3	1	1	P18124		2115.98	0	0.0001617	High	4.63907			High	2.34525	1
	SVNELIYK	4	1	1	P18124		965.531	0.001	0.007688	High	2.22531			High	2.20825	0
	EANNFLWPFK	1	1	1	P18124		1265.63	0.001	0.001731	High	2.1592					0
P39023	Large ribosomal subunit protein uL3 OS=Homo sapiens OX=9606 GN=RPL3 PE=1 SV=2 - [RL3_HUMAN]	13.4396	13.4	5	7	1.63229	7.94	2	4					403	46.0798	10.1841
	Sequence	# PSMs	# Proteins	# Protein Groups	Protein Group Accessions	Modifications	MH+ [Da]	q-Value	PEP	A2	XCorr A2	B2	XCorr B2	C2	XCorr C2	# Missed Cleavages
	LEQQVPVNQVFGQDEMIDVIGVTK	1	1	1	P39023		2686.38	0	9.1e-05	High	4.22859					0
	TVFAEHISDECK	1	1	1	P39023	C11(Carbamidomethyl)	1435.65	0	0.0001271	High	2.90329					0
	ERLEQQVPVNQVFGQDEMIDVIGVTK	5	1	1	P39023	Q15(Deamidated)	2972.53	0.001	0.003775	High	3.19507	High	1.94821			1
	HGSLGFLPR	1	1	1	P39023		983.542	0.001	0.01368	High	3.11259					0
	ERLEQQVPVNQVFGQDEMIDVIGVTK	1	1	1	P39023		2971.53	0.002	0.1769			High	1.99717			1
	FIDTTSK	1	1	1	P39023		811.419	0.003	0.03635	High	1.31453					0
	YCQVIR	1	1	1	P39023	C2(Carbamidomethyl)	838.424	0.008	0.3744			High	1.63229			0
Q14011	Cold-inducible RNA-binding protein OS=Homo sapiens OX=9606 GN=CIRBP PE=1 SV=1 - [CIRBP_HUMAN]									6.07566	14.53	2	2	172	18.6367	9.51025
	Sequence	# PSMs	# Proteins	# Protein Groups	Protein Group Accessions	Modifications	MH+ [Da]	q-Value	PEP	A2	XCorr A2	B2	XCorr B2	C2	XCorr C2	# Missed Cleavages
	GFGFVTFENIDDAK	1	2	1	Q14011		1559.74	0	3.596e-06					High	3.36023	0
	YGQISEVVVVK	1	2	1	Q14011		1220.69	0	0.007451					High	2.71543	0
Q13451	Peptidyl-prolyl cis-trans isomerase FKBP5 OS=Homo sapiens OX=9606 GN=FKBP5 PE=1 SV=2 - [FKBP5_HUMAN]	10.2522	14.44	4	4									457	51.1796	5.89697
	Sequence	# PSMs	# Proteins	# Protein Groups	Protein Group Accessions	Modifications	MH+ [Da]	q-Value	PEP	A2	XCorr A2	B2	XCorr B2	C2	XCorr C2	# Missed Cleavages
	NNEESPTATVAEQGEDITSK	1	1	1	Q13451		2119.97	0	0.0001247	High	3.65267					0
	DVAFTVGEGEDHDIPIGIDK	1	1	1	Q13451		2127.03	0.001	0.0004897	High	4.82942					0
	GTDSQAMEEEKPEGHV	1	1	1	Q13451		1743.75	0.005	0.06777	High	1.7701					0
	ALGLDSANEK	1	1	1	Q13451		1017.52	0.005	0.06718	High	1.48843					0
Cont_P13647	Keratin, type II cytoskeletal 5 OS=Homo sapiens OX=9606 GN=KRT5 PE=1 SV=3 - [K2C5_HUMAN]					25.4523	11.53	7	11	10.3274	9.15	5	6	590	62.34	7.73779
	Sequence	# PSMs	# Proteins	# Protein Groups	Protein Group Accessions	Modifications	MH+ [Da]	q-Value	PEP	A2	XCorr A2	B2	XCorr B2	C2	XCorr C2	# Missed Cleavages
	TTAENEFVMLK	3	1	1	Cont_P13647	M9(Oxidation)	1298.63	0	0.02857			High	3.58572			0
	LAELEEALQK	2	1	1	Cont_P13647		1143.63	0	0.007863			High	2.92299	High	2.1558	0
	ISISTSGGSFR	2	1	1	Cont_P13647		1111.57	0	0.03589			High	2.78814			0
	NLDLDSIIAEVK	2	2	2	Cont_P13647;Cont_P35908		1329.73	0	0.01732			High	2.61303	High	2.15725	0
	AQYEEIANR	2	1	1	Cont_P13647		1093.53	0	0.06637			High	2.46849			0
	YEDEINKR	1	4	3	Cont_P13647;Cont_P35908;Cont_P04264		1066.52	0	0.06284			High	1.60847			1
	VSLAGACGVGGYGSR	1	1	1	Cont_P13647	C7(Carbamidomethyl)	1410.68	0.001	0.008668					High	1.96345	0
	FASFIDK	3	4	3	Cont_P13647;Cont_P35908;Cont_Q9R0H5		827.43	0.002	0.2143			High	1.66453	High	2.05878	0
	NKYEDEINKR	1	2	2	Cont_P13647;Cont_P04264		1308.65	0.002	0.03565					High	1.9921	2
P25398	Small ribosomal subunit protein eS12 OS=Homo sapiens OX=9606 GN=RPS12 PE=1 SV=3 - [RS12_HUMAN]									5.12311	14.39	2	2	132	14.5055	7.21045
	Sequence	# PSMs	# Proteins	# Protein Groups	Protein Group Accessions	Modifications	MH+ [Da]	q-Value	PEP	A2	XCorr A2	B2	XCorr B2	C2	XCorr C2	# Missed Cleavages
	KVVGCSCVVVK	1	1	1	P25398	C5(Carbamidomethyl); C7(Carbamidomethyl)	1234.67	0	0.004203					High	3.19173	1
	DVIEEYFK	1	1	1	P25398		1042.51	0.003	0.08211					High	1.93137	0
Cont_P08779	Keratin, type I cytoskeletal 16 OS=Homo sapiens OX=9606 GN=KRT16 PE=1 SV=4 - [K1C16_HUMAN]					29.4983	14.16	7	12					473	51.2362	5.04639
	Sequence	# PSMs	# Proteins	# Protein Groups	Protein Group Accessions	Modifications	MH+ [Da]	q-Value	PEP	A2	XCorr A2	B2	XCorr B2	C2	XCorr C2	# Missed Cleavages
	ALEEANADLEVK	2	2	2	Cont_P02533;Cont_P08779		1301.66	0	0.01468			High	3.66741			0
	VTMQNLNDR	1	3	3	Cont_P02533;Cont_P08779;Cont_P13645	M3(Oxidation)	1106.53	0	0.03436			High	3.04155			0
	VTMQNLNDR	2	4	4	Cont_P02533;Cont_P13645;Cont_Q7Z3Y8;Cont_P08779		1090.53	0	0.05022			High	2.87216			0
	VLDELTLAR	2	2	2	Cont_P02533;Cont_P08779		1029.59	0	0.03621			High	2.61162			0
	APSTYGGGLSVSSR	1	1	1	Cont_P08779		1338.67	0.001	0.104			High	2.6992			0
	LEQEIATYR	1	2	2	Cont_P02533;Cont_P08779		1122.58	0.001	0.1038			High	2.52843			0
	LASYLDK	1	4	4	Cont_P02533;Cont_P13645;Cont_P35527;Cont_P08779		809.441	0.005	0.3193			High	2.16346			0
	SEVTELR	2	1	1	Cont_P08779		833.437	0.005	0.3438			High	1.60271			0
P62753	Small ribosomal subunit protein eS6 OS=Homo sapiens OX=9606 GN=RPS6 PE=1 SV=1 - [RS6_HUMAN]	13.4999	14.06	3	7	4.06696	8.03	2	2	5.62139	14.06	3	3	249	28.663	10.8433
	Sequence	# PSMs	# Proteins	# Protein Groups	Protein Group Accessions	Modifications	MH+ [Da]	q-Value	PEP	A2	XCorr A2	B2	XCorr B2	C2	XCorr C2	# Missed Cleavages
	DIPGLTDTTVPR	4	1	1	P62753		1284.68	0	0.02843	High	2.11712	High	1.99121	High	1.64335	0
	MATEVAADALGEEWK	3	1	1	P62753		1620.76	0.001	0.0004373	High	2.75397			High	1.85521	0
	LIEVDDER	4	1	1	P62753		988.494	0.001	0.02108	High	2.35392	High	2.07575	High	2.12283	0
	MATEVAADALGEEWK	1	1	1	P62753	M1(Oxidation)	1636.75	0.003	0.03471	High	1.05266					0
Q16531	DNA damage-binding protein 1 OS=Homo sapiens OX=9606 GN=DDB1 PE=1 SV=1 - [DDB1_HUMAN]	16.0381	8.07	7	9	12.8821	3.07	4	6	18.0326	7.89	7	9	1140	126.887	5.26221
	Sequence	# PSMs	# Proteins	# Protein Groups	Protein Group Accessions	Modifications	MH+ [Da]	q-Value	PEP	A2	XCorr A2	B2	XCorr B2	C2	XCorr C2	# Missed Cleavages
	IVVFQYSDGK	6	1	1	Q16531		1155.6	0	0.00176	High	2.61613	High	2.37332	High	2.62236	0
	YNACILEYK	3	1	1	Q16531	C4(Carbamidomethyl)	1173.56	0	0.001541	High	2.11109	High	2.34602	High	2.33379	0
	QGQGQLVTCSGAFK	1	1	1	Q16531	C9(Carbamidomethyl)	1480.72	0	0.001215					High	2.47079	0
	FLYGCQAPTICFVYQDPQGR	1	1	1	Q16531	C5(Carbamidomethyl); C11(Carbamidomethyl)	2420.12	0	0.005173					High	1.8387	0
	SVLLLAYKPMEGNFEEIAR	2	1	1	Q16531		2180.15	0.001	0.004756	High	2.5718					0
	EMLGGEIIPR	1	1	1	Q16531		1114.59	0.001	0.007344	High	2.15744					0
	EATADDLIK	2	1	1	Q16531		975.499	0.001	0.1229			High	2.04499	High	2.45131	0
	VVEELTR	5	1	1	Q16531		845.473	0.002	0.05275	High	1.71128	High	1.98255	High	2.0641	0
	DPNTYFIVGTAMVYPEEAEPK	1	1	1	Q16531		2371.13	0.002	0.04689					High	1.86389	0
	IEVQDTSGGTTALRPSASTQALSSSVSSSK	1	1	1	Q16531		2952.48	0.005	0.09784	High	1.7221					0
	ALVSEWK	1	1	1	Q16531		832.456	0.005	0.08351	High	1.30316					0
P09429	High mobility group protein B1 OS=Homo sapiens OX=9606 GN=HMGB1 PE=1 SV=3 - [HMGB1_HUMAN]	2.36521	13.49	2	2									215	24.8782	5.74463
	Sequence	# PSMs	# Proteins	# Protein Groups	Protein Group Accessions	Modifications	MH+ [Da]	q-Value	PEP	A2	XCorr A2	B2	XCorr B2	C2	XCorr C2	# Missed Cleavages
	KHPDASVNFSEFSK	1	1	1	P09429		1592.77	0.001	0.002825	High	2.36521					1
	IKGEHPGLSIGDVAK	1	1	1	P09429		1520.84	0.003	0.03757	High	1.57449					1
P60842	Eukaryotic initiation factor 4A-I OS=Homo sapiens OX=9606 GN=EIF4A1 PE=1 SV=1 - [IF4A1_HUMAN]	3.89498	13.3	4	4									406	46.1246	5.47803
	Sequence	# PSMs	# Proteins	# Protein Groups	Protein Group Accessions	Modifications	MH+ [Da]	q-Value	PEP	A2	XCorr A2	B2	XCorr B2	C2	XCorr C2	# Missed Cleavages
	DFTVSAMHGDMDQK	1	1	1	P60842		1581.66	0.001	0.0004474	High	2.29051					0
	VLITTDLLAR	1	1	1	P60842		1114.68	0.003	0.04167	High	1.60446					0
	KGVAINMVTEEDKR	1	1	1	P60842		1589.83	0.005	0.0662	High	1.98246					2
	GIYAYGFEKPSAIQQR	1	1	1	P60842		1827.94	0.005	0.1111	High	1.97684					0
P31946-2	Isoform Short of 14-3-3 protein beta/alpha OS=Homo sapiens OX=9606 GN=YWHAB - [1433B_HUMAN]									8.15534	13.11	3	3	244	27.8327	4.83057
	Sequence	# PSMs	# Proteins	# Protein Groups	Protein Group Accessions	Modifications	MH+ [Da]	q-Value	PEP	A2	XCorr A2	B2	XCorr B2	C2	XCorr C2	# Missed Cleavages
	AVTEQGHELSNEER	1	2	1	P31946-2		1598.74	0	1.061e-05					High	3.5501	0
	DSTLIMQLLR	1	3	2	P31946-2;Cont_P63103		1189.66	0	0.0004891					High	2.34274	0
	NLLSVAYK	1	3	2	P31946-2;Cont_P63103		907.525	0.002	0.02229					High	2.2625	0
Cont_P63103	14-3-3 protein zeta/delta OS=Bos taurus OX=9913 GN=YWHAZ PE=1 SV=1 - [1433Z_BOVIN]					8.72153	13.06	3	4					245	27.7277	4.79248
	Sequence	# PSMs	# Proteins	# Protein Groups	Protein Group Accessions	Modifications	MH+ [Da]	q-Value	PEP	A2	XCorr A2	B2	XCorr B2	C2	XCorr C2	# Missed Cleavages
	SVTEQGAELSNEER	1	1	1	Cont_P63103		1548.71	0.002	0.1572			High	2.71936			0
	NLLSVAYK	2	3	2	P31946-2;Cont_P63103		907.525	0.002	0.158			High	2.149			0
	DSTLIMQLLR	1	3	2	P31946-2;Cont_P63103		1189.66	0.002	0.1933			High	1.81754			0
P28072	Proteasome subunit beta type-6 OS=Homo sapiens OX=9606 GN=PSMB6 PE=1 SV=4 - [PSB6_HUMAN]	9.39744	12.97	3	4	5.99338	8.37	2	3	7.80285	8.37	2	3	239	25.3414	4.91943
	Sequence	# PSMs	# Proteins	# Protein Groups	Protein Group Accessions	Modifications	MH+ [Da]	q-Value	PEP	A2	XCorr A2	B2	XCorr B2	C2	XCorr C2	# Missed Cleavages
	TTTGSYIANR	4	1	1	P28072		1083.54	0	0.004185	High	2.41924	High	2.47509	High	2.51144	0
	QVLLGDQIPK	5	1	1	P28072		1110.65	0	0.0005409	High	2.36219	High	1.84914	High	2.7559	0
	LAAIAESGVER	1	1	1	P28072		1115.61	0.001	0.001568	High	2.98338					0
P46783	Small ribosomal subunit protein eS10 OS=Homo sapiens OX=9606 GN=RPS10 PE=1 SV=1 - [RS10_HUMAN]					3.1129	12.73	2	3					165	18.8859	10.1548
	Sequence	# PSMs	# Proteins	# Protein Groups	Protein Group Accessions	Modifications	MH+ [Da]	q-Value	PEP	A2	XCorr A2	B2	XCorr B2	C2	XCorr C2	# Missed Cleavages
	KAEAGAGSATEFQFR	1	2	1	P46783		1569.77	0.002	0.1903			High	3.1129			1
	EQFAWR	2	2	1	P46783		836.405	0.003	0.2661			High	1.33763			0
P61254	Large ribosomal subunit protein uL24 OS=Homo sapiens OX=9606 GN=RPL26 PE=1 SV=1 - [RL26_HUMAN]	8.90361	12.41	2	4									145	17.2475	10.5503
	Sequence	# PSMs	# Proteins	# Protein Groups	Protein Group Accessions	Modifications	MH+ [Da]	q-Value	PEP	A2	XCorr A2	B2	XCorr B2	C2	XCorr C2	# Missed Cleavages
	FNPFVTSDR	3	2	1	P61254		1082.53	0.001	0.001503	High	2.88342					0
	KDDEVQVVR	1	2	1	P61254		1087.58	0.001	0.00415	High	2.07196					1
P05198	Eukaryotic translation initiation factor 2 subunit 1 OS=Homo sapiens OX=9606 GN=EIF2S1 PE=1 SV=3 - [IF2A_HUMAN]	14.5674	12.38	3	6									315	36.0894	5.08447
	Sequence	# PSMs	# Proteins	# Protein Groups	Protein Group Accessions	Modifications	MH+ [Da]	q-Value	PEP	A2	XCorr A2	B2	XCorr B2	C2	XCorr C2	# Missed Cleavages
	ENAEVDGDDDAEEMEAK	2	1	1	P05198		1866.72	0	0.0001228	High	3.3592					0
	VVTDTDETELAR	2	1	1	P05198		1348.66	0.001	0.001566	High	3.26849					0
	GVFNVQMEPK	2	1	1	P05198		1148.58	0.001	0.01299	High	2.09664					0
Cont_Q86YZ3	Hornerin OS=Homo sapiens OX=9606 GN=HRNR PE=1 SV=2 - [HORN_HUMAN]	16.0043	8	4	4	16.296	6.81	5	5	35.2468	12.28	9	13	2850	282.228	10.0376
	Sequence	# PSMs	# Proteins	# Protein Groups	Protein Group Accessions	Modifications	MH+ [Da]	q-Value	PEP	A2	XCorr A2	B2	XCorr B2	C2	XCorr C2	# Missed Cleavages
	HGSGSGHSSSYGQHGSGSGWSSSSGR	3	1	1	Cont_Q86YZ3		2477.02	0	0.001039	High	5.03089	High	5.51811	High	2.49659	0
	GEQHGSSSGSSSSYGQHGSGSR	4	1	1	Cont_Q86YZ3		2122.88	0	4.261e-06	High	4.53989	High	3.84335	High	5.6195	0
	GPYESGSGHSSGLGHR	3	1	1	Cont_Q86YZ3		1584.71	0	0.003753	High	2.81048	High	4.52923	High	3.17232	0
	SEQHGSSSGSSSSYGQHGSGSR	3	1	1	Cont_Q86YZ3		2152.89	0	7.31e-05			High	2.40535	High	3.91549	0
	HGSGSGQSSSYGPYGSGSGWSSSR	2	1	1	Cont_Q86YZ3		2318.97	0	0.0002042			High	1.8474	High	3.14718	0
	QSLGHGQHGSGSGQSPSPSR	1	1	1	Cont_Q86YZ3	Q7(Deamidated)	1948.89	0	0.0003895					High	2.83062	0
	GSGSGQSPSSGQHGTGFGR	1	1	1	Cont_Q86YZ3		1747.77	0	0.0009668					High	2.17786	0
	QGSSAGSSSSYGQHGSGSR	1	1	1	Cont_Q86YZ3		1783.76	0	0.00277					High	1.4572	0
	QSLGHGQHGSGSGQSPSPSR	3	1	1	Cont_Q86YZ3		1947.9	0.001	0.001055	High	3.62304			High	2.66799	0
	HGSSSGSSSSYGQHGSGSR	1	1	1	Cont_Q86YZ3		1808.76	0.002	0.06673					High	2.67979	0
P04406-2	Isoform 2 of Glyceraldehyde-3-phosphate dehydrogenase OS=Homo sapiens OX=9606 GN=GAPDH - [G3P_HUMAN]									2.75272	11.95	2	2	293	31.528	7.60596
	Sequence	# PSMs	# Proteins	# Protein Groups	Protein Group Accessions	Modifications	MH+ [Da]	q-Value	PEP	A2	XCorr A2	B2	XCorr B2	C2	XCorr C2	# Missed Cleavages
	WGDAGAEYVVESTGVFTTMEK	1	2	1	P04406-2		2277.04	0	7.161e-05					High	2.75272	0
	VPTANVSVVDLTCR	1	2	1	P04406-2	C13(Carbamidomethyl)	1530.8	0.002	0.06805					High	1.5641	0
O60884	DnaJ homolog subfamily A member 2 OS=Homo sapiens OX=9606 GN=DNAJA2 PE=1 SV=1 - [DNJA2_HUMAN]	9.69766	11.65	5	5									412	45.7166	6.48096
	Sequence	# PSMs	# Proteins	# Protein Groups	Protein Group Accessions	Modifications	MH+ [Da]	q-Value	PEP	A2	XCorr A2	B2	XCorr B2	C2	XCorr C2	# Missed Cleavages
	NVLCSACSGQGGK	1	1	1	O60884	C4(Carbamidomethyl); C7(Carbamidomethyl)	1337.59	0.001	0.0004862	High	2.84995					0
	VSLEDLYNGK	1	1	1	O60884	N8(Deamidated)	1138.56	0.001	0.01208	High	2.37979					0
	YGEQGLR	1	1	1	O60884		822.412	0.005	0.1155	High	2.39983					0
	RGEDMMHPLK	1	1	1	O60884		1213.58	0.005	0.06155	High	1.59592					1
	GEGMPQYR	1	1	1	O60884		937.42	0.007	0.1211	High	2.06808					0
Q9Y617	Phosphoserine aminotransferase OS=Homo sapiens OX=9606 GN=PSAT1 PE=1 SV=2 - [SERC_HUMAN]	4.09829	5.14	2	2	6.15303	11.62	3	4					370	40.3968	7.66455
	Sequence	# PSMs	# Proteins	# Protein Groups	Protein Group Accessions	Modifications	MH+ [Da]	q-Value	PEP	A2	XCorr A2	B2	XCorr B2	C2	XCorr C2	# Missed Cleavages
	ECPSVLEYK	3	2	1	Q9Y617	C2(Carbamidomethyl)	1124.53	0.001	0.01409	High	2.16026	High	2.29149			0
	FGVIFAGAQK	2	2	1	Q9Y617		1037.58	0.001	0.1202	High	1.93803	High	2.1644			0
	SQTIYEIIDNSQGFYVCPVEPQNR	1	1	1	Q9Y617	C17(Carbamidomethyl)	2857.36	0.005	0.3188			High	1.44663			0
P68363	Tubulin alpha-1B chain OS=Homo sapiens OX=9606 GN=TUBA1B PE=1 SV=1 - [TBA1B_HUMAN]	4.5415	6.65	2	2					8.87289	11.53	4	4	451	50.1196	5.05908
	Sequence	# PSMs	# Proteins	# Protein Groups	Protein Group Accessions	Modifications	MH+ [Da]	q-Value	PEP	A2	XCorr A2	B2	XCorr B2	C2	XCorr C2	# Missed Cleavages
	DVNAAIATIK	2	9	1	P68363		1015.58	0	0.004348	High	2.17173			High	2.47667	0
	TIGGGDDSFNTFFSETGAGK	1	9	1	P68363		2007.9	0	2.745e-05					High	2.8596	0
	EIIDLVLDR	1	1	1	P68363		1085.62	0	0.007733					High	1.88222	0
	TIGGGDDSFNTFFSETGAGK	1	9	1	P68363	N10(Deamidated)	2008.9	0.001	0.0007374	High	2.36977					0
	SIQFVDWCPTGFK	1	1	1	P68363	C8(Carbamidomethyl)	1584.76	0.002	0.06017					High	1.6544	0
P83731	Large ribosomal subunit protein eL24 OS=Homo sapiens OX=9606 GN=RPL24 PE=1 SV=1 - [RL24_HUMAN]	5.40932	11.46	2	4									157	17.7679	11.2534
	Sequence	# PSMs	# Proteins	# Protein Groups	Protein Group Accessions	Modifications	MH+ [Da]	q-Value	PEP	A2	XCorr A2	B2	XCorr B2	C2	XCorr C2	# Missed Cleavages
	VELCSFSGYK	2	1	1	P83731	C4(Carbamidomethyl)	1189.56	0.001	0.0007419	High	1.83862					0
	VFQFLNAK	2	1	1	P83731		966.541	0.001	0.02098	High	1.77557					0
O15372	Eukaryotic translation initiation factor 3 subunit H OS=Homo sapiens OX=9606 GN=EIF3H PE=1 SV=1 - [EIF3H_HUMAN]	6.90987	5.68	2	2					11.4738	11.36	4	4	352	39.9051	6.53662
	Sequence	# PSMs	# Proteins	# Protein Groups	Protein Group Accessions	Modifications	MH+ [Da]	q-Value	PEP	A2	XCorr A2	B2	XCorr B2	C2	XCorr C2	# Missed Cleavages
	KEGTGSTATSSSSTAGAAGK	2	1	1	O15372		1755.84	0	0.0006625	High	3.54266			High	4.18596	1
	EGTGSTATSSSSTAGAAGK	2	1	1	O15372		1627.74	0	0.0001087	High	3.36721			High	3.34452	0
	GEPPLPEEDLSK	1	1	1	O15372		1310.65	0.002	0.03283					High	2.1526	0
	NLQLLMDR	1	1	1	O15372		1002.54	0.002	0.04714					High	1.79071	0
P11021	Endoplasmic reticulum chaperone BiP OS=Homo sapiens OX=9606 GN=HSPA5 PE=1 SV=2 - [BIP_HUMAN]									12.712	11.16	6	8	654	72.2884	5.16064
	Sequence	# PSMs	# Proteins	# Protein Groups	Protein Group Accessions	Modifications	MH+ [Da]	q-Value	PEP	A2	XCorr A2	B2	XCorr B2	C2	XCorr C2	# Missed Cleavages
	IINEPTAAAIAYGLDK	3	2	2	P11142;P11021		1659.9	0	0.001479					High	3.44296	0
	VEIIANDQGNR	1	3	3	P0DMV8;P11142;P11021		1228.63	0	0.004885					High	2.59273	0
	NELESYAYSLK	1	1	1	P11021		1316.64	0	0.0002811					High	1.99238	0
	ITITNDQNR	1	1	1	P11021		1074.55	0.002	0.04866					High	1.59275	0
	ITPSYVAFTPEGER	1	1	1	P11021		1566.78	0.002	0.009899					High	1.51909	0
	ELEEIVQPIISK	1	1	1	P11021		1397.79	0.002	0.01456					High	1.39179	0
P13639	Elongation factor 2 OS=Homo sapiens OX=9606 GN=EEF2 PE=1 SV=4 - [EF2_HUMAN]	14.6282	11.07	8	9	4.12437	2.33	2	3	4.38496	2.33	2	2	858	95.277	6.82959
	Sequence	# PSMs	# Proteins	# Protein Groups	Protein Group Accessions	Modifications	MH+ [Da]	q-Value	PEP	A2	XCorr A2	B2	XCorr B2	C2	XCorr C2	# Missed Cleavages
	KEDLYLKPIQR	3	1	1	P13639		1402.8	0	0.0005994	High	2.50993	High	2.01764	High	2.32381	1
	YEWDVAEAR	4	1	1	P13639		1138.52	0	0.02282	High	1.33882	High	2.10673	High	2.06115	0
	GHVFEESQVAGTPMFVVK	1	1	1	P13639		1961.98	0.001	0.0005641	High	3.32935					0
	STLTDSLVCK	2	1	1	P13639	C9(Carbamidomethyl)	1123.57	0.001	0.003746	High	2.33586					0
	IMGPNYTPGK	1	1	1	P13639		1077.54	0.001	0.005098	High	2.07883					0
	GPLMMYISK	1	1	1	P13639		1039.53	0.001	0.00759	High	1.48171					0
	AYLPVNESFGFTADLR	1	1	1	P13639		1799.9	0.002	0.02772	High	2.47133					0
	DSVVAGFQWATK	1	1	1	P13639		1308.66	0.005	0.07743	High	1.40014					0
Q14257	Reticulocalbin-2 OS=Homo sapiens OX=9606 GN=RCN2 PE=1 SV=1 - [RCN2_HUMAN]									2.28297	11.04	2	2	317	36.8536	4.39893
	Sequence	# PSMs	# Proteins	# Protein Groups	Protein Group Accessions	Modifications	MH+ [Da]	q-Value	PEP	A2	XCorr A2	B2	XCorr B2	C2	XCorr C2	# Missed Cleavages
	VIDFDENTALDDAEEESFR	1	2	1	Q14257		2214.97	0	0.0008724					High	2.28297	0
	WDPTANEDPEWILVEK	1	2	1	Q14257		1941.93	0.002	0.04851					High	1.34193	0
Q13263	Transcription intermediary factor 1-beta OS=Homo sapiens OX=9606 GN=TRIM28 PE=1 SV=5 - [TIF1B_HUMAN]	4.3234	10.54	3	3									835	88.4934	5.77002
	Sequence	# PSMs	# Proteins	# Protein Groups	Protein Group Accessions	Modifications	MH+ [Da]	q-Value	PEP	A2	XCorr A2	B2	XCorr B2	C2	XCorr C2	# Missed Cleavages
	STAPSAAASASASAAASSPAGGGAEALELLEHCGVCR	1	1	1	Q13263	C33(Carbamidomethyl); C36(Carbamidomethyl)	3442.61	0.001	0.001331	High	2.71104					0
	DIVENYFMR	1	1	1	Q13263		1186.56	0.003	0.03622	High	1.61236					0
	AATDAQDANQCCTSCEDNAPATSYCVECSEPLCETCVEAHQR	1	1	1	Q13263	C11(Carbamidomethyl); C12(Carbamidomethyl); C15(Carbamidomethyl); C25(Carbamidomethyl); C28(Carbamidomethyl); C33(Carbamidomethyl); C36(Carbamidomethyl); Q41(Deamidated)	4866.89	0.004	0.04786	High	0.327895					0
P09651-3	Isoform 2 of Heterogeneous nuclear ribonucleoprotein A1 OS=Homo sapiens OX=9606 GN=HNRNPA1 - [ROA1_HUMAN]									5.06428	10.49	2	2	267	29.3682	9.14404
	Sequence	# PSMs	# Proteins	# Protein Groups	Protein Group Accessions	Modifications	MH+ [Da]	q-Value	PEP	A2	XCorr A2	B2	XCorr B2	C2	XCorr C2	# Missed Cleavages
	NQGGYGGSSSSSSYGSGR	1	4	1	P09651-3		1694.7	0	0.001218					High	2.9325	0
	IEVIEIMTDR	1	4	1	P09651-3		1218.64	0.002	0.01693					High	2.13178	0
Cont_Q7Z3Y8	Keratin, type I cytoskeletal 27 OS=Homo sapiens OX=9606 GN=KRT27 PE=1 SV=2 - [K1C27_HUMAN]									20.7033	10.46	5	9	459	49.7915	5.04639
	Sequence	# PSMs	# Proteins	# Protein Groups	Protein Group Accessions	Modifications	MH+ [Da]	q-Value	PEP	A2	XCorr A2	B2	XCorr B2	C2	XCorr C2	# Missed Cleavages
	ALEEANADLEQK	2	1	1	Cont_Q7Z3Y8		1330.65	0	3.272e-05					High	3.95902	0
	VTMQNLNDR	3	4	4	Cont_P02533;Cont_P13645;Cont_Q7Z3Y8;Cont_P08779		1090.53	0	0.004307					High	3.01444	0
	VTMQNLNDR	1	3	3	Cont_P02533;Cont_P13645;Cont_Q7Z3Y8	N7(Deamidated)	1091.52	0	0.002065					High	2.89732	0
	AEYEALAEQNR	1	1	1	Cont_Q7Z3Y8		1293.61	0.001	0.008993					High	1.57476	0
	DAEAWFNEK	1	2	2	Cont_P13645;Cont_Q7Z3Y8		1109.49	0.002	0.02816					High	2.6802	0
	LTADDFR	1	1	1	Cont_Q7Z3Y8		837.41	0.003	0.07771					High	1.64208	0
P06733	Alpha-enolase OS=Homo sapiens OX=9606 GN=ENO1 PE=1 SV=2 - [ENOA_HUMAN]									8.98563	10.37	4	4	434	47.1393	7.38623
	Sequence	# PSMs	# Proteins	# Protein Groups	Protein Group Accessions	Modifications	MH+ [Da]	q-Value	PEP	A2	XCorr A2	B2	XCorr B2	C2	XCorr C2	# Missed Cleavages
	LAQANGWGVMVSHR	1	1	1	P06733	N5(Deamidated)	1526.75	0	3.919e-07					High	3.3868	0
	TIAPALVSK	1	1	1	P06733		899.556	0.001	0.009082					High	1.94139	0
	VNQIGSVTESLQACK	1	1	1	P06733	C14(Carbamidomethyl)	1633.82	0.002	0.01727					High	1.6409	0
	EGLELLK	1	1	1	P06733		801.472	0.004	0.08587					High	2.01654	0
P19338	Nucleolin OS=Homo sapiens OX=9606 GN=NCL PE=1 SV=3 - [NUCL_HUMAN]									21.1995	10	6	10	710	76.5684	4.70361
	Sequence	# PSMs	# Proteins	# Protein Groups	Protein Group Accessions	Modifications	MH+ [Da]	q-Value	PEP	A2	XCorr A2	B2	XCorr B2	C2	XCorr C2	# Missed Cleavages
	EAMEDGEIDGNK	2	1	1	P19338		1307.54	0	0.005129					High	2.83243	0
	GLSEDTTEETLK	3	1	1	P19338		1322.63	0	0.0001613					High	2.72698	0
	GYAFIEFASFEDAK	1	1	1	P19338		1594.75	0	0.0003812					High	2.65451	0
	GFGFVDFNSEEDAK	2	1	1	P19338		1561.68	0	0.0006062					High	2.30102	0
	EVFEDAAEIR	1	1	1	P19338		1178.57	0	0.001384					High	2.03773	0
	NDLAVVDVR	1	1	1	P19338		1000.54	0.002	0.06219					High	1.55587	0
P23588-2	Isoform 2 of Eukaryotic translation initiation factor 4B OS=Homo sapiens OX=9606 GN=EIF4B - [IF4B_HUMAN]									8.49844	9.97	4	4	572	64.7671	6.12549
	Sequence	# PSMs	# Proteins	# Protein Groups	Protein Group Accessions	Modifications	MH+ [Da]	q-Value	PEP	A2	XCorr A2	B2	XCorr B2	C2	XCorr C2	# Missed Cleavages
	AASIFGGAKPVDTAAR	1	2	1	P23588-2		1531.82	0	0.002411					High	2.42875	0
	SQSSDTEQQSPTSGGGK	1	2	1	P23588-2		1680.73	0	2.542e-05					High	2.2977	0
	TGSESSQTGTSTTSSR	1	2	1	P23588-2		1573.69	0	0.0002397					High	2.12296	0
	VMPAPPPK	1	2	1	P23588-2		836.47	0.004	0.09038					High	1.64903	0
Q01105-3	Isoform 3 of Protein SET OS=Homo sapiens OX=9606 GN=SET - [SET_HUMAN]									4.79104	9.43	2	2	265	30.9742	4.23389
	Sequence	# PSMs	# Proteins	# Protein Groups	Protein Group Accessions	Modifications	MH+ [Da]	q-Value	PEP	A2	XCorr A2	B2	XCorr B2	C2	XCorr C2	# Missed Cleavages
	LNEQASEEILK	1	4	1	Q01105-3		1273.66	0	0.000175					High	3.14871	0
	IDFYFDENPYFENK	1	4	1	Q01105-3		1840.81	0.002	0.01678					High	1.64233	0
O15371-2	Isoform 2 of Eukaryotic translation initiation factor 3 subunit D OS=Homo sapiens OX=9606 GN=EIF3D - [EIF3D_HUMAN]									5.3945	9.02	3	3	499	58.1037	5.70654
	Sequence	# PSMs	# Proteins	# Protein Groups	Protein Group Accessions	Modifications	MH+ [Da]	q-Value	PEP	A2	XCorr A2	B2	XCorr B2	C2	XCorr C2	# Missed Cleavages
	IFHTVTTTDDPVIR	1	3	1	O15371-2		1614.85	0	0.0001866					High	2.84232	0
	VADWTGATYQDK	1	3	1	O15371-2		1354.63	0	0.0009391					High	2.55218	0
	NLAMEATYINHNFSQQCLR	1	3	1	O15371-2	C17(Carbamidomethyl)	2310.08	0.005	0.1027					High	0.98243	0
Q99613-2	Isoform 2 of Eukaryotic translation initiation factor 3 subunit C OS=Homo sapiens OX=9606 GN=EIF3C - [EIF3C_HUMAN]	7.30569	4.98	4	4					11.9399	8.97	5	5	903	104.036	5.63037
	Sequence	# PSMs	# Proteins	# Protein Groups	Protein Group Accessions	Modifications	MH+ [Da]	q-Value	PEP	A2	XCorr A2	B2	XCorr B2	C2	XCorr C2	# Missed Cleavages
	RLDEEEEDNEGGEWER	2	2	1	Q99613-2		1991.82	0	0.0004556	High	3.04107			High	3.59545	1
	SEQDQAENEGEDSAVLMER	2	2	1	Q99613-2		2136.9	0	8.558e-06	High	1.7842			High	2.79914	0
	TCHSFIINEK	2	2	1	Q99613-2	C2(Carbamidomethyl)	1248.6	0	0.004363	High	1.71715			High	2.43981	0
	LDEEEEDNEGGEWER	1	2	1	Q99613-2		1835.72	0.001	0.0003765	High	2.48041					0
	DAHNALLDIQSSGR	1	2	1	Q99613-2		1496.75	0.002	0.0277					High	3.10551	0
	MIINEELMASLDQPTQTVVMHR	1	2	1	Q99613-2		2556.28	0.002	0.04242					High	1.67019	0
Q9Y262-2	Isoform 2 of Eukaryotic translation initiation factor 3 subunit L OS=Homo sapiens OX=9606 GN=EIF3L - [EIF3L_HUMAN]	2.92305	4.07	2	2					2.27796	4.84	2	2	516	60.9747	7.03467
	Sequence	# PSMs	# Proteins	# Protein Groups	Protein Group Accessions	Modifications	MH+ [Da]	q-Value	PEP	A2	XCorr A2	B2	XCorr B2	C2	XCorr C2	# Missed Cleavages
	GDPQVYEELFSYSCPK	1	2	1	Q9Y262-2	C14(Carbamidomethyl)	1918.85	0	0.002184					High	2.27796	0
	VSSDVIDQK	1	2	1	Q9Y262-2		990.511	0	0.005276					High	1.40787	0
	VYEIQDIYENSWTK	1	2	1	Q9Y262-2		1787.85	0.001	0.0004738	High	2.92305					0
	QDLAYER	1	2	1	Q9Y262-2		894.432	0.005	0.08814	High	1.59385					0
P14618-3	Isoform 3 of Pyruvate kinase PKM OS=Homo sapiens OX=9606 GN=PKM - [KPYM_HUMAN]									4.70499	8.72	3	3	516	56.2373	8.44092
	Sequence	# PSMs	# Proteins	# Protein Groups	Protein Group Accessions	Modifications	MH+ [Da]	q-Value	PEP	A2	XCorr A2	B2	XCorr B2	C2	XCorr C2	# Missed Cleavages
	GDLGIEIPAEK	1	3	1	P14618-3		1141.61	0	0.004854					High	2.57993	0
	AEGSDVANAVLDGADCIMLSGETAK	1	3	1	P14618-3	C16(Carbamidomethyl)	2494.15	0	0.004967					High	2.12506	0
	GDYPLEAVR	1	3	1	P14618-3		1019.52	0.002	0.05107					High	0.779541	0
Q02790	Peptidyl-prolyl cis-trans isomerase FKBP4 OS=Homo sapiens OX=9606 GN=FKBP4 PE=1 SV=3 - [FKBP4_HUMAN]	3.34659	8.71	2	2									459	51.7721	5.42725
	Sequence	# PSMs	# Proteins	# Protein Groups	Protein Group Accessions	Modifications	MH+ [Da]	q-Value	PEP	A2	XCorr A2	B2	XCorr B2	C2	XCorr C2	# Missed Cleavages
	ATESGAQSAPLPMEGVDISPK	1	1	1	Q02790		2085.02	0.001	0.001719	High	3.34659					0
	AEASSGDHPTDTEMKEEQK	1	1	1	Q02790		2089.9	0.005	0.09423	High	1.902					1
P36578	Large ribosomal subunit protein uL4 OS=Homo sapiens OX=9606 GN=RPL4 PE=1 SV=5 - [RL4_HUMAN]	2.9182	4.92	2	3					5.43402	5.85	2	2	427	47.6674	11.063
	Sequence	# PSMs	# Proteins	# Protein Groups	Protein Group Accessions	Modifications	MH+ [Da]	q-Value	PEP	A2	XCorr A2	B2	XCorr B2	C2	XCorr C2	# Missed Cleavages
	AAAAAAALQAK	2	1	1	P36578		956.552	0	0.0002387	High	2.9182			High	2.55706	0
	IEEVPELPLVVEDK	1	1	1	P36578		1608.88	0	0.002333					High	2.87696	0
	FCIWTESAFR	2	1	1	P36578	C2(Carbamidomethyl)	1316.61	0.003	0.03615	High	1.56124					0
P11586	C-1-tetrahydrofolate synthase, cytoplasmic OS=Homo sapiens OX=9606 GN=MTHFD1 PE=1 SV=4 - [C1TC_HUMAN]	14.4581	7.91	6	6									935	101.467	7.29834
	Sequence	# PSMs	# Proteins	# Protein Groups	Protein Group Accessions	Modifications	MH+ [Da]	q-Value	PEP	A2	XCorr A2	B2	XCorr B2	C2	XCorr C2	# Missed Cleavages
	TDPTTLTDEEINR	1	1	1	P11586		1504.71	0	0.0002076	High	2.95375					0
	YVVVTGITPTPLGEGK	1	1	1	P11586		1630.91	0.001	0.009448	High	2.64242					0
	TPVPSDIDISR	1	1	1	P11586		1199.63	0.001	0.01367	High	2.60146					0
	KVVGDVAYDEAK	1	1	1	P11586		1293.67	0.001	0.0234	High	2.33424					1
	AAQAPSSFQLLYDLK	1	1	1	P11586		1651.87	0.001	0.01924	High	1.91965					0
	FSDIQIR	1	1	1	P11586		878.473	0.003	0.03914	High	2.00658					0
O95071-2	Isoform 2 of E3 ubiquitin-protein ligase UBR5 OS=Homo sapiens OX=9606 GN=UBR5 - [UBR5_HUMAN]	39.8093	7.65	15	19	9.46218	1.54	4	4					2798	309.03	5.84619
	Sequence	# PSMs	# Proteins	# Protein Groups	Protein Group Accessions	Modifications	MH+ [Da]	q-Value	PEP	A2	XCorr A2	B2	XCorr B2	C2	XCorr C2	# Missed Cleavages
	NAQNPSLHHPR	2	2	1	O95071-2		1270.64	0	0.008914	High	3.00866	High	3.1012			0
	NTPVQSPVSLGEDLQWWPDKDGTK	2	2	1	O95071-2	N1(Deamidated)	2698.32	0.001	0.0007701	High	3.54904					1
	YGSALASAGDPGHPNHPLHASQNSAR	2	2	1	O95071-2		2612.24	0.001	0.02272	High	3.43304					0
	NVAIFTAGQESPIILR	2	2	1	O95071-2		1728.97	0.001	0.0002483	High	3.40185	High	2.44054			0
	TTNSSHANGAAQAPR	1	2	1	O95071-2	N8(Deamidated)	1483.69	0.001	0.0037	High	3.02019					0
	AMNQQTTLDTPQLER	2	2	1	O95071-2		1745.85	0.001	0.0002917	High	2.88246					0
	WLDGASFDNER	1	2	1	O95071-2		1309.58	0.001	0.001626	High	2.79119					0
	TSPTAYCDCWEK	1	2	1	O95071-2	C7(Carbamidomethyl); C9(Carbamidomethyl)	1517.61	0.001	0.0002947	High	2.66038					0
	DLLIQQTMR	2	2	1	O95071-2		1117.6	0.001	0.005769	High	2.28581	High	2.19256			0
	WSESEPYR	1	2	1	O95071-2		1053.46	0.001	0.006518	High	1.7907					0
	VLQDWNALK	1	2	1	O95071-2		1086.59	0.001	0.0012	High	1.77933					0
	WSSGVGGSGGGSSGR	1	2	1	O95071-2		1294.58	0.003	0.03581	High	2.57166					0
	VATWVDETLSSVASK	1	2	1	O95071-2		1592.82	0.003	0.04626	High	2.20595					0
	TASPEDSDMPDHDLEPPR	1	2	1	O95071-2		2008.86	0.003	0.03438	High	1.3353					0
	SMQWAVR	1	2	1	O95071-2		877.435	0.003	0.2773			High	1.72787			0
	NNFIPQPIGK	1	2	1	O95071-2		1127.62	0.005	0.108	High	2.35143					0
	NTPVQSPVSLGEDLQWWPDKDGTK	1	2	1	O95071-2		2697.33	0.005	0.07548	High	2.07762					1
P06753	Tropomyosin alpha-3 chain OS=Homo sapiens OX=9606 GN=TPM3 PE=1 SV=2 - [TPM3_HUMAN]									4.0193	7.72	2	2	285	32.9298	4.71631
	Sequence	# PSMs	# Proteins	# Protein Groups	Protein Group Accessions	Modifications	MH+ [Da]	q-Value	PEP	A2	XCorr A2	B2	XCorr B2	C2	XCorr C2	# Missed Cleavages
	AADAEAEVASLNR	1	1	1	P06753		1316.64	0	0.000461					High	2.38878	0
	MELQEIQLK	1	1	1	P06753	M1(Oxidation)	1147.6	0	0.001887					High	1.63052	0
Cont_Q9R0H5	Keratin, type II cytoskeletal 71 OS=Mus musculus OX=10090 GN=Krt71 PE=1 SV=1 - [K2C71_MOUSE]									17.8086	7.63	4	8	524	57.3469	6.99072
	Sequence	# PSMs	# Proteins	# Protein Groups	Protein Group Accessions	Modifications	MH+ [Da]	q-Value	PEP	A2	XCorr A2	B2	XCorr B2	C2	XCorr C2	# Missed Cleavages
	FLEQQNQVLQTK	3	4	3	Cont_P35908;Cont_P04264;Cont_Q9R0H5		1475.79	0	1.257e-06					High	4.24244	0
	NLDLDSIIDEVR	1	1	1	Cont_Q9R0H5		1401.72	0.002	0.03307					High	2.29322	0
	AQYEEIALK	2	1	1	Cont_Q9R0H5		1064.56	0.002	0.02806					High	1.6495	0
	FASFIDK	2	4	3	Cont_P13647;Cont_P35908;Cont_Q9R0H5		827.43	0.003	0.08438					High	2.05878	0
Cont_P15497	Apolipoprotein A-I OS=Bos taurus OX=9913 GN=APOA1 PE=1 SV=3 - [APOA1_BOVIN]	1.82651	7.55	2	2									265	30.2579	5.97314
	Sequence	# PSMs	# Proteins	# Protein Groups	Protein Group Accessions	Modifications	MH+ [Da]	q-Value	PEP	A2	XCorr A2	B2	XCorr B2	C2	XCorr C2	# Missed Cleavages
	QQLAPYSDDLR	1	1	1	Cont_P15497		1305.64	0.001	0.004988	High	1.82651					0
	VAPLGEEFR	1	1	1	Cont_P15497		1017.54	0.001	0.0009863	High	1.3349					0
P62906	Large ribosomal subunit protein uL1 OS=Homo sapiens OX=9606 GN=RPL10A PE=1 SV=2 - [RL10A_HUMAN]	5.86606	7.37	2	3					5.89925	7.37	2	3	217	24.8155	9.93506
	Sequence	# PSMs	# Proteins	# Protein Groups	Protein Group Accessions	Modifications	MH+ [Da]	q-Value	PEP	A2	XCorr A2	B2	XCorr B2	C2	XCorr C2	# Missed Cleavages
	ILGPGLNK	3	1	1	P62906		811.503	0.002	0.07409	High	2.13853			High	1.96861	0
	DTLYEAVR	3	1	1	P62906		966.489	0.002	0.04637	High	2.00459			High	1.98063	0
Q09028-4	Isoform 4 of Histone-binding protein RBBP4 OS=Homo sapiens OX=9606 GN=RBBP4 - [RBBP4_HUMAN]									3.58849	7.18	3	3	390	43.455	4.95752
	Sequence	# PSMs	# Proteins	# Protein Groups	Protein Group Accessions	Modifications	MH+ [Da]	q-Value	PEP	A2	XCorr A2	B2	XCorr B2	C2	XCorr C2	# Missed Cleavages
	TPSSDVLVFDYTK	1	6	1	Q09028-4		1471.73	0	0.0006189					High	3.58849	0
	LMIWDTR	1	6	1	Q09028-4		934.481	0.002	0.07428					High	1.59813	0
	TVALWDLR	1	6	1	Q09028-4		973.546	0.002	0.05554					High	1.25342	0
Q9Y230	RuvB-like 2 OS=Homo sapiens OX=9606 GN=RUVBL2 PE=1 SV=3 - [RUVB2_HUMAN]	4.21365	7.13	3	3									463	51.1246	5.64307
	Sequence	# PSMs	# Proteins	# Protein Groups	Protein Group Accessions	Modifications	MH+ [Da]	q-Value	PEP	A2	XCorr A2	B2	XCorr B2	C2	XCorr C2	# Missed Cleavages
	GLGLDDALEPR	1	1	1	Q9Y230		1155.6	0.001	0.002218	High	1.75456					0
	LLIVSTTPYSEK	1	1	1	Q9Y230		1350.75	0.004	0.05622	High	2.45908					0
	VYSLFLDESR	1	1	1	Q9Y230		1228.62	0.007	0.1257	High	0.939845					0
Q9NYF8-4	Isoform 4 of Bcl-2-associated transcription factor 1 OS=Homo sapiens OX=9606 GN=BCLAF1 - [BCLF1_HUMAN]									8.81349	6.43	4	5	747	85.8859	10.4038
	Sequence	# PSMs	# Proteins	# Protein Groups	Protein Group Accessions	Modifications	MH+ [Da]	q-Value	PEP	A2	XCorr A2	B2	XCorr B2	C2	XCorr C2	# Missed Cleavages
	EEEWDPEYTPK	2	3	1	Q9NYF8-4		1422.61	0	0.0002902					High	3.21804	0
	YQGDGIVEDEEETMENNEEK	1	3	1	Q9NYF8-4		2357.96	0	4.638e-05					High	3.08966	0
	YFLHDDRDDGVDYWAK	1	3	1	Q9NYF8-4		2014.89	0	0.003811					High	1.89432	1
	YQGDGIVEDEEETMENNEEKK	1	3	1	Q9NYF8-4		2486.05	0	0.0008502					High	1.88706	1
P60228	Eukaryotic translation initiation factor 3 subunit E OS=Homo sapiens OX=9606 GN=EIF3E PE=1 SV=1 - [EIF3E_HUMAN]									6.91352	6.29	3	3	445	52.1874	6.03662
	Sequence	# PSMs	# Proteins	# Protein Groups	Protein Group Accessions	Modifications	MH+ [Da]	q-Value	PEP	A2	XCorr A2	B2	XCorr B2	C2	XCorr C2	# Missed Cleavages
	NALSSLWGK	1	1	1	P60228		975.526	0.002	0.03431					High	2.69835	0
	YLTTAVITNK	1	1	1	P60228		1123.64	0.002	0.04495					High	2.34527	0
	MLFDYLADK	1	1	1	P60228		1115.54	0.002	0.02086					High	1.8699	0
P26641	Elongation factor 1-gamma OS=Homo sapiens OX=9606 GN=EEF1G PE=1 SV=3 - [EF1G_HUMAN]	4.96785	6.18	2	2									437	50.0871	6.66846
	Sequence	# PSMs	# Proteins	# Protein Groups	Protein Group Accessions	Modifications	MH+ [Da]	q-Value	PEP	A2	XCorr A2	B2	XCorr B2	C2	XCorr C2	# Missed Cleavages
	ALIAAQYSGAQVR	1	2	1	P26641		1347.74	0.001	0.001149	High	2.78492					0
	KLDPGSEETQTLVR	1	2	1	P26641		1572.82	0.001	0.01622	High	2.18293					1
Q14152	Eukaryotic translation initiation factor 3 subunit A OS=Homo sapiens OX=9606 GN=EIF3A PE=1 SV=1 - [EIF3A_HUMAN]	7.51516	2.24	3	5	1.82028	1.23	2	2	16.7514	6.08	8	10	1382	166.468	6.78564
	Sequence	# PSMs	# Proteins	# Protein Groups	Protein Group Accessions	Modifications	MH+ [Da]	q-Value	PEP	A2	XCorr A2	B2	XCorr B2	C2	XCorr C2	# Missed Cleavages
	ANEFLEVGK	5	1	1	Q14152		1006.52	0	0.004757	High	1.66996	High	1.37575	High	1.84405	0
	IKDMDLWEQQEEER	1	1	1	Q14152		1848.85	0	0.0008565					High	1.34259	1
	LESLNIQR	5	1	1	Q14152		972.548	0.001	0.1016	High	2.16316	High	1.82028	High	2.14219	0
	TKNETDEDGWTTVR	2	1	1	Q14152		1651.76	0.001	0.0007893	High	1.5571			High	2.54667	1
	SGNALFHASTLHR	1	1	1	Q14152		1410.72	0.002	0.05243					High	2.7551	0
	LLDMDGIIVEK	1	1	1	Q14152		1245.68	0.002	0.02366					High	1.97666	0
	SLEDVVR	1	1	1	Q14152		817.441	0.003	0.08477					High	1.63316	0
	LLLTPWVK	1	1	1	Q14152		969.614	0.004	0.0913					High	1.27681	0
P07602	Prosaposin OS=Homo sapiens OX=9606 GN=PSAP PE=1 SV=2 - [SAP_HUMAN]									9.10233	5.15	3	4	524	58.0739	5.17334
	Sequence	# PSMs	# Proteins	# Protein Groups	Protein Group Accessions	Modifications	MH+ [Da]	q-Value	PEP	A2	XCorr A2	B2	XCorr B2	C2	XCorr C2	# Missed Cleavages
	GCSFLPDPYQK	2	3	1	P07602	C2(Carbamidomethyl)	1311.6	0	0.0001977					High	2.4288	0
	QEILAALEK	1	3	1	P07602		1014.58	0.002	0.04489					High	2.85661	0
	LVGYLDR	1	3	1	P07602		835.468	0.002	0.04503					High	1.77278	0
Q5TAQ9	DDB1- and CUL4-associated factor 8 OS=Homo sapiens OX=9606 GN=DCAF8 PE=1 SV=1 - [DCAF8_HUMAN]	4.4686	4.52	2	2									597	66.8111	5.38916
	Sequence	# PSMs	# Proteins	# Protein Groups	Protein Group Accessions	Modifications	MH+ [Da]	q-Value	PEP	A2	XCorr A2	B2	XCorr B2	C2	XCorr C2	# Missed Cleavages
	FLPNSGDSTLAMCAR	1	1	1	Q5TAQ9	C13(Carbamidomethyl)	1639.76	0.001	0.01994	High	1.92189					0
	RQPVLDFESGHK	1	1	1	Q5TAQ9		1412.73	0.005	0.101	High	2.54671					1
Q99832-2	Isoform 2 of T-complex protein 1 subunit eta OS=Homo sapiens OX=9606 GN=CCT7 - [TCPH_HUMAN]	1.64929	4.13	2	2									339	37.4749	6.45557
	Sequence	# PSMs	# Proteins	# Protein Groups	Protein Group Accessions	Modifications	MH+ [Da]	q-Value	PEP	A2	XCorr A2	B2	XCorr B2	C2	XCorr C2	# Missed Cleavages
	ALEIIPR	1	4	1	Q99832-2		811.504	0.005	0.06567	High	1.64929					0
	TCTFILR	1	4	1	Q99832-2	C2(Carbamidomethyl)	910.482	0.005	0.07398	High	1.5838					0
P52292	Importin subunit alpha-1 OS=Homo sapiens OX=9606 GN=KPNA2 PE=1 SV=1 - [IMA1_HUMAN]	0	3.4	2	2									529	57.8259	5.40186
	Sequence	# PSMs	# Proteins	# Protein Groups	Protein Group Accessions	Modifications	MH+ [Da]	q-Value	PEP	A2	XCorr A2	B2	XCorr B2	C2	XCorr C2	# Missed Cleavages
	EKQPPIDNIIR	1	1	1	P52292		1322.74	0.001	0.01542	High	1.46858					1
	FVSFLGR	1	1	1	P52292		825.462	0.005	0.113	High	1.41032					0
Cont_P20930	Filaggrin OS=Homo sapiens OX=9606 GN=FLG PE=1 SV=3 - [FILA_HUMAN]					7.18252	1.63	2	2	11.1903	3.35	3	3	4061	434.922	9.24658
	Sequence	# PSMs	# Proteins	# Protein Groups	Protein Group Accessions	Modifications	MH+ [Da]	q-Value	PEP	A2	XCorr A2	B2	XCorr B2	C2	XCorr C2	# Missed Cleavages
	HAETSSGGQAASSHEQARSSPGER	2	1	1	Cont_P20930	Q16(Deamidated)	2425.07	0	0.05052			High	4.08186	High	3.56476	1
	HAETSSGGQAASSQEQAR	2	1	1	Cont_P20930		1801.81	0	0.0001308			High	3.10065	High	4.72023	0
	HSGIGHGQASSAVR	1	1	1	Cont_P20930		1363.68	0.002	0.01343					High	2.9053	0
O75891	Cytosolic 10-formyltetrahydrofolate dehydrogenase OS=Homo sapiens OX=9606 GN=ALDH1L1 PE=1 SV=2 - [AL1L1_HUMAN]	4.65451	2.99	2	2									902	98.7666	5.93506
	Sequence	# PSMs	# Proteins	# Protein Groups	Protein Group Accessions	Modifications	MH+ [Da]	q-Value	PEP	A2	XCorr A2	B2	XCorr B2	C2	XCorr C2	# Missed Cleavages
	EESFGPVMIISR	1	2	1	O75891		1364.69	0.001	0.00359	High	2.40705					0
	LPQPEEGATYEGIQK	1	2	1	O75891		1659.82	0.001	0.002499	High	2.24746					0
Q9UQ35	Serine/arginine repetitive matrix protein 2 OS=Homo sapiens OX=9606 GN=SRRM2 PE=1 SV=2 - [SRRM2_HUMAN]									8.00942	1.05	3	4	2752	299.438	12.0591
	Sequence	# PSMs	# Proteins	# Protein Groups	Protein Group Accessions	Modifications	MH+ [Da]	q-Value	PEP	A2	XCorr A2	B2	XCorr B2	C2	XCorr C2	# Missed Cleavages
	SPVPSAFSDQSR	1	1	1	Q9UQ35		1277.61	0	0.0003084					High	2.58918	0
	VPLSAYER	2	1	1	Q9UQ35		934.499	0.001	0.009442					High	1.95183	0
	SLSYSPVER	1	1	1	Q9UQ35		1037.53	0.002	0.01978					High	1.79625	0
