## Supplemental File 4 for "Bound for the nucleus: defining the molecular principles of cargo selection by importin 9" (part 1 of 2)

### Sheet: RanFLAG Score by Mutant
Saint Enr >.9 (F24)				Unique in IPO9 (F24)				Gained in dH7				Lost in dH8				Gained in dH8				Lost in R898E				Gained in R898E				Lost in dTLM				Gained in dTLM
UniProt ID	Gene	RanFLAG Score		UniProt ID	Gene	RanFLAG Score		UniProt ID	Gene	RanFLAG Score		UniProt ID	Gene	RanFLAG Score		UniProt ID	Gene	RanFLAG Score		UniProt ID	Gene	RanFLAG Score		UniProt ID	Gene	RanFLAG Score		UniProt ID	Gene	RanFLAG Score		UniProt ID	Gene	RanFLAG Score
Matched: 75/84 | Avg: 0.512				Matched: 101/195 | Avg: 0.772				Matched: 34/61 | Avg: 4.019				Matched: 25/26 | Avg: 0.226				Matched: 16/35 | Avg: 1.909				Matched: 5/5 | Avg: 0.105				Matched: 36/49 | Avg: 1.557				Matched: 22/23 | Avg: 0.210				Matched: 16/30 | Avg: 1.031
P62826	RAN	3.0276		P25205	MCM3	17.8889		P11586	MTHFD1	25.6667		Q9BRX2	PELO	1.5223		Q92688	ANP32B	9		P58876	H2B	0.1419		P20042	EIF2S2	15.6667		Q9BRX2	PELO	1.5223		Q9UQ80	PA2G4	2.2
P17987	TCP1	2.1273		P50990	CCT8	5		Q13428	TCOF1	21		Q16630	CPSF6	0.6522		P19338	NCL	3.4348		P23527	HIST1H2BO	0.133		P05198	EIF2S1	7		Q16630	CPSF6	0.6522		P62701	RPS4X	1.96
Q8N684	CPSF7	1.5714		P62826	RAN	3.0276		Q9Y285	FARSA	15.6667		O43809	NUDT21	0.5059		P62826	RAN	3.0276		P0C0S5	H2AFZ	0.113		P41091	EIF2S3	5.7692		O43809	NUDT21	0.5059		Q8NC51	SERBP1	1.9412
P67809	YBX1	1.5714		P17987	TCP1	2.1273		P20042	EIF2S2	15.6667		P46783	RPS10	0.3103		P60228	EIF3E	2.44		Q16777	H2A	0.1032		P19338	NCL	3.4348		P31946	YWHAB	0.2809		P05388	RPLP0	1.5128
Q9BRX2	PELO	1.5223		P06748	NPM1	1.7586		Q92688	ANP32B	9		P61981	YWHAG	0.3016		P62701	RPS4X	1.96		O75367	H2AFY	0.0337		Q09028	RBBP4	3.3636		P62269	RPS18	0.2096		P31948	STIP1	1.2299
Q14974	KPNB1	1.5116		Q8N684	CPSF7	1.5714		P39687	ANP32A	7.6667		Q9Y617	PSAT1	0.2973		P06748	NPM1	1.7586						Q8N5A5	ZGPAT	3		P62258	YWHAE	0.1892		P23396	RPS3	1.2169
Q8N163	CCAR2	1.4673		P67809	YBX1	1.5714		P05198	EIF2S1	7		P31946	YWHAB	0.2809		Q14974	KPNB1	1.5116						Q8N684	CPSF7	1.5714		Q9P215	POGK	0.168		P61247	RPS3A	1.1951
O14818	PSMA7	1.2759		Q9BRX2	PELO	1.5223		P41091	EIF2S3	5.7692		Q04917	YWHAH	0.2444		P23396	RPS3	1.2169						P67809	YBX1	1.5714		P62081	RPS7	0.1495		P63244	RACK1	1.1319
Q9Y5Q9	GTF3C3	1.1818		Q14974	KPNB1	1.5116		P19338	NCL	3.4348		P62269	RPS18	0.2096		P61247	RPS3A	1.1951						Q8N163	CCAR2	1.4673		P27348	YWHAQ	0.1313		Q16531	DDB1	1.1299
Q13200	PSMD2	1.1633		Q8N163	CCAR2	1.4673		P35268	RPL22	3		P63103	Cont_P63103	0.2061		P63244	RACK1	1.1319						P31948	STIP1	1.2299		P46782	RPS5	0.1169		P08865	RPSA	1.0635
Q16531	DDB1	1.1299		O43242	PSMD3	1.3429		P46777	RPL5	2.6923		P62258	YWHAE	0.1892		P43487	RANBP1	1.0945						P23396	RPS3	1.2169		P0C0S5	H2AFZ	0.113		Q02878	RPL6	0.7241
P43487	RANBP1	1.0945		O14818	PSMA7	1.2759		Q9UQ80	PA2G4	2.2		P62081	RPS7	0.1495		P08865	RPSA	1.0635						P63244	RACK1	1.1319		Q96HJ9	FMC1	0.1034		P30050	RPL12	0.4839
Q99460	PSMD1	1.0606		P31948	STIP1	1.2299		Q8NC51	SERBP1	1.9412		P27348	YWHAQ	0.1313		P46060	RANGAP1	0.8824						Q16531	DDB1	1.1299		Q96HJ9	FMC1	0.1034		O14654	IRS4	0.259
Q9NWK9	ZNHIT6	1		Q9Y5Q9	GTF3C3	1.1818		P05388	RPLP0	1.5128		P46782	RPS5	0.1169		P49792	RANBP2	0.4113						P39019	RPS19	1		Q8IUE6	H2A	0.0916		P55209	NAP1L1	0.1797
P28070	PSMB4	1		Q13200	PSMD2	1.1633		P39023	RPL3	1.4706		P0C0S5	H2AFZ	0.113		Q99733	NAP1L4	0.2298						Q71SY5	MED25	0.8824		Q9UNF1	MAGED2	0.0802		P07477	PRSS1	0.1579
P25787	PSMA2	0.9344		O60884	DNAJA2	1.1379		P31948	STIP1	1.2299		Q96HJ9	FMC1	0.1034		P55209	NAP1L1	0.1797						Q96GD4	AURKB	0.7377		P13994	CCDC130	0.0578		P26373	RPL13	0.1111
P25786	PSMA1	0.9101		P22670	RFX1	1.0952		P23396	RPS3	1.2169		Q9UNF1	MAGED2	0.0802										Q02878	RPL6	0.7241		O75367	H2AFY	0.0337
P25789	PSMA4	0.9077		Q9Y5Q8	GTF3C5	1.0952		P61247	RPS3A	1.1951		P13994	CCDC130	0.0578		No RanFLAG score:								P62913	RPL11	0.7037		Q9Y2U9	KLHDC2	0.0323		No RanFLAG score:
Q71SY5	MED25	0.8824		P43487	RANBP1	1.0945		P63244	RACK1	1.1319		P46781	RPS9	0.04		Q14152								Q16630	CPSF6	0.6522		Q9NYK5	MRPL39	0.0256		P0DMV8
Q13263	TRIM28	0.8769		P60900	PSMA6	1.0923		Q16531	DDB1	1.1299		O75367	H2AFY	0.0337		Q9Y262								Q9UJK0	TSR3	0.619		Q13617	CUL2	0.0178		P62424
Q12789	GTF3C1	0.7647		Q99460	PSMD1	1.0606		P08865	RPSA	1.0635		Q9Y2U9	KLHDC2	0.0323		P55884								P62249	RPS16	0.5918		P23511	NFYA	0.0169		P54105
P33991	MCM4	0.7354		O00231	PSMD11	1.0513		P39019	RPS19	1		Q9NYK5	MRPL39	0.0256		P60842								Q9Y6A4	CFAP20	0.4815		Q86YD1	PTOV1	0.0154		P62263
Q9BTE3	MCMBP	0.7047		Q9NWK9	ZNHIT6	1		P62750	RPL23A	0.8095		Q13617	CUL2	0.0178		O75822								Q9P2N5	RBM27	0.3659						Q13347
P20618	PSMB1	0.6712		P28070	PSMB4	1		P18124	RPL7	0.7714		P23511	NFYA	0.0169		Q16204								P46783	RPS10	0.3103		No RanFLAG score:				P62241
P28074	PSMB5	0.6709		P28066	PSMA5	0.9592		Q02878	RPL6	0.7241		Q86YD1	PTOV1	0.0154		P62241								P62841	RPS15	0.2593		P04908				P15880
P25788	PSMA3	0.6596		P25787	PSMA2	0.9344		Q8WWY3	PRPF31	0.5622						P63279								Q99733	NAP1L4	0.2298						P62851
Q16630	CPSF6	0.6522		P62318	SNRPD3	0.913		P30050	RPL12	0.4839		No RanFLAG score:				P15880								Q1KMD3	HNRNPUL2	0.2267						P62753
P49720	PSMB3	0.617		P25786	PSMA1	0.9101		P62917	RPL8	0.3333		Q9NYF8				O60506								P55209	NAP1L1	0.1797						P61313
O43809	NUDT21	0.5059		P25789	PSMA4	0.9077		Q9Y4E8	USP15	0.2605						Q13347								Q15370	ELOB	0.1765						Q14152
P68366	TUBA4A	0.3407		Q71SY5	MED25	0.8824		P36578	RPL4	0.2593						O15372								Q96HJ9	FMC1	0.1034						P11142
P46783	RPS10	0.3103		Q13263	TRIM28	0.8769		O14654	IRS4	0.259						P62753								Q9NRX2	MRPL17	0.0732						P13639
Q86T82	USP37	0.3043		Q99436	PSMB7	0.8605		Q99733	NAP1L4	0.2298						O15371								P20226	TBP	0.0526						Q8IZP2
P61981	YWHAG	0.3016		Q9Y467	SALL2	0.8182		P55209	NAP1L1	0.1797						Q99613								P46781	RPS9	0.04
P31946	YWHAB	0.2809		Q12789	GTF3C1	0.7647		P26373	RPL13	0.1111						O75821								Q9Y2R9	MRPS7	0.039
Q9Y4E8	USP15	0.2605		P05387	RPLP2	0.76										Q9BTT0								Q9NYK5	MRPL39	0.0256
O14654	IRS4	0.259		Q96GD4	AURKB	0.7377		No RanFLAG score:								Q9BXR0								P23511	NFYA	0.0169
Q99733	NAP1L4	0.2298		P33991	MCM4	0.7354		P62753								O00303
Q1KMD3	HNRNPUL2	0.2267		Q9BTE3	MCMBP	0.7047		P27635																No RanFLAG score:
P62269	RPS18	0.2096		P20618	PSMB1	0.6712		P62263																P61254
Q9NQ29	LUC7L	0.2063		P28074	PSMB5	0.6709		Q9BTT0																P16989
P63103	Cont_P63103	0.2061		P25788	PSMA3	0.6596		P13639																P41227
P62258	YWHAE	0.1892		Q16630	CPSF6	0.6522		P15880																P07237
P55209	NAP1L1	0.1797		Q9UJK0	TSR3	0.619		Q13347																Q9Y520
Q15561	TEAD4	0.1765		P49720	PSMB3	0.617		O15371																Q8NAF0
Q9P215	POGK	0.168		O95218	ZRANB2	0.6092		Q13283																P20719
P62081	RPS7	0.1495		P62249	RPS16	0.5918		Q99613																Q96MN5
Q96P70	IPO9	0.1458		P49721	PSMB2	0.5111		P61313																Q14493
O60814	H2B	0.1416		O43809	NUDT21	0.5059		O43719																Q8ND56
Q96P11	NSUN5	0.1358		P49792	RANBP2	0.4113		P61254																P62899
P23527	HIST1H2BO	0.133		Q9UJW0	DCTN4	0.3714		P47914																Q15369
P27348	YWHAQ	0.1313		P46783	RPS10	0.3103		Q07020																P19474
Q93009	USP7	0.1304		Q86T82	USP37	0.3043		P62241
P46782	RPS5	0.1169		P61981	YWHAG	0.3016		Q96B23
P08708	RPS17	0.1166		Q9Y4E8	USP15	0.2605		O60506
P0C0S5	H2AFZ	0.113		O14654	IRS4	0.259		P62424
Q9UPQ4	TRIM35	0.1111		Q04917	YWHAH	0.2444		O43390
Q96HJ9	FMC1	0.1034		Q99733	NAP1L4	0.2298		O15355
Q16777	H2A	0.1032		Q1KMD3	HNRNPUL2	0.2267		P62829
Q00403	GTF2B	0.0888		Q9NQ29	LUC7L	0.2063		Q9Y4B6
Q9UNF1	MAGED2	0.0802		P63103	Cont_P63103	0.2061		P18621
Q5T8P6	RBM26	0.0612		P55209	NAP1L1	0.1797		Q9Y262
P13994	CCDC130	0.0578		Q15561	TEAD4	0.1765		Q96CT7
P20226	TBP	0.0526		Q9P215	POGK	0.168		P62899
O95613	PCNT	0.0476		P07477	PRSS1	0.1579
Q9NVN3	RIC8B	0.0448		P62081	RPS7	0.1495
Q53H80	AKIRIN2	0.0435		O60814	H2B	0.1416
P46781	RPS9	0.04		Q96P11	NSUN5	0.1358
Q9Y2R9	MRPS7	0.039		P23527	HIST1H2BO	0.133
Q96IQ9	ZNF414	0.0353		P27348	YWHAQ	0.1313
Q6DRA6	H2B	0.0348		Q93009	USP7	0.1304
O75367	H2AFY	0.0337		Q9H9L7	AKIRIN1	0.12
Q9Y2U9	KLHDC2	0.0323		P08708	RPS17	0.1166
Q13617	CUL2	0.0178		P0C0S5	H2AFZ	0.113
P23511	NFYA	0.0169		Q9UPQ4	TRIM35	0.1111
Q86YD1	PTOV1	0.0154		P17544	ATF7	0.1111
				Q8NCP5	ZBTB44	0.1111
No RanFLAG score:				Q96HJ9	FMC1	0.1034
O15294				Q96HJ9	FMC1	0.1034
P04908				Q16777	H2A	0.1032
P06899				O75449	KATNA1	0.0968
P28347				Q00403	GTF2B	0.0888
P16104				Q9UNF1	MAGED2	0.0802
P0CG48				Q969Z0	TBRG4	0.0698
Q9NZT1				Q9BVA0	KATNB1	0.0667
Q14669				Q5T8P6	RBM26	0.0612
P49327				P13994	CCDC130	0.0578
				P20226	TBP	0.0526
				P63092	GNAS	0.0508
				O95613	PCNT	0.0476
				Q9NVN3	RIC8B	0.0448
				Q53H80	AKIRIN2	0.0435
				P46781	RPS9	0.04
				Q9Y2R9	MRPS7	0.039
				Q96IQ9	ZNF414	0.0353
				Q6DRA6	H2B	0.0348
				O75367	H2AFY	0.0337
				Q9Y2U9	KLHDC2	0.0323
				Q9NYK5	MRPL39	0.0256
				Q13617	CUL2	0.0178
				P23511	NFYA	0.0169
				Q86YD1	PTOV1	0.0154
				No RanFLAG score:
				P06899
				P04908
				P16104
				Q8WVV4
				P02545
				P14735
				P20930
				P49327
				Q13867
				P04792
				Q14669
				P28347
				P35579
				P31947
				O15294
				P46379
				P60174
				P31151
				P58107
				P04279
				P47929
				Q96QA5
				Q13835
				Q16378
				P05109
				Q02383
				P02668
				O14980
				P13797
				P27482
				P00558
				Q9GZZ8
				P35658
				Q15517
				P02754
				P36952
				Q15149
				O60437
				P00698
				P17931
				O43896
				P30086
				Q9BQ50
				Q16610
				Q09666
				P09211
				Q3SX14
				Q9NZH8
				P0DP23
				P07384
				P18669
				Q9H1E1
				A8K2U0
				Q9H0U4
				P07476
				P62805
				Q92817
				P06744
				Q3SYV4
				Q99567
				P16989
				Q5SRE5
				P02663
				Q5T749
				P40925
				P49862
				P15531
				P11279
				Q7Z406
				P60660
				Q96DA0
				P23526
				P07814
				P38606
				P26640
				P29401
				Q9UI42
				P27824
				P47756
				P09972
				O15144
				P07237
				P61026
				P50395
				P56537
				Q9UNN5
				Q6ZVX7
				P63167
				P21128
				P15104
				P295904
				Q8N1F7
				A6NFI3
				P0CG40

### Sheet: Averages
Accession	Description	AVG FLAG	AVG RAN	AVG Control	Score FLAG-1	Coverage FLAG-1	# Peptides FLAG-1	# PSM FLAG-1	Score FLAG-2	Coverage FLAG-2	# Peptides FLAG-2	# PSM FLAG-2	Score FLAG-3	Coverage FLAG-3	# Peptides FLAG-3	# PSM FLAG-3	Score RAN-1	Coverage RAN-1	# Peptides RAN-1	# PSM RAN-1	Score RAN-2	Coverage RAN-2	# Peptides RAN-2	# PSM RAN-2	Score RAN-3	Coverage RAN-3	# Peptides RAN-3	# PSM RAN-3	Score Control-1	Coverage Control-1	# Peptides Control-1	# PSM Control-1	Score Control-2	Coverage Control-2	# Peptides Control-2	# PSM Control-2	Score Control-3	Coverage Control-3	# Peptides Control-3	# PSM Control-3	# AAs	MW [kDa]	calc. pI
P62826	GTP-binding nuclear protein Ran OS=Homo sapiens OX=9606 GN=RAN PE=1 SV=3 - [RAN_HUMAN]	386	1169.67	0	1006.18	66.2	22	360	1297.63	62.04	17	396	1288.66	64.35	22	402	4765.74	66.67	29	1150	5158.64	66.67	27	1236	4664.68	66.67	33	1123													216	24.4076	7.48877
Q96P70	Importin-9 OS=Homo sapiens OX=9606 GN=IPO9 PE=1 SV=3 - [IPO9_HUMAN]	2850	415	2.33333	7108.38	80.5	75	2562	9083.89	83.29	83	2997	9074.74	82.8	78	2991	1429.6	60.04	44	413	1445.57	63.11	46	426	1415.93	60.81	45	406	7.98864	4.03	2	2	6.74701	6.44	5	5					1041	115.889	4.80518
P61964	WD repeat-containing protein 5 OS=Homo sapiens OX=9606 GN=WDR5 PE=1 SV=1 - [WDR5_HUMAN]	9.66667	134.667	0	22.8773	41.02	9	9	24.0968	42.81	8	8	33.3264	35.33	8	12	415.658	79.64	21	135	469.568	79.64	21	157	380.642	77.84	19	112													334	36.5655	8.26514
Cont_P00722	Beta-galactosidase OS=Escherichia coli (strain K12) OX=83333 GN=lacZ PE=1 SV=2 - [BGAL_ECOLI]	4.33333	95.6667	6	4.16093	2.15	2	2	15.2841	6.45	6	6	4.69659	5.08	5	5	384.274	54.69	39	98	354.462	56.54	39	89	371.891	56.54	39	100	13.0154	6.93	8	8	12.5443	6.05	6	6	7.68892	3.61	4	4	1024	116.409	5.50342
Cont_P00761	Trypsin OS=Sus scrofa OX=9823 PE=1 SV=1 - [TRYP_PIG]	141	84.6667	170	454.37	25.11	5	154	450.848	25.11	5	138	438.196	25.11	6	131	336.378	25.11	5	93	285.681	25.11	4	82	251.957	21.65	5	79	510.034	25.11	5	163	489.452	25.11	5	184	547.373	25.11	4	163	231	24.3938	7.18115
Cont_P04264	Keratin, type II cytoskeletal 1 OS=Homo sapiens OX=9606 GN=KRT1 PE=1 SV=6 - [K2C1_HUMAN]	169.667	82.6667	205.667	953.927	62.73	51	315	359.853	56.06	39	105	320.412	52.8	39	89	233.255	53.57	34	69	413.723	59.32	42	121	201.09	46.74	30	58	536.957	67.55	45	216	719.949	61.49	43	271	344.015	56.68	34	130	644	65.999	8.11865
Q01813	ATP-dependent 6-phosphofructokinase, platelet type OS=Homo sapiens OX=9606 GN=PFKP PE=1 SV=2 - [PFKAP_HUMAN]	10.6667	81	2.66667	28.4623	20.92	12	13	23.4259	16.33	8	10	10.0931	17.22	9	9	371.739	57.02	39	98	294.411	54.97	38	80	247.029	55.61	36	65					5.64726	8.93	5	5	12.6082	3.44	2	3	784	85.5415	7.54736
P43487-2	Isoform 2 of Ran-specific GTPase-activating protein OS=Homo sapiens OX=9606 GN=RANBP1 - [RANG_HUMAN]	63	69	0	276.736	68.5	11	85	201.017	64	9	49	175.535	63	9	55	280.687	64	11	72	322.279	69.5	12	84	218.299	69.5	11	51													200	23.2245	5.2876
Cont_P13645	Keratin, type I cytoskeletal 10 OS=Homo sapiens OX=9606 GN=KRT10 PE=1 SV=6 - [K1C10_HUMAN]	174.667	66.6667	186	937.051	57.88	38	316	375.226	55.48	27	112	299.072	55.48	28	96	171.137	51.54	25	45	399.131	62.67	34	113	162.765	42.64	22	42	465.916	48.12	32	190	614.09	50.17	32	243	317.544	46.92	25	125	584	58.7917	5.21143
P17858	ATP-dependent 6-phosphofructokinase, liver type OS=Homo sapiens OX=9606 GN=PFKL PE=1 SV=6 - [PFKAL_HUMAN]	8.33333	64.6667	2.33333	22.7195	13.33	8	12	21.1697	10	6	8	7.89638	8.46	5	5	284.772	50.77	28	76	262.003	51.41	28	63	250.075	52.56	28	55					1.80005	6.15	4	4	14.0545	3.97	2	3	780	84.9642	7.50342
Cont_P35527	Keratin, type I cytoskeletal 9 OS=Homo sapiens OX=9606 GN=KRT9 PE=1 SV=3 - [K1C9_HUMAN]	98.3333	58	197	620.77	75.92	33	178	290.689	58.59	29	71	185.995	49.28	23	46	199.306	53.77	27	53	336.776	55.7	31	87	144.642	47.35	19	34	690.959	75.6	37	221	827.317	79.29	43	279	289.646	55.54	25	91	623	62.0268	5.23682
Q13263	Transcription intermediary factor 1-beta OS=Homo sapiens OX=9606 GN=TRIM28 PE=1 SV=5 - [TIF1B_HUMAN]	53.6667	47	0	203.335	58.08	26	57	188.921	58.68	24	50	182.509	47.19	24	54	138.412	43.11	22	41	156.643	45.27	23	44	194.524	53.53	23	56													835	88.4934	5.77002
P08238	Heat shock protein HSP 90-beta OS=Homo sapiens OX=9606 GN=HSP90AB1 PE=1 SV=4 - [HS90B_HUMAN]	43	43.6667	11.3333	146.779	47.1	30	49	148.469	48.07	27	43	111.476	43.23	23	37	168.453	47.79	28	50	121.316	43.09	26	38	141.436	47.24	29	43	14.4441	16.57	7	9	25.8884	15.75	10	13	24.566	19.2	8	12	724	83.2121	5.03369
P08237	ATP-dependent 6-phosphofructokinase, muscle type OS=Homo sapiens OX=9606 GN=PFKM PE=1 SV=2 - [PFKAM_HUMAN]	1.33333	43	0.666667	6.60712	6.54	4	4									191.226	51.67	26	46	141.499	46.92	24	41	155.489	41.41	23	42					3.88673	2.18	2	2					780	85.1284	7.98682
P07900	Heat shock protein HSP 90-alpha OS=Homo sapiens OX=9606 GN=HSP90AA1 PE=1 SV=5 - [HS90A_HUMAN]	32	42.3333	10.3333	123.3	32.38	21	39	94.7143	31.56	17	28	81.6911	38.11	21	29	170.591	39.75	26	44	145.366	46.72	31	47	114.907	41.67	24	36	13.5187	12.16	7	9	29.5425	18.99	10	13	18.0786	12.02	7	9	732	84.6067	5.021
Q9BRX2	Protein pelota homolog OS=Homo sapiens OX=9606 GN=PELO PE=1 SV=2 - [PELO_HUMAN]	25.6667	39.3333	0	122.546	48.05	18	37	83.1156	46.49	15	27	51.6912	29.87	9	13	166.064	58.44	19	44	134.84	49.09	18	35	149.405	55.84	18	39													385	43.332	6.34131
O14744	Protein arginine N-methyltransferase 5 OS=Homo sapiens OX=9606 GN=PRMT5 PE=1 SV=4 - [ANM5_HUMAN]	94.3333	39	36.6667	232.324	57.14	33	80	354.49	56.2	33	98	349.85	58.56	33	105	148.641	41.6	21	37	144.415	50.55	23	38	149.312	43.17	23	42	71.885	25.75	16	47	80.2703	28.73	17	37	60.6573	27.94	15	26	637	72.6376	6.29053
P11586	C-1-tetrahydrofolate synthase, cytoplasmic OS=Homo sapiens OX=9606 GN=MTHFD1 PE=1 SV=4 - [C1TC_HUMAN]	1	38	8	1.61892	3.85	3	3									159.526	50.91	35	44	117.897	40	30	38	101.72	41.39	29	32					29.2048	17.11	15	16	20.8602	8.45	7	8	935	101.467	7.29834
Cont_P35908	Keratin, type II cytoskeletal 2 epidermal OS=Homo sapiens OX=9606 GN=KRT2 PE=1 SV=2 - [K22E_HUMAN]	80	34.3333	116	365.733	66.98	41	122	211.334	58.22	33	58	197.176	54.93	29	60	99.3917	43.97	22	31	143.601	49.14	28	50	83.4859	35.21	17	22	256.151	64.79	35	112	427.075	68.39	42	162	222.794	50.23	29	74	639	65.3932	8.00146
P27708	CAD protein OS=Homo sapiens OX=9606 GN=CAD PE=1 SV=3 - [PYR1_HUMAN]	1.33333	32	3					2.50437	0.81	2	2	2.15158	0.94	2	2	108.941	19.82	30	35	110.636	19.19	27	33	82.4451	14.74	22	28	9.24987	2.02	4	4	1.90139	0.9	2	2	4.35174	1.48	3	3	2225	242.829	6.45557
P25490	Transcriptional repressor protein YY1 OS=Homo sapiens OX=9606 GN=YY1 PE=1 SV=2 - [TYY1_HUMAN]	0	31.3333	0													124.088	16.18	8	28	137.669	17.87	8	32	164.103	17.87	9	34													414	44.6847	6.25244
P33991	DNA replication licensing factor MCM4 OS=Homo sapiens OX=9606 GN=MCM4 PE=1 SV=5 - [MCM4_HUMAN]	42.3333	31	0	146.857	42.53	28	44	127.786	42.06	26	42	129.206	42.87	26	41	110.272	40.67	23	31	114.204	33.49	23	31	121.36	37.78	23	31													863	96.4976	6.7417
P52292	Importin subunit alpha-1 OS=Homo sapiens OX=9606 GN=KPNA2 PE=1 SV=1 - [IMA1_HUMAN]	9	28.6667	0	30.4592	19.85	7	11	31.5175	25.52	8	10	13.2895	18.71	6	6	98.521	45.18	14	23	139.357	54.06	17	35	123.765	48.2	14	28													529	57.8259	5.40186
P62081	Small ribosomal subunit protein eS7 OS=Homo sapiens OX=9606 GN=RPS7 PE=1 SV=1 - [RS7_HUMAN]	192.333	28.3333	0	534.208	69.59	19	156	729.665	65.46	19	214	723.445	71.65	20	207	97.4781	55.15	10	26	136.184	60.31	13	35	109.588	52.58	10	24													194	22.1133	10.0962
P11142	Heat shock cognate 71 kDa protein OS=Homo sapiens OX=9606 GN=HSPA8 PE=1 SV=1 - [HSP7C_HUMAN]	37	27	13.3333	148.921	45.51	26	46	113.779	41.95	21	35	94.9986	34.98	19	30	115.551	43.03	21	33	95.106	40.56	22	30	63.4645	28.64	14	18	26.1684	22.29	12	12	33.2085	21.98	11	17	25.6879	19.04	9	11	646	70.8542	5.51611
Q13464	Rho-associated protein kinase 1 OS=Homo sapiens OX=9606 GN=ROCK1 PE=1 SV=1 - [ROCK1_HUMAN]	21.6667	27	8.66667	50.3181	21.12	20	22	45.6553	19.13	19	21	55.8718	22.16	21	22	82.5855	20.38	19	24	79.2688	26.22	29	33	68.8899	24.22	23	24	9.61309	8.42	11	12	6.70513	5.69	5	5	16.019	7.02	9	9	1354	158.076	5.89697
P25205	DNA replication licensing factor MCM3 OS=Homo sapiens OX=9606 GN=MCM3 PE=1 SV=3 - [MCM3_HUMAN]	1	26.3333	0	2.20549	5.82	3	3									102.444	46.78	27	34	76.8153	33.42	21	27	64.6956	26.61	16	18													808	90.924	5.77002
Q8N163	Cell cycle and apoptosis regulator protein 2 OS=Homo sapiens OX=9606 GN=CCAR2 PE=1 SV=2 - [CCAR2_HUMAN]	17.3333	25.6667	0	78.2152	33.04	20	24	43.3621	18.2	11	12	49.7608	22.21	13	16	91.8517	35.1	19	27	99.3498	35.32	19	28	87.7236	28.28	17	22													923	102.838	5.22412
P0DMV8	Heat shock 70 kDa protein 1A OS=Homo sapiens OX=9606 GN=HSPA1A PE=1 SV=1 - [HS71A_HUMAN]	34.6667	25.3333	13.6667	129.25	49.61	25	41	101.677	51.64	23	34	83.5435	48.52	22	29	106.435	39.63	19	30	77.3182	33.7	15	23	76.5311	35.26	19	23	21.2063	19.81	10	12	29.5926	17.94	10	14	33.5766	29.02	13	15	641	70.009	5.65576
Q00403	Transcription initiation factor IIB OS=Homo sapiens OX=9606 GN=GTF2B PE=1 SV=1 - [TF2B_HUMAN]	283	24.6667	0	866.806	81.65	32	277	941.369	77.53	27	284	979.205	77.53	27	288	98.7841	59.81	19	28	64.0587	61.08	16	20	106.872	60.76	17	26													316	34.8106	8.35303
Cont_P68103	Elongation factor 1-alpha 1 OS=Bos taurus OX=9913 GN=EEF1A1 PE=1 SV=1 - [EF1A1_BOVIN]	6.66667	24.3333	2.66667	47.8381	27.49	8	13	9.17663	10.39	3	3	14.5897	12.77	4	4	93.5734	40.48	13	24	101.702	41.34	15	26	95.2941	39.18	14	23					8.37711	11.26	4	5	5.85224	9.52	3	3	462	50.1091	9.01221
Cont_P02538	Keratin, type II cytoskeletal 6A OS=Homo sapiens OX=9606 GN=KRT6A PE=1 SV=3 - [K2C6A_HUMAN]	60	23.6667	41.6667	404.254	53.55	36	130	70.843	30.14	15	27	65.5874	30.32	14	23	19.7187	14.01	8	8	165.53	54.79	31	58	17.0554	7.62	4	5	105.092	32.8	19	50	120.882	39.89	23	48	71.2338	32.45	16	27	564	60.0083	8.00146
Cont_P04259	Keratin, type II cytoskeletal 6B OS=Homo sapiens OX=9606 GN=KRT6B PE=1 SV=5 - [K2C6B_HUMAN]	58.3333	23	45.6667	372.853	52.66	32	122	76.3021	30.32	15	29	68.6802	32.27	15	24	22.3845	12.41	7	8	157.906	53.01	30	55	20.4979	9.4	5	6	124.49	30.85	18	57	139.616	39.89	23	53	69.7008	27.84	14	27	564	60.0303	8.00146
Cont_P48668	Keratin, type II cytoskeletal 6C OS=Homo sapiens OX=9606 GN=KRT6C PE=1 SV=3 - [K2C6C_HUMAN]	59.6667	23	40.6667	395.686	55.32	35	128	70.843	30.14	15	27	68.3227	32.09	15	24	19.7187	14.01	8	8	160.606	50.35	29	56	17.0554	7.62	4	5	104.665	30.67	18	49	120.23	38.12	22	46	70.68	32.45	16	27	564	59.9883	8.00146
Cont_P02533	Keratin, type I cytoskeletal 14 OS=Homo sapiens OX=9606 GN=KRT14 PE=1 SV=4 - [K1C14_HUMAN]	64	22.6667	39.3333	489.394	69.28	45	158	50.9231	37.08	13	16	54.1224	38.14	13	18	13.2792	14.83	7	7	165.015	70.97	33	52	25.1354	21.61	8	9	116.835	55.08	26	50	131.58	53.39	25	48	63.0697	41.1	16	20	472	51.5294	5.16064
O60814	Histone H2B type 1-K OS=Homo sapiens OX=9606 GN=H2BC12 PE=1 SV=3 - [H2B1K_HUMAN]	156	21.6667	0	483.177	58.73	11	155	495.721	63.49	12	160	505.015	58.73	12	153	80.7763	26.98	4	23	77.7442	26.98	4	22	75.211	26.98	4	20													126	13.8816	10.3159
P58876	Histone H2B type 1-D OS=Homo sapiens OX=9606 GN=H2BC5 PE=1 SV=2 - [H2B1D_HUMAN]	155.667	21.6667	0	486.783	58.73	11	155	489.851	56.35	11	159	505.565	58.73	12	153	80.7763	26.98	4	23	77.7442	26.98	4	22	75.211	26.98	4	20													126	13.9276	10.3159
Q8WWY3	U4/U6 small nuclear ribonucleoprotein Prp31 OS=Homo sapiens OX=9606 GN=PRPF31 PE=1 SV=2 - [PRP31_HUMAN]	38.3333	21.3333	3	146.405	50.5	21	46	112.962	52.3	19	37	99.9706	52.3	19	32	52.8783	32.46	12	16	75.1543	41.28	16	23	87.2141	48.7	18	25	1.94721	4.21	2	2	6.71708	7.21	3	4	4.32927	7.21	3	3	499	55.4214	5.78271
P04406	Glyceraldehyde-3-phosphate dehydrogenase OS=Homo sapiens OX=9606 GN=GAPDH PE=1 SV=3 - [G3P_HUMAN]	12.3333	20.3333	3	84.4637	51.04	17	37									85.0871	48.66	13	27	74.62	44.48	10	21	45.0233	37.31	8	13	1.98495	6.87	2	2	6.63183	6.87	2	3	4.57962	8.06	3	4	335	36.0304	8.45557
Q9BQA1	Methylosome protein WDR77 OS=Homo sapiens OX=9606 GN=WDR77 PE=1 SV=1 - [MEP50_HUMAN]	40	20	18.3333	121.807	52.63	15	35	137.656	66.08	16	43	139.29	54.68	15	42	95.0858	59.36	13	19	80.4049	62.28	13	19	104.851	61.11	14	22	29.6981	26.02	8	16	44.633	41.81	9	26	30.028	33.04	8	13	342	36.7011	5.17334
P23527	Histone H2B type 1-O OS=Homo sapiens OX=9606 GN=H2BC17 PE=1 SV=3 - [H2B1O_HUMAN]	153.667	20	0	491.042	58.73	10	153	486.336	56.35	11	156	501.261	57.14	9	152	74.3654	26.19	3	21	70.246	26.19	3	20	69.9102	26.98	4	19													126	13.8976	10.3159
Q8N257	Histone H2B type 3-B OS=Homo sapiens OX=9606 GN=H2BC26 PE=1 SV=3 - [H2B3B_HUMAN]	150.333	20	0	480.952	51.59	7	149	469.023	44.44	7	150	496.487	57.14	9	152	74.3654	26.19	3	21	70.246	26.19	3	20	69.9102	26.98	4	19													126	13.8995	10.3159
P78527	DNA-dependent protein kinase catalytic subunit OS=Homo sapiens OX=9606 GN=PRKDC PE=1 SV=3 - [PRKDC_HUMAN]	0	20	0													58.9582	7.87	25	26	50.479	7.32	24	24	26.3913	3.13	10	10													4128	468.788	7.12256
Q14204	Cytoplasmic dynein 1 heavy chain 1 OS=Homo sapiens OX=9606 GN=DYNC1H1 PE=1 SV=5 - [DYHC1_HUMAN]	2.66667	19.6667	2.33333	14.4789	2	8	8									51.6167	5.81	21	23	59.635	6.24	24	24	22.4596	3.12	12	12	0	0.54	2	2					6.2487	1.42	5	5	4646	532.072	6.40479
P23284	Peptidyl-prolyl cis-trans isomerase B OS=Homo sapiens OX=9606 GN=PPIB PE=1 SV=2 - [PPIB_HUMAN]	5.66667	19.3333	1.33333	23.3814	47.69	9	10	10.1017	22.69	5	5	5.21731	9.26	2	2	67.6263	54.17	12	24	54.8951	48.15	10	20	44.6147	48.15	10	14					5.09847	10.19	2	2	3.57052	10.19	2	2	216	23.7275	9.40771
P08708	Small ribosomal subunit protein eS17 OS=Homo sapiens OX=9606 GN=RPS17 PE=1 SV=2 - [RS17_HUMAN]	169.667	19.3333	0	603.564	72.59	15	161	694.761	72.59	15	182	663.632	72.59	15	166	72.2797	53.33	8	17	81.1363	53.33	8	18	108.231	54.07	10	23													135	15.5404	9.84717
Cont_P08779	Keratin, type I cytoskeletal 16 OS=Homo sapiens OX=9606 GN=KRT16 PE=1 SV=4 - [K1C16_HUMAN]	45.3333	19	37.3333	326.064	65.96	39	108	33.7914	33.4	12	16	32.6962	29.6	11	12	7.74259	6.13	4	4	136.939	59.41	31	47	16.516	12.26	5	6	100.74	61.52	29	45	122.804	51.8	26	49	48.4222	32.56	13	18	473	51.2362	5.04639
P17987	T-complex protein 1 subunit alpha OS=Homo sapiens OX=9606 GN=TCP1 PE=1 SV=1 - [TCPA_HUMAN]	8.66667	19	0	24.7409	19.6	8	8	23.9412	17.09	8	8	25.3716	21.22	10	10	48.8627	28.06	12	16	75.6996	41.37	17	23	63.9908	36.15	14	18													556	60.3056	6.11279
Cont_P13647	Keratin, type II cytoskeletal 5 OS=Homo sapiens OX=9606 GN=KRT5 PE=1 SV=3 - [K2C5_HUMAN]	57.6667	18.3333	44.6667	353.903	54.07	38	128	69.3068	32.54	19	26	53.6108	25.76	14	19	26.4559	16.95	10	10	89.4924	36.95	25	37	19.4789	12.71	7	8	107.459	40.85	27	51	139.327	45.76	31	54	83.7123	30.17	17	29	590	62.34	7.73779
O14818	Proteasome subunit alpha type-7 OS=Homo sapiens OX=9606 GN=PSMA7 PE=1 SV=1 - [PSA7_HUMAN]	14	18	0	48.1454	44.35	8	12	55.206	56.85	12	14	61.8647	48.79	9	16	75.1964	48.39	10	19	75.846	55.65	12	20	50.644	55.65	11	15													248	27.8696	8.45557
P55072	Transitional endoplasmic reticulum ATPase OS=Homo sapiens OX=9606 GN=VCP PE=1 SV=4 - [TERA_HUMAN]	7	17.6667	2.33333	56.1216	22.21	13	18	6.55975	3.6	3	3					56.5997	24.07	14	17	52.1422	24.32	13	15	71.8066	27.42	15	21	7.00713	7.07	4	4	2.25356	4.84	3	3					806	89.2657	5.26221
P49321	Nuclear autoantigenic sperm protein OS=Homo sapiens OX=9606 GN=NASP PE=1 SV=2 - [NASP_HUMAN]	2.66667	17.6667	1.66667	5.2388	2.92	2	2	7.48141	4.44	3	3	6.60923	4.06	3	3	73.1691	30.71	16	21	43.3167	20.43	11	14	73.0619	36.8	15	18	4.0907	2.28	2	2	5.72102	3.81	3	3					788	85.1861	4.29736
P31948	Stress-induced-phosphoprotein 1 OS=Homo sapiens OX=9606 GN=STIP1 PE=1 SV=1 - [STIP1_HUMAN]	14	17.3333	0	32.5033	32.41	14	18	37.7385	25.05	11	13	21.6855	21.73	9	11	61.5797	33.15	17	22	43.6522	31.12	13	16	34.369	28.18	13	14													543	62.5994	6.80029
Q9Y230	RuvB-like 2 OS=Homo sapiens OX=9606 GN=RUVBL2 PE=1 SV=3 - [RUVB2_HUMAN]	11.3333	17	5.66667	34.1509	26.35	10	10	36.0843	25.92	11	12	39.8821	27	11	12	61.2351	42.55	16	17	51.2483	34.56	14	16	56.7866	37.8	15	18	7.46276	7.13	3	3	22.7221	21.6	8	9	8.86368	14.04	5	5	463	51.1246	5.64307
Q12906-5	Isoform 5 of Interleukin enhancer-binding factor 3 OS=Homo sapiens OX=9606 GN=ILF3 - [ILF3_HUMAN]	0	17	0.666667													31.2141	23.04	12	12	59.6139	32.61	14	28	31.3897	17.1	10	11									5.20414	3.19	2	2	690	74.5603	8.23584
Q16630-3	Isoform 3 of Cleavage and polyadenylation specificity factor subunit 6 OS=Homo sapiens OX=9606 GN=CPSF6 - [CPSF6_HUMAN]	26.3333	17	0	79.2384	30.75	13	25	106.091	30.75	14	29	77.6997	30.75	13	25	46.4619	21.55	9	13	59.7528	27.82	12	17	67.135	24.48	12	21													478	52.2939	6.43018
Q9BTE3-2	Isoform 2 of Mini-chromosome maintenance complex-binding protein OS=Homo sapiens OX=9606 GN=MCMBP - [MCMBP_HUMAN]	24.3333	17	0	84.0834	40.94	20	27	86.0171	35.94	18	24	73.4375	31.09	15	22	62.1377	30.94	16	18	70.0778	32.81	16	18	46.5427	25.47	13	15													640	72.7027	5.78271
P63244	Small ribosomal subunit protein RACK1 OS=Homo sapiens OX=9606 GN=RACK1 PE=1 SV=3 - [RACK1_HUMAN]	14.6667	16.6667	3.66667	44.6543	68.45	16	19	39.7056	55.21	12	12	29.1802	44.16	10	13	61.3964	62.15	12	16	65.0734	63.72	14	17	62.9412	70.03	14	17	2.33263	7.89	2	2	4.31713	8.83	2	2	13.9095	22.4	7	7	317	35.0546	7.69385
P49368	T-complex protein 1 subunit gamma OS=Homo sapiens OX=9606 GN=CCT3 PE=1 SV=4 - [TCPG_HUMAN]	5.33333	16.6667	0	17.4777	20.18	8	8	7.8986	6.24	3	3	9.87072	9.72	5	5	47.4923	35.6	16	16	52.5964	39.08	17	19	46.4333	36.7	15	15													545	60.4953	6.49365
P60842	Eukaryotic initiation factor 4A-I OS=Homo sapiens OX=9606 GN=EIF4A1 PE=1 SV=1 - [IF4A1_HUMAN]	12.3333	16.3333	12	44.2922	50.74	15	18	22.2677	31.03	9	9	16.4496	23.89	7	10	41.5646	32.27	10	13	60.562	40.64	14	17	59.1893	39.9	14	19	3.97885	13.3	4	4	36.7446	28.82	9	18	29.3863	28.82	9	14	406	46.1246	5.47803
P23396	Small ribosomal subunit protein uS3 OS=Homo sapiens OX=9606 GN=RPS3 PE=1 SV=2 - [RS3_HUMAN]	13.3333	16.3333	3.66667	39.0688	54.32	11	14	40.1605	59.67	12	13	40.1094	46.5	10	13	54.8155	55.56	13	16	47.5911	68.72	14	18	45.0327	53.5	11	15					7.86168	28.4	5	7	8.57879	18.11	4	4	243	26.6714	9.65674
Cont_P08730	Keratin, type I cytoskeletal 13 OS=Mus musculus OX=10090 GN=Krt13 PE=1 SV=2 - [K1C13_MOUSE]	10.3333	16	18	50.2962	13.73	8	20	12.9617	7.55	3	5	14.0232	10.07	5	6	35.9438	10.07	5	14	43.8376	11.67	7	19	32.1791	9.61	4	15	31.5276	10.98	8	22	41.6216	7.32	6	19	29.1143	8.92	5	13	437	47.7243	4.85596
P13639	Elongation factor 2 OS=Homo sapiens OX=9606 GN=EEF2 PE=1 SV=4 - [EF2_HUMAN]	13	16	3.33333	66.7613	29.84	20	24	27.0178	15.73	9	10	10.2981	8.16	5	5	63.0729	25.87	16	17	46.8517	24.48	15	18	41.1861	23.31	13	13	0	4.2	2	2	16.9187	10.02	6	6	3.97587	2.1	2	2	858	95.277	6.82959
Q16777	Histone H2A type 2-C OS=Homo sapiens OX=9606 GN=H2AC20 PE=1 SV=4 - [H2A2C_HUMAN]	159.333	16	0	418.948	65.89	10	144	500.163	61.24	11	154	519.801	66.67	13	180	49.0759	35.66	4	14	56.3502	35.66	5	19	52.8741	35.66	6	15													129	13.9798	10.9019
P49792	E3 SUMO-protein ligase RanBP2 OS=Homo sapiens OX=9606 GN=RANBP2 PE=1 SV=2 - [RBP2_HUMAN]	38	15.3333	0	103.229	20.01	40	44	87.9471	16.59	33	34	85.52	14.8	30	36	36.8996	7.6	14	16	19.0517	5.46	11	11	57.1817	9.34	17	19													3224	357.974	6.20166
Q99613	Eukaryotic translation initiation factor 3 subunit C OS=Homo sapiens OX=9606 GN=EIF3C PE=1 SV=1 - [EIF3C_HUMAN]	3	15	14.6667	11.8543	8.32	6	6	6.30901	3.61	3	3					33.7683	15.77	11	13	36.285	18.4	13	17	39.0054	18.73	14	15	13.1944	11.17	8	9	55.0588	21.03	16	21	37.6112	14.79	11	14	913	105.278	5.68115
Q09472	Histone acetyltransferase p300 OS=Homo sapiens OX=9606 GN=EP300 PE=1 SV=2 - [EP300_HUMAN]	7	14.6667	0	25.2061	5.51	8	8	18.4951	3.89	5	6	20.6015	5.1	7	7	37.8652	6.63	12	14	59.1274	8.2	12	18	36.6059	6.92	11	12													2414	263.99	8.49951
Q9UQ35	Serine/arginine repetitive matrix protein 2 OS=Homo sapiens OX=9606 GN=SRRM2 PE=1 SV=2 - [SRRM2_HUMAN]	2.66667	14.6667	0	6.69372	1.53	3	3	11.1356	2.14	5	5					49.2144	2.58	7	18	37.8715	2.14	5	11	41.7572	2.14	5	15													2752	299.438	12.0591
P30566	Adenylosuccinate lyase OS=Homo sapiens OX=9606 GN=ADSL PE=1 SV=2 - [PUR8_HUMAN]	0	14.6667	0													58.3308	41.53	14	17	60.3706	37.81	13	17	32.4854	32.64	10	10													484	54.854	7.10791
Q99832	T-complex protein 1 subunit eta OS=Homo sapiens OX=9606 GN=CCT7 PE=1 SV=2 - [TCPH_HUMAN]	1	14.3333	0.666667	8.21991	5.34	2	3									49.1382	29.1	11	16	50.486	31.49	11	13	48.0074	35.54	12	14					3.86731	5.34	2	2					543	59.3289	7.6499
Q93077	Histone H2A type 1-C OS=Homo sapiens OX=9606 GN=H2AC6 PE=1 SV=3 - [H2A1C_HUMAN]	127	14.3333	0	333.992	65.38	9	119	373.23	60.77	9	118	403.303	66.15	11	144	45.657	35.38	4	12	52.3884	35.38	5	17	47.7515	35.38	5	14													130	14.0969	11.0483
P33992	DNA replication licensing factor MCM5 OS=Homo sapiens OX=9606 GN=MCM5 PE=1 SV=5 - [MCM5_HUMAN]	0	14.3333	0													58.0396	34.06	17	20	32.439	21.12	10	12	33.2229	18.94	10	11													734	82.2332	8.36768
Q16531	DNA damage-binding protein 1 OS=Homo sapiens OX=9606 GN=DDB1 PE=1 SV=1 - [DDB1_HUMAN]	12.3333	14	1	26.7312	13.86	12	12	38.0237	17.46	14	15	23.6406	9.47	8	10	45.1806	21.93	19	20	31.049	14.04	12	12	17.8279	12.46	10	10	6.01869	2.98	2	3									1140	126.887	5.26221
Q14152	Eukaryotic translation initiation factor 3 subunit A OS=Homo sapiens OX=9606 GN=EIF3A PE=1 SV=1 - [EIF3A_HUMAN]	9.33333	13.6667	14.6667	29.126	13.17	14	16	17.2425	8.18	9	9	4.76679	3.18	3	3	37.5219	11.14	13	14	34.7549	11.29	13	14	22.3064	10.35	12	13	4.669	5.21	6	6	34.1905	13.24	18	19	37.2735	13.6	18	19	1382	166.468	6.78564
Q9Y265	RuvB-like 1 OS=Homo sapiens OX=9606 GN=RUVBL1 PE=1 SV=1 - [RUVB1_HUMAN]	11.3333	13.3333	3	36.9584	31.36	10	12	39.547	29.61	10	12	25.6638	26.54	8	10	46.9514	37.06	12	14	52.2306	38.6	12	16	32.5837	19.3	6	10	2.04154	4.61	2	2	8.56432	10.31	3	4	5.99979	10.31	3	3	456	50.1963	6.41748
P50991	T-complex protein 1 subunit delta OS=Homo sapiens OX=9606 GN=CCT4 PE=1 SV=4 - [TCPD_HUMAN]	2.66667	13.3333	0.666667	10.6054	8.35	4	4	4.98624	4.82	2	2	0	3.9	2	2	51.5274	33.77	10	15	43.3346	28.57	9	10	49.2548	34.51	12	15									2.29589	5.57	2	2	539	57.8878	7.82568
P12956	X-ray repair cross-complementing protein 6 OS=Homo sapiens OX=9606 GN=XRCC6 PE=1 SV=2 - [XRCC6_HUMAN]	2.66667	13.3333	0.666667	12.5313	15.27	7	8									51.4075	25.45	12	15	38.6081	22.66	10	11	48.7434	24.96	12	14									1.6783	5.42	2	2	609	69.7991	6.63916
P13010	X-ray repair cross-complementing protein 5 OS=Homo sapiens OX=9606 GN=XRCC5 PE=1 SV=3 - [XRCC5_HUMAN]	0.666667	13	2	2.25144	2.6	2	2									32.4857	19.54	10	11	45.7161	30.05	14	16	26.8588	23.63	11	12					5.60663	5.74	3	4	5.42945	4.64	2	2	732	82.6523	5.80811
Q12906-4	Isoform 4 of Interleukin enhancer-binding factor 3 OS=Homo sapiens OX=9606 GN=ILF3 - [ILF3_HUMAN]	0	13	0.666667													31.2141	22.78	12	12	42.1263	31.66	14	16	31.3897	16.91	10	11									5.20414	3.15	2	2	698	75.4608	8.41162
P25786	Proteasome subunit alpha type-1 OS=Homo sapiens OX=9606 GN=PSMA1 PE=1 SV=1 - [PSA1_HUMAN]	14.3333	13	0	37.8783	52.47	11	12	49.6903	57.03	13	16	50.0598	49.81	11	15	22.5858	29.28	6	8	50.5807	43.35	10	15	44.8394	45.63	12	16													263	29.5369	6.60986
Cont_Q04695	Keratin, type I cytoskeletal 17 OS=Homo sapiens OX=9606 GN=KRT17 PE=1 SV=2 - [K1C17_HUMAN]	32.6667	12.6667	19.6667	266.021	59.26	35	84	18.2517	16.67	6	6	23.1789	19.21	8	8	7.9802	7.64	4	4	79.4781	51.85	24	31	8.50251	7.18	3	3	45.5425	29.63	14	21	68.0858	43.29	19	28	26.4895	22.92	9	10	432	48.076	5.021
O15371-2	Isoform 2 of Eukaryotic translation initiation factor 3 subunit D OS=Homo sapiens OX=9606 GN=EIF3D - [EIF3D_HUMAN]	4.66667	12.6667	7.66667	17.2628	18.84	6	7	8.00598	9.42	3	3	6.25665	8.82	4	4	36.8681	32.67	10	14	36.0385	29.06	8	10	44.0099	36.67	11	14	6.47203	4.61	2	2	23.5702	28.86	9	12	14.9338	20.64	7	9	499	58.1037	5.70654
P19338	Nucleolin OS=Homo sapiens OX=9606 GN=NCL PE=1 SV=3 - [NUCL_HUMAN]	3.33333	12.6667	2.33333	25.9112	18.03	10	10									35.1097	17.75	9	11	42.1096	25.07	14	16	41.5038	21.27	11	11					6.67364	6.62	5	5	4.51286	2.25	2	2	710	76.5684	4.70361
P48643	T-complex protein 1 subunit epsilon OS=Homo sapiens OX=9606 GN=CCT5 PE=1 SV=1 - [TCPE_HUMAN]	0	12.6667	0.666667													44.8648	31.98	12	14	37.6474	31.42	11	13	39.308	29.57	10	11									2.61976	4.07	2	2	541	59.6328	5.65576
O00571	ATP-dependent RNA helicase DDX3X OS=Homo sapiens OX=9606 GN=DDX3X PE=1 SV=3 - [DDX3X_HUMAN]	1	12.6667	0	7.55076	4.68	3	3									40.0476	26.44	15	15	40.2885	21.75	12	12	31.822	21	11	11													662	73.198	7.18115
P05198	Eukaryotic translation initiation factor 2 subunit 1 OS=Homo sapiens OX=9606 GN=EIF2S1 PE=1 SV=3 - [IF2A_HUMAN]	1.33333	12.3333	1	8.05543	17.14	4	4									33.8439	40	10	12	34.1138	30.79	10	13	31.4626	40.32	12	12					8.8123	14.29	3	3					315	36.0894	5.08447
Q9UQ80	Proliferation-associated protein 2G4 OS=Homo sapiens OX=9606 GN=PA2G4 PE=1 SV=3 - [PA2G4_HUMAN]	5.33333	12.3333	0	13.1586	16.5	6	6	17.629	20.05	6	7	7.00291	10.91	3	3	32.8188	28.93	7	12	47.4391	40.86	13	17	29.8982	20.3	7	8													394	43.7592	6.55127
P17844	Probable ATP-dependent RNA helicase DDX5 OS=Homo sapiens OX=9606 GN=DDX5 PE=1 SV=1 - [DDX5_HUMAN]	1	12.3333	0	4.78451	4.89	3	3									46.2494	33.06	16	16	39.7995	30.78	14	14	20.0844	15.15	7	7													614	69.1047	8.92432
P41091	Eukaryotic translation initiation factor 2 subunit 3 OS=Homo sapiens OX=9606 GN=EIF2S3 PE=1 SV=3 - [IF2G_HUMAN]	1.66667	12	2.66667	7.96165	10.38	3	3	7.19724	8.26	2	2					36.8081	31.99	10	11	37.8514	38.98	13	13	38.9288	32.42	11	12					10.6694	11.86	5	5	3.1481	6.78	3	3	472	51.0772	8.39697
Q71SY5-4	Isoform 4 of Mediator of RNA polymerase II transcription subunit 25 OS=Homo sapiens OX=9606 GN=MED25 - [MED25_HUMAN]	13.6667	12	0	40.555	19.92	10	18	41.8858	16.02	8	13	35.0429	13.24	6	10	33.7485	15.51	7	9	53.8384	23.58	11	15	40.3425	14.12	7	12													793	84.3357	9.18799
Q8N1G4	Leucine-rich repeat-containing protein 47 OS=Homo sapiens OX=9606 GN=LRRC47 PE=1 SV=1 - [LRC47_HUMAN]	0	12	0													39.8265	21.96	9	12	47.5759	32.08	12	14	28.5281	23.33	9	10													583	63.4337	8.27979
P78371	T-complex protein 1 subunit beta OS=Homo sapiens OX=9606 GN=CCT2 PE=1 SV=4 - [TCPB_HUMAN]	3.33333	11.6667	0.666667	16.4831	20.93	7	8	0	6.36	2	2					40.8631	27.29	9	11	44.9023	26.54	9	11	50.5152	35.14	12	13									2.43595	7.1	2	2	535	57.4521	6.45557
Q92841	Probable ATP-dependent RNA helicase DDX17 OS=Homo sapiens OX=9606 GN=DDX17 PE=1 SV=2 - [DDX17_HUMAN]	1	11.6667	0	4.63401	3.98	3	3									31.2094	16.74	12	12	33.8881	25.65	14	15	20.6073	11.39	8	8													729	80.222	8.26514
Q9NSD9	Phenylalanine--tRNA ligase beta subunit OS=Homo sapiens OX=9606 GN=FARSB PE=1 SV=3 - [SYFB_HUMAN]	0	11.6667	0													43.4209	24.79	13	13	51.5102	25.81	12	14	23.431	13.75	8	8													589	66.0735	6.84424
P55209-2	Isoform 2 of Nucleosome assembly protein 1-like 1 OS=Homo sapiens OX=9606 GN=NAP1L1 - [NP1L1_HUMAN]	65.3333	11.3333	0	256.595	49.73	21	71	204.851	41.85	17	58	201.501	41.58	16	67	44.3788	32.07	7	11	41.3321	18.48	6	12	34.2402	31.79	9	11													368	42.735	4.55127
P60900	Proteasome subunit alpha type-6 OS=Homo sapiens OX=9606 GN=PSMA6 PE=1 SV=1 - [PSA6_HUMAN]	10.3333	11.3333	0	38.5777	43.5	10	12	38.4114	41.06	8	11	29.933	36.18	7	8	40.7558	36.18	9	12	37.4238	43.5	10	12	33.513	38.21	8	10													246	27.3818	6.75635
Q14258	E3 ubiquitin/ISG15 ligase TRIM25 OS=Homo sapiens OX=9606 GN=TRIM25 PE=1 SV=2 - [TRI25_HUMAN]	0	11	0													31.6823	30	13	13	28.0887	25.4	12	12	15.0125	16.51	8	8													630	70.9277	8.08936
P55884	Eukaryotic translation initiation factor 3 subunit B OS=Homo sapiens OX=9606 GN=EIF3B PE=1 SV=3 - [EIF3B_HUMAN]	3.66667	10.6667	9.33333	6.95865	6.27	4	4	15.4137	7.86	5	5	6.26219	3.56	2	2	36.9335	18.06	11	12	29.7286	16.83	9	11	26.9057	11.92	8	9	3.08694	6.14	4	4	28.3602	21.13	13	16	21.2418	11.92	8	8	814	92.4238	4.99561
P08865	Small ribosomal subunit protein uS2 OS=Homo sapiens OX=9606 GN=RPSA PE=1 SV=4 - [RSSA_HUMAN]	10	10.6667	2.66667	40.0862	34.58	8	12	28.8775	35.25	7	9	17.5092	45.08	8	9	44.1625	39.32	8	12	46.0241	45.42	9	14	24.7333	31.19	6	6					12.736	12.88	3	4	9.31411	12.2	3	4	295	32.8334	4.86865
P40227	T-complex protein 1 subunit zeta OS=Homo sapiens OX=9606 GN=CCT6A PE=1 SV=3 - [TCPZ_HUMAN]	3.33333	10.6667	1.33333	14.3191	15.63	6	7	5.07712	11.68	3	3					40.5973	26.74	9	11	36.3695	24.48	9	11	24.742	25.99	10	10					2.01612	6.97	2	2	4.48223	6.97	2	2	531	57.9876	6.68311
Q9UNF1	Melanoma-associated antigen D2 OS=Homo sapiens OX=9606 GN=MAGED2 PE=1 SV=2 - [MAGD2_HUMAN]	138.667	10.6667	0	428.589	54.62	33	147	448.168	53.47	34	137	370.576	53.14	34	132	42.5763	22.44	11	13	24.9865	22.44	8	10	27.4654	20.46	8	9													606	64.9144	9.31982
Cont_P02535	Keratin, type I cytoskeletal 10 OS=Mus musculus OX=10090 GN=Krt10 PE=1 SV=3 - [K1C10_MOUSE]	19.6667	10.3333	28.3333	82.9969	14.21	8	42	25.4792	9.65	5	8	27.0593	9.65	6	9	16.5583	9.65	5	5	47.9518	13.51	10	19	17.098	8.6	5	7	59.3251	10.88	7	32	82.2782	10	7	34	47.4198	9.65	6	19	570	57.7351	5.10986
O14654	Insulin receptor substrate 4 OS=Homo sapiens OX=9606 GN=IRS4 PE=1 SV=1 - [IRS4_HUMAN]	41.3333	10.3333	0	116.402	23.07	25	43	117.329	25.62	28	43	95.5408	20.6	20	38	27.4115	7.72	8	10	28.4501	13.05	12	12	27.2094	7.64	9	9													1257	133.685	8.44092
Q14974	Importin subunit beta-1 OS=Homo sapiens OX=9606 GN=KPNB1 PE=1 SV=2 - [IMB1_HUMAN]	6.66667	10.3333	0	18.9953	8.56	6	7	14.348	12.44	6	9	7.5482	3.65	3	4	34.9198	12.56	9	11	30.5795	13.01	9	11	29.1947	11.64	8	9													876	97.108	4.77979
P50990	T-complex protein 1 subunit theta OS=Homo sapiens OX=9606 GN=CCT8 PE=1 SV=4 - [TCPQ_HUMAN]	1.66667	10.3333	0	13.0709	9.67	5	5									18.1022	16.97	8	8	33.1884	22.81	12	13	23.6785	19.53	10	10													548	59.5825	5.60498
Q86VP6	Cullin-associated NEDD8-dissociated protein 1 OS=Homo sapiens OX=9606 GN=CAND1 PE=1 SV=2 - [CAND1_HUMAN]	0	10.3333	0													17.8666	8.86	9	9	37.5847	13.98	14	14	23.2927	8.37	8	8													1230	136.289	5.78271
Cont_P50446	Keratin, type II cytoskeletal 6A OS=Mus musculus OX=10090 GN=Krt6a PE=1 SV=3 - [K2C6A_MOUSE]	28	10	27	181.032	23.15	19	63	33.6536	11.93	7	13	18.494	9.04	5	8	13.9572	5.24	3	5	69.3689	22.42	16	25					55.0904	15.73	10	29	83.0241	19.35	11	33	49.7148	14.29	8	19	553	59.2986	7.94287
P68363	Tubulin alpha-1B chain OS=Homo sapiens OX=9606 GN=TUBA1B PE=1 SV=1 - [TBA1B_HUMAN]	20	10	6.66667	60.8322	35.25	12	22	57.0982	44.35	13	20	50.3705	39.69	12	18	19.9995	20.4	6	8	34.9548	31.71	10	12	31.2167	24.83	8	10	4.28428	5.54	2	2	24.643	18.18	5	10	18.2679	13.53	4	8	451	50.1196	5.05908
P09651-3	Isoform 2 of Heterogeneous nuclear ribonucleoprotein A1 OS=Homo sapiens OX=9606 GN=HNRNPA1 - [ROA1_HUMAN]	3	10	0	22.4473	39.33	8	9									30.3731	49.81	10	12	38.6149	52.06	11	12	23.5136	27.72	6	6													267	29.3682	9.14404
P26196	Probable ATP-dependent RNA helicase DDX6 OS=Homo sapiens OX=9606 GN=DDX6 PE=1 SV=2 - [DDX6_HUMAN]	0	10	0													41.0332	29.4	10	12	30.0008	22.98	8	12	21.2159	16.15	5	6													483	54.3823	8.66064
Q13428-7	Isoform 7 of Treacle protein OS=Homo sapiens OX=9606 GN=TCOF1 - [TCOF_HUMAN]	0	10	0													50.8058	10.75	13	15	36.5787	7.03	8	11	17.2303	4.34	4	4													1451	148.264	8.92432
P60228	Eukaryotic translation initiation factor 3 subunit E OS=Homo sapiens OX=9606 GN=EIF3E PE=1 SV=1 - [EIF3E_HUMAN]	3.66667	9.66667	1.66667	7.81785	9.21	4	4	10.955	16.18	6	7					26.5305	23.82	9	9	25.8109	26.74	10	12	19.4121	23.37	8	8					7.03871	9.21	3	3	2.54093	6.74	2	2	445	52.1874	6.03662
O95071-2	Isoform 2 of E3 ubiquitin-protein ligase UBR5 OS=Homo sapiens OX=9606 GN=UBR5 - [UBR5_HUMAN]	50.6667	9.33333	42	136.194	20.23	37	54	175.989	23.84	43	55	117.85	18.69	31	43	25.0656	6.61	10	10	13.547	2.93	5	6	24.6284	6.58	11	12	47.5076	11.87	22	27	90.4211	16.12	36	52	104.599	19.41	39	47	2798	309.03	5.84619
Q9Y262	Eukaryotic translation initiation factor 3 subunit L OS=Homo sapiens OX=9606 GN=EIF3L PE=1 SV=1 - [EIF3L_HUMAN]	2	9.33333	10.6667	4.75973	4.61	3	3	0	5.32	3	3					27.7244	23.05	12	12	21.6314	17.73	9	10	14.4949	12.06	6	6	0	6.56	3	5	30.9508	17.55	10	13	29.5842	21.1	11	14	564	66.6844	6.34131
P25789	Proteasome subunit alpha type-4 OS=Homo sapiens OX=9606 GN=PSMA4 PE=1 SV=1 - [PSA4_HUMAN]	10.3333	9.33333	0	34.5009	44.44	9	10	47.4122	44.06	8	13	34.5977	39.85	7	8	32.5411	32.57	6	9	41.9772	40.23	7	11	34.6868	31.03	6	8													261	29.4652	7.72314
Q9NWK9	Box C/D snoRNA protein 1 OS=Homo sapiens OX=9606 GN=ZNHIT6 PE=1 SV=1 - [BCD1_HUMAN]	9.33333	9.33333	0	26.4235	23.83	8	11	22.4581	16.17	8	9	21.6645	20.21	7	8	24.6967	19.79	8	8	23.9882	28.72	10	10	21.9607	30.43	9	10													470	53.8842	5.79541
P05388	Large ribosomal subunit protein uL10 OS=Homo sapiens OX=9606 GN=RPLP0 PE=1 SV=1 - [RLA0_HUMAN]	6	9.33333	0	20.2975	17.35	5	7	18.1034	37.85	7	7	9.57848	11.04	3	4	49.3512	34.38	8	12	44.1329	36.28	8	11	19.8682	27.76	5	5													317	34.2518	5.97314
P60891	Ribose-phosphate pyrophosphokinase 1 OS=Homo sapiens OX=9606 GN=PRPS1 PE=1 SV=2 - [PRPS1_HUMAN]	0	9.33333	0													38.0028	34.28	8	12	33.4542	40.25	9	11	16.5675	20.44	5	5													318	34.8119	6.97607
Q15596	Nuclear receptor coactivator 2 OS=Homo sapiens OX=9606 GN=NCOA2 PE=1 SV=2 - [NCOA2_HUMAN]	0	9.33333	0													30.3079	7.38	8	9	22.947	7.24	9	10	29.7521	7.17	8	9													1464	159.056	6.63916
Q15057	Arf-GAP with coiled-coil, ANK repeat and PH domain-containing protein 2 OS=Homo sapiens OX=9606 GN=ACAP2 PE=1 SV=3 - [ACAP2_HUMAN]	0.666667	9	1					4.51135	3.34	2	2					29.2627	14.52	8	9	17.3914	11.31	8	8	27.528	17.22	9	10	6.7717	3.98	3	3									778	87.9732	6.80029
P25787	Proteasome subunit alpha type-2 OS=Homo sapiens OX=9606 GN=PSMA2 PE=1 SV=2 - [PSA2_HUMAN]	9.66667	9	0	22.8864	35.04	6	7	45.9615	49.57	9	11	37.907	43.59	8	11	32.7083	43.16	7	7	44.2879	55.98	9	11	33.6676	43.59	7	9													234	25.8823	7.43018
Q13200	26S proteasome non-ATPase regulatory subunit 2 OS=Homo sapiens OX=9606 GN=PSMD2 PE=1 SV=3 - [PSMD2_HUMAN]	7.66667	9	0	16.6764	14.65	10	11	10.1698	9.14	6	6	10.0731	9.25	6	6	20.1125	12.89	8	8	13.9067	12	8	9	22.4113	15.53	10	10													908	100.136	5.19873
Q08211	ATP-dependent RNA helicase A OS=Homo sapiens OX=9606 GN=DHX9 PE=1 SV=4 - [DHX9_HUMAN]	1.33333	9	0	5.43184	3.23	3	4									28.4538	7.24	7	10	24.9532	8.82	9	10	14.035	6.38	6	7													1270	140.869	6.84424
P67809	Y-box-binding protein 1 OS=Homo sapiens OX=9606 GN=YBX1 PE=1 SV=3 - [YBOX1_HUMAN]	5.33333	8.66667	0	29.2079	38.27	7	9	17.1612	16.36	3	4	7.94281	12.65	3	3	18.1967	18.83	4	5	25.198	38.27	6	12	31.2271	31.48	5	9													324	35.9027	9.87646
Q12905	Interleukin enhancer-binding factor 2 OS=Homo sapiens OX=9606 GN=ILF2 PE=1 SV=2 - [ILF2_HUMAN]	0.666667	8.66667	0	2.55777	9.49	2	2									46.0198	32.56	7	11	33.0263	28.21	8	10	20.3368	18.72	4	5													390	43.0352	5.26221
O60264	SWI/SNF-related matrix-associated actin-dependent regulator of chromatin subfamily A member 5 OS=Homo sapiens OX=9606 GN=SMARCA5 PE=1 SV=1 - [SMCA5_HUMAN]	0	8.66667	0													19.5276	7.98	8	8	19.2506	9.41	9	9	18.3242	8.84	9	9													1052	121.828	8.08936
Cont_P02769	Albumin OS=Bos taurus OX=9913 GN=ALB PE=1 SV=4 - [ALBU_BOVIN]	240.667	8.33333	6.66667	11.29	7.08	4	4	2268.93	83.53	76	672	136.111	42.01	19	46	5.95339	6.26	3	3	28.0294	19.6	10	11	36.7141	16.31	8	11	4.07047	5.27	3	3	15.0709	11.04	6	9	17.1818	12.03	7	8	607	69.2484	6.17627
P19474	E3 ubiquitin-protein ligase TRIM21 OS=Homo sapiens OX=9606 GN=TRIM21 PE=1 SV=1 - [RO52_HUMAN]	16.3333	8.33333	4.33333	38.8264	32	13	14	42.8309	38.32	14	19	40.2522	32.21	12	16	19.1621	19.37	7	8	13.9915	12.63	5	6	32.0016	24.42	8	11					10.4	12.21	5	5	11.5591	16.21	6	8	475	54.1351	6.37939
Q14203-3	Isoform 3 of Dynactin subunit 1 OS=Homo sapiens OX=9606 GN=DCTN1 - [DCTN1_HUMAN]	0.666667	8.33333	1.66667	4.50953	2.43	2	2									21.8007	9.63	9	9	13.403	8.58	7	8	14.4944	9.47	8	8	4.50375	1.38	2	2					2.29654	4.13	3	3	1236	136.735	5.40186
Q15393	Splicing factor 3B subunit 3 OS=Homo sapiens OX=9606 GN=SF3B3 PE=1 SV=4 - [SF3B3_HUMAN]	2.33333	8.33333	1.33333	6.48343	2.71	3	3	5.06799	2.14	2	2	0	1.81	2	2	21.4196	6	6	7	27.4388	7.97	8	9	22.8797	7.89	8	9					1.95253	4.03	4	4					1217	135.492	5.26221
O95218-2	Isoform 2 of Zinc finger Ran-binding domain-containing protein 2 OS=Homo sapiens OX=9606 GN=ZRANB2 - [ZRAB2_HUMAN]	14	8.33333	0	50.8345	31.87	13	15	53.4793	35.31	12	14	41.8328	26.25	9	13	24.7228	32.19	8	8	28.8077	26.88	8	9	21.7869	30.63	8	8													320	36.2965	9.75928
P28074	Proteasome subunit beta type-5 OS=Homo sapiens OX=9606 GN=PSMB5 PE=1 SV=3 - [PSB5_HUMAN]	12.6667	8.33333	0	35.3825	46.39	11	12	35.7629	42.59	8	13	45.0622	43.35	10	13	29.4169	31.56	6	8	30.5233	40.3	9	10	25.756	33.46	7	7													263	28.4622	6.91748
P28070	Proteasome subunit beta type-4 OS=Homo sapiens OX=9606 GN=PSMB4 PE=1 SV=4 - [PSB4_HUMAN]	8.33333	8.33333	0	16.8025	32.2	5	7	29.4526	37.88	6	10	31.9365	34.09	5	8	22.4517	34.09	5	7	40.8942	34.09	5	9	34.5941	34.09	5	9													264	29.1855	5.97314
P43686	26S proteasome regulatory subunit 6B OS=Homo sapiens OX=9606 GN=PSMC4 PE=1 SV=2 - [PRS6B_HUMAN]	6.33333	8.33333	0	12.6257	25.12	7	8	6.59999	18.9	4	6	9.73741	19.62	4	5	25.8916	27.27	7	9	19.4605	25.12	7	8	24.2738	28.23	7	8													418	47.3365	5.21143
Q14240	Eukaryotic initiation factor 4A-II OS=Homo sapiens OX=9606 GN=EIF4A2 PE=1 SV=2 - [IF4A2_HUMAN]	7	8	8.33333	23.9212	23.1	8	11	10.7733	15.97	5	5	9.33932	11.06	3	5	25.8531	20.64	6	8	19.4119	15.97	5	6	27.9743	21.13	7	10	1.9216	6.39	2	2	21.2297	17.69	5	13	16.7713	19.41	6	10	407	46.3728	5.47803
P06748-2	Isoform 2 of Nucleophosmin OS=Homo sapiens OX=9606 GN=NPM1 - [NPM_HUMAN]	4.33333	8	0	23.097	23.77	3	9					4.96737	26.42	4	4	35.8503	31.7	4	8	34.81	18.11	3	7	37.4269	28.68	4	9													265	29.4462	4.61475
P22626	Heterogeneous nuclear ribonucleoproteins A2/B1 OS=Homo sapiens OX=9606 GN=HNRNPA2B1 PE=1 SV=2 - [ROA2_HUMAN]	2.66667	8	0	21.9797	25.78	8	8									22.3355	27.76	8	9	17.2421	30.31	7	8	13.1269	17.85	5	7													353	37.4067	8.95361
Q8N5A5-3	Isoform 3 of Zinc finger CCCH-type with G patch domain-containing protein OS=Homo sapiens OX=9606 GN=ZGPAT - [ZGPAT_HUMAN]	2.33333	8	0	3.78393	3.19	2	2	7.05157	6.97	3	3	5.01071	5.38	2	2	22.7526	23.51	7	8	18.2281	15.34	7	8	20.5025	20.32	8	8													502	54.5714	5.5542
P46782	Small ribosomal subunit protein uS7 OS=Homo sapiens OX=9606 GN=RPS5 PE=1 SV=4 - [RS5_HUMAN]	69.3333	7.66667	1.33333	182.2	33.82	8	62	209.367	47.55	9	75	195.183	33.82	8	71	37.2603	27.94	4	9	31.2388	27.94	4	8	27.6961	27.94	4	6					3.99959	11.27	2	2	1.6135	13.73	2	2	204	22.8621	9.71533
P62258	14-3-3 protein epsilon OS=Homo sapiens OX=9606 GN=YWHAE PE=1 SV=1 - [1433E_HUMAN]	42.6667	7.66667	1.33333	122.01	69.8	21	39	165.688	69.8	23	43	150.354	66.67	21	46	14.6572	17.65	5	5	25.8772	40	8	10	19.0946	43.92	8	8					3.64639	9.8	2	2	5.64436	9.8	2	2	255	29.1554	4.7417
P61247	Small ribosomal subunit protein eS1 OS=Homo sapiens OX=9606 GN=RPS3A PE=1 SV=2 - [RS3A_HUMAN]	6.33333	7.66667	1.33333	14.5535	27.65	6	7	16.9523	32.58	7	7	11.2935	26.89	5	5	19.9393	30.3	7	8	17.9078	33.71	8	10	15.2749	21.97	5	5					5.97626	9.47	2	2	6.28805	9.47	2	2	264	29.9257	9.72998
P62701	Small ribosomal subunit protein eS4, X isoform OS=Homo sapiens OX=9606 GN=RPS4X PE=1 SV=2 - [RS4X_HUMAN]	3.66667	7.66667	1	20.2093	27	6	6	15.4287	22.05	5	5					25.7072	34.22	9	9	19.462	18.63	6	7	22.9909	33.46	7	7					4.63594	11.79	3	3					263	29.5791	10.1548
P20618	Proteasome subunit beta type-1 OS=Homo sapiens OX=9606 GN=PSMB1 PE=1 SV=2 - [PSB1_HUMAN]	11.6667	7.66667	0	29.4044	31.95	6	9	50.2094	41.91	9	13	46.7486	47.72	9	13	30.5144	23.65	4	7	39.7008	33.2	6	11	20.4401	17.84	3	5													241	26.4724	8.1333
Q13561	Dynactin subunit 2 OS=Homo sapiens OX=9606 GN=DCTN2 PE=1 SV=4 - [DCTN2_HUMAN]	1	7.66667	0	4.80976	6.73	3	3									30.4253	33.17	6	9	28.0258	29.68	8	9	17.3148	15.96	4	5													401	44.2039	5.21143
O95347	Structural maintenance of chromosomes protein 2 OS=Homo sapiens OX=9606 GN=SMC2 PE=1 SV=2 - [SMC2_HUMAN]	0	7.66667	0													16.4471	7.27	8	8	15.7177	7.52	8	8	13.5412	7.18	7	7													1197	135.572	8.42627
Q5VYK3	Proteasome adapter and scaffold protein ECM29 OS=Homo sapiens OX=9606 GN=ECPAS PE=1 SV=2 - [ECM29_HUMAN]	0	7.66667	0													22.954	7.8	10	10	15.6832	6.88	10	10	3.84661	1.73	3	3													1845	204.16	7.12256
O00303	Eukaryotic translation initiation factor 3 subunit F OS=Homo sapiens OX=9606 GN=EIF3F PE=1 SV=1 - [EIF3F_HUMAN]	0	7.33333	5.33333													26.477	24.09	7	10	14.8192	21.01	6	6	16.2253	23.81	6	6					20.7341	21.01	6	9	19.1325	18.77	5	7	357	37.5402	5.45264
P28066	Proteasome subunit alpha type-5 OS=Homo sapiens OX=9606 GN=PSMA5 PE=1 SV=3 - [PSA5_HUMAN]	7.66667	7.33333	0	16.5762	30.29	5	6	26.8791	34.85	7	8	25.9789	39.42	7	9	25.8318	30.29	4	6	29.3467	43.57	7	8	26.8856	30.71	6	8													241	26.3942	4.79248
O43242	26S proteasome non-ATPase regulatory subunit 3 OS=Homo sapiens OX=9606 GN=PSMD3 PE=1 SV=2 - [PSMD3_HUMAN]	5.33333	7.33333	0	13.3476	12.92	5	5	10.1096	8.43	4	4	16.29	17.6	7	7	18.2679	20.04	8	8	14.4352	22.47	8	8	20.2595	12.73	5	6													534	60.9395	8.44092
P35998	26S proteasome regulatory subunit 7 OS=Homo sapiens OX=9606 GN=PSMC2 PE=1 SV=3 - [PRS7_HUMAN]	4.33333	7.33333	0	11.8949	15.01	5	5	10.6564	15.7	6	6	5.58608	6.24	2	2	22.6533	21.02	7	7	25.9008	25.17	9	10	9.99589	13.86	5	5													433	48.6031	5.94775
P31943	Heterogeneous nuclear ribonucleoprotein H OS=Homo sapiens OX=9606 GN=HNRNPH1 PE=1 SV=4 - [HNRH1_HUMAN]	1	7.33333	0	9.51425	7.57	2	3									19.2723	18.26	5	7	25.6157	18.26	5	7	23.4574	19.82	6	8													449	49.1984	6.30322
P20042	Eukaryotic translation initiation factor 2 subunit 2 OS=Homo sapiens OX=9606 GN=EIF2S2 PE=1 SV=2 - [IF2B_HUMAN]	0	7.33333	0													24.2482	24.32	6	8	22.0419	21.92	5	6	20.5331	19.82	7	8													333	38.3644	5.79541
P23921	Ribonucleoside-diphosphate reductase large subunit OS=Homo sapiens OX=9606 GN=RRM1 PE=1 SV=1 - [RIR1_HUMAN]	0	7.33333	0													21.7221	15.4	7	7	24.4645	18.31	8	9	16.9286	12.37	6	6													792	90.0125	7.15186
Q9Y285	Phenylalanine--tRNA ligase alpha subunit OS=Homo sapiens OX=9606 GN=FARSA PE=1 SV=3 - [SYFA_HUMAN]	0	7.33333	0													24.7977	24.02	9	9	14.2607	12.8	5	6	22.9723	13.58	5	7													508	57.5275	7.79639
P31689	DnaJ homolog subfamily A member 1 OS=Homo sapiens OX=9606 GN=DNAJA1 PE=1 SV=2 - [DNJA1_HUMAN]	10.6667	7	1	23.0656	31.23	6	11	26.9072	31.23	6	11	20.5373	39.29	8	10	22.9659	30.48	8	9	20.5645	26.2	6	6	21.6759	30.48	6	6									2.41693	9.32	2	3	397	44.8395	7.07861
Q96GD4	Aurora kinase B OS=Homo sapiens OX=9606 GN=AURKB PE=1 SV=3 - [AURKB_HUMAN]	9.66667	7	0	31.8576	30.23	8	9	43.0621	36.63	10	12	22.4852	25	7	8	16.0186	23.55	6	6	22.5254	32.85	8	9	19.2187	23.84	6	6													344	39.2856	9.29053
P46060	Ran GTPase-activating protein 1 OS=Homo sapiens OX=9606 GN=RANGAP1 PE=1 SV=1 - [RAGP1_HUMAN]	8	7	0	33.1404	24.7	8	13	14.8175	17.55	6	7	8.94489	8.18	3	4	15.4699	14.48	5	5	12.5115	10.56	4	6	30.3419	17.21	8	10													587	63.5023	4.67822
Q92793	CREB-binding protein OS=Homo sapiens OX=9606 GN=CREBBP PE=1 SV=3 - [CBP_HUMAN]	2.33333	7	0	8.32036	1.27	3	3	7.13735	1.11	2	2	6.88554	1.11	2	2	17.6558	2.74	5	6	17.8413	2.25	5	6	21.3074	4.1	8	9													2442	265.182	8.52881
Q02790	Peptidyl-prolyl cis-trans isomerase FKBP4 OS=Homo sapiens OX=9606 GN=FKBP4 PE=1 SV=3 - [FKBP4_HUMAN]	0	7	0													25.6166	26.14	8	8	18.4184	13.73	4	5	22.1722	16.78	5	8													459	51.7721	5.42725
Q92499	ATP-dependent RNA helicase DDX1 OS=Homo sapiens OX=9606 GN=DDX1 PE=1 SV=2 - [DDX1_HUMAN]	0	7	0													18.4033	14.73	7	8	23.5082	15.68	9	9	4.36523	9.59	4	4													740	82.3798	7.2251
P54886-2	Isoform Short of Delta-1-pyrroline-5-carboxylate synthase OS=Homo sapiens OX=9606 GN=ALDH18A1 - [P5CS_HUMAN]	0	7	0													3.84443	3.66	2	2	23.1707	14.38	9	9	22.8713	11.98	8	10													793	87.0344	7.12256
Q9Y4H2	Insulin receptor substrate 2 OS=Homo sapiens OX=9606 GN=IRS2 PE=1 SV=2 - [IRS2_HUMAN]	0	7	0													21.0828	10.46	9	9	18.1678	8.45	7	7	12.867	5.01	5	5													1338	137.249	8.646
Cont_Q5XKE5	Keratin, type II cytoskeletal 79 OS=Homo sapiens OX=9606 GN=KRT79 PE=1 SV=2 - [K2C79_HUMAN]	16.3333	6.66667	18	76.8609	11.21	8	30	26.7179	8.04	6	9	29.4875	6.73	5	10	8.0297	5.79	4	4	24.4741	7.66	6	13	9.68126	3.93	2	3	41.1668	11.4	7	20	58.5933	9.91	7	23	32.6043	5.98	3	11	535	57.8002	7.1958
Q13347	Eukaryotic translation initiation factor 3 subunit I OS=Homo sapiens OX=9606 GN=EIF3I PE=1 SV=1 - [EIF3I_HUMAN]	2	6.66667	4.33333	3.23441	15.38	3	4					3.12503	6.77	2	2	26.0466	40.31	8	10	11.0798	18.46	4	5	8.43618	13.23	4	5	10.7514	10.15	4	4	14.1342	18.46	6	6	5.41928	6.15	2	3	325	36.4786	5.64307
P62979	Ubiquitin-ribosomal protein eS31 fusion protein OS=Homo sapiens OX=9606 GN=RPS27A PE=1 SV=2 - [RS27A_HUMAN]	14.3333	6.66667	2.33333	42.1893	30.13	4	18	39.7433	30.13	4	12	32.5941	24.36	3	13	20.0865	42.31	5	8	20.8189	44.87	5	7	13.6917	30.13	4	5	2.33565	18.59	2	3	10.1745	18.59	2	4					156	17.9535	9.64209
Q04637-6	Isoform E of Eukaryotic translation initiation factor 4 gamma 1 OS=Homo sapiens OX=9606 GN=EIF4G1 - [IF4G1_HUMAN]	0	6.66667	0.666667													23.4818	8.05	7	10	11.7673	5.42	5	8	2.86524	1.5	2	2									3.07685	2	2	2	1403	154.709	5.16064
O43809	Cleavage and polyadenylation specificity factor subunit 5 OS=Homo sapiens OX=9606 GN=NUDT21 PE=1 SV=1 - [CPSF5_HUMAN]	13.6667	6.66667	0	45.1639	35.68	8	15	42.4425	35.68	7	14	41.1966	33.48	7	12	11.7883	19.82	4	4	31.7907	29.07	6	8	28.5246	29.07	5	8													227	26.2107	8.82178
Q7KZF4	Staphylococcal nuclease domain-containing protein 1 OS=Homo sapiens OX=9606 GN=SND1 PE=1 SV=1 - [SND1_HUMAN]	0	6.66667	0													16.1	9.23	5	6	24.2126	10.55	5	7	10.9626	10.99	6	7													910	101.934	7.1665
P13646-3	Isoform 3 of Keratin, type I cytoskeletal 13 OS=Homo sapiens OX=9606 GN=KRT13 - [K1C13_HUMAN]	12	6.33333	23	69.6044	16.67	9	25	17.0986	10	4	6	14.8752	8.33	4	5	4.49539	5.48	2	2	25.2125	10	6	11	12.3237	10	4	6	42.2403	13.81	8	25	53.7978	10	6	22	46.7793	25.71	11	22	420	45.8386	4.88135
P54105	Methylosome subunit pICln OS=Homo sapiens OX=9606 GN=CLNS1A PE=1 SV=1 - [ICLN_HUMAN]	17	6.33333	6.33333	53.0458	56.12	8	12	81.624	56.12	8	18	87.4212	56.12	8	21	29.3818	26.58	3	5	26.4764	26.58	3	6	35.3091	45.57	5	8	2.52742	23.63	3	7	18.0233	31.65	4	6	24.3129	31.65	4	6	237	26.1989	4.10693
P61221	ATP-binding cassette sub-family E member 1 OS=Homo sapiens OX=9606 GN=ABCE1 PE=1 SV=1 - [ABCE1_HUMAN]	0	6.33333	2													19.8294	13.86	6	6	21.9485	15.19	6	6	18.5019	11.69	6	7					1.83889	6.34	4	4	1.76796	3.67	2	2	599	67.271	8.33838
O00231	26S proteasome non-ATPase regulatory subunit 11 OS=Homo sapiens OX=9606 GN=PSMD11 PE=1 SV=3 - [PSD11_HUMAN]	6	6.33333	0	8.0056	9.95	5	5	16.5667	25.12	9	9	9.96627	11.37	4	4	12.9683	12.8	4	5	25.3154	25.59	9	9	15.2518	11.37	4	5													422	47.434	6.48096
P49327	Fatty acid synthase OS=Homo sapiens OX=9606 GN=FASN PE=1 SV=3 - [FAS_HUMAN]	4	6.33333	0	15.747	5.66	12	12									15.7023	2.59	4	5	7.95167	3.39	6	6	17.1841	4.3	7	8													2511	273.254	6.44287
P17980	26S proteasome regulatory subunit 6A OS=Homo sapiens OX=9606 GN=PSMC3 PE=1 SV=3 - [PRS6A_HUMAN]	3.66667	6.33333	0	11.972	25.51	7	7	3.64704	7.52	2	2	2.16334	6.83	2	2	17.6794	21.41	7	7	19.1877	23.01	7	7	14.2949	17.54	5	5													439	49.1725	5.23682
P62495-2	Isoform 2 of Eukaryotic peptide chain release factor subunit 1 OS=Homo sapiens OX=9606 GN=ETF1 - [ERF1_HUMAN]	0	6.33333	0													11.3066	20.05	6	8	10.6968	13.37	5	6	6.64787	12.87	3	5													404	45.4343	5.56689
O00203-3	Isoform 2 of AP-3 complex subunit beta-1 OS=Homo sapiens OX=9606 GN=AP3B1 - [AP3B1_HUMAN]	0	6.33333	0													17.4158	8.8	7	7	24.0648	9.38	8	9	8.67486	2.97	3	3													1045	116.122	6.30322
O60506-4	Isoform 4 of Heterogeneous nuclear ribonucleoprotein Q OS=Homo sapiens OX=9606 GN=SYNCRIP - [HNRPQ_HUMAN]	3	6	1.33333	10.7021	12.9	5	5	2.99404	3.98	2	2	3.22034	3.98	2	2	16.7529	12.33	5	6	11.9731	12.33	5	6	12.079	16.89	6	6	4.55068	4.74	2	2	5.80427	4.74	2	2					527	58.6993	7.56201
Q12789-3	Isoform 2 of General transcription factor 3C polypeptide 1 OS=Homo sapiens OX=9606 GN=GTF3C1 - [TF3C1_HUMAN]	8	6	0	11.6445	4.8	7	8	17.6805	3.89	8	9	17.55	3.6	6	7	7.28733	2.54	4	4	12.7673	2.74	5	6	15.9744	4.41	8	8													2084	236.129	7.51807
P62195-2	Isoform 2 of 26S proteasome regulatory subunit 8 OS=Homo sapiens OX=9606 GN=PSMC5 - [PRS8_HUMAN]	6.33333	6	0	18.0589	24.62	6	7	14.0159	13.82	4	5	13.7152	23.87	6	7	15.0016	20.35	5	6	18.3021	18.09	5	6	21.531	22.11	6	6													398	44.7557	8.17725
Q9Y5Q9	General transcription factor 3C polypeptide 3 OS=Homo sapiens OX=9606 GN=GTF3C3 PE=1 SV=1 - [TF3C3_HUMAN]	5	6	0	12.5403	10.5	7	7	12.6237	7.56	5	5	7.11065	4.63	3	3	12.0473	10.5	6	6	7.98465	6.66	3	4	22.4153	8.8	5	8													886	101.208	5.07178
Cont_P19012	Keratin, type I cytoskeletal 15 OS=Homo sapiens OX=9606 GN=KRT15 PE=1 SV=3 - [K1C15_HUMAN]	13.6667	5.66667	10.3333	100.839	45.61	17	33	11.5475	8.55	4	4	12.5358	8.99	4	4	4.7981	4.39	3	3	20.3524	10.53	6	10	9.861	6.58	3	4	25.73	12.5	8	12	24.1046	8.99	6	9	25.1317	14.25	7	10	456	49.1811	4.76709
P62241	Small ribosomal subunit protein eS8 OS=Homo sapiens OX=9606 GN=RPS8 PE=1 SV=2 - [RS8_HUMAN]	6.66667	5.66667	2.33333	31.8893	37.98	7	10	14.2622	29.33	5	6	8.36389	19.71	3	4	17.0456	33.65	6	6	15.904	38.46	6	7	9.37117	22.12	4	4					6.79084	14.9	3	4	5.18304	8.65	2	3	208	24.1902	10.3159
P26641	Elongation factor 1-gamma OS=Homo sapiens OX=9606 GN=EEF1G PE=1 SV=3 - [EF1G_HUMAN]	2	5.66667	1.33333	13.5561	10.76	4	4	0	4.58	2	2					11.6674	11.21	4	4	28.5563	25.17	8	8	12.0939	14.19	5	5					12.7424	11.44	3	4					437	50.0871	6.66846
Q99733	Nucleosome assembly protein 1-like 4 OS=Homo sapiens OX=9606 GN=NAP1L4 PE=1 SV=1 - [NP1L4_HUMAN]	26.3333	5.66667	0	108.482	38.4	14	25	102.661	49.6	16	32	88.7237	39.73	13	22	14.9678	17.6	5	6	23.8839	20.8	6	7	7.88948	10.4	4	4													375	42.7969	4.69092
Q99436	Proteasome subunit beta type-7 OS=Homo sapiens OX=9606 GN=PSMB7 PE=1 SV=1 - [PSB7_HUMAN]	6.66667	5.66667	0	9.27567	19.49	5	7	10.2736	16.25	4	5	22.3178	29.6	5	8	11.1398	35.02	5	5	23.7331	38.99	6	8	18.5757	20.94	2	4													277	29.9462	7.6792
P62191	26S proteasome regulatory subunit 4 OS=Homo sapiens OX=9606 GN=PSMC1 PE=1 SV=1 - [PRS4_HUMAN]	6.33333	5.66667	0	21.694	18.64	6	8	11.0508	11.59	4	5	13.1741	21.14	6	6	16.7032	17.27	5	5	17.4994	17.05	6	6	18.7823	17.73	6	6													440	49.1537	6.21436
P61163	Alpha-centractin OS=Homo sapiens OX=9606 GN=ACTR1A PE=1 SV=1 - [ACTZ_HUMAN]	1.33333	5.66667	0	3.4008	18.09	3	4									15.2289	15.16	4	4	19.5148	22.34	5	6	25.1356	21.54	5	7													376	42.5869	6.63916
Q09028-4	Isoform 4 of Histone-binding protein RBBP4 OS=Homo sapiens OX=9606 GN=RBBP4 - [RBBP4_HUMAN]	1.33333	5.66667	0	2.01769	8.72	2	2					2.8713	7.44	2	2	17.7601	13.33	5	6	9.27937	9.49	3	4	18.0644	21.54	6	7													390	43.455	4.95752
Q9P258	Protein RCC2 OS=Homo sapiens OX=9606 GN=RCC2 PE=1 SV=2 - [RCC2_HUMAN]	0	5.66667	0													10.9901	13.03	5	5	21.2588	20.69	8	9	9.24747	6.51	2	3													522	56.0492	8.77783
Q9NR30	Nucleolar RNA helicase 2 OS=Homo sapiens OX=9606 GN=DDX21 PE=1 SV=5 - [DDX21_HUMAN]	0	5.66667	0													10.8193	4.6	4	4	21.7913	12.39	6	7	15.8966	12.26	6	6													783	87.2904	9.27588
Q96PK6	RNA-binding protein 14 OS=Homo sapiens OX=9606 GN=RBM14 PE=1 SV=2 - [RBM14_HUMAN]	0	5.66667	0													16.2341	12.11	6	6	14.271	9.27	5	6	12.7925	9.87	5	5													669	69.4489	9.67139
P14618	Pyruvate kinase PKM OS=Homo sapiens OX=9606 GN=PKM PE=1 SV=4 - [KPYM_HUMAN]	5	5.33333	4	44.4416	33.9	13	15									4.72824	5.65	2	2	20.4429	20.53	6	6	34.4758	22.22	7	8	1.85492	4.52	2	2	13.3236	15.07	6	6	10.7737	9.42	4	4	531	57.9	7.84033
P62269	Small ribosomal subunit protein uS13 OS=Homo sapiens OX=9606 GN=RPS18 PE=1 SV=3 - [RS18_HUMAN]	27.3333	5.33333	2.33333	76.5793	48.03	11	28	69.6425	52.63	13	26	75.8236	44.74	11	28	15.806	30.92	5	6	19.1185	38.16	6	7	4.65535	21.05	3	3					8.78715	19.74	4	4	7.67818	13.82	3	3	152	17.7079	10.9897
P11021	Endoplasmic reticulum chaperone BiP OS=Homo sapiens OX=9606 GN=HSPA5 PE=1 SV=2 - [BIP_HUMAN]	13	5.33333	2.33333	80.3754	41.9	22	29	18.4667	4.28	3	6	14.4156	6.73	3	4	27.8902	4.13	2	7	16.5044	4.13	2	4	20.3605	4.13	2	5	2.54805	5.2	3	3	9.55906	5.2	3	4					654	72.2884	5.16064
P04075	Fructose-bisphosphate aldolase A OS=Homo sapiens OX=9606 GN=ALDOA PE=1 SV=2 - [ALDOA_HUMAN]	4	5.33333	1.66667	32.518	30.77	11	12									16.2284	24.18	6	8	12.6359	23.35	5	5	4.99179	13.46	3	3					5.06091	10.16	3	3	2.8239	7.97	2	2	364	39.3953	8.08936
Q99460-2	Isoform 2 of 26S proteasome non-ATPase regulatory subunit 1 OS=Homo sapiens OX=9606 GN=PSMD1 - [PSMD1_HUMAN]	5	5.33333	0	12.9841	9.22	6	6	3.19956	5.1	4	4	11.7753	6.29	5	5	14.4574	8.46	5	6	15.6698	9.44	6	6	6.03691	7.16	4	4													922	102.193	5.2749
Q9BVS4-2	Isoform 2 of Serine/threonine-protein kinase RIO2 OS=Homo sapiens OX=9606 GN=RIOK2 - [RIOK2_HUMAN]	3.66667	5.33333	0	9.24467	13.29	4	4	12.9627	12.45	4	5	3.28764	6.12	2	2	14.123	10.76	4	4	20.7791	24.68	7	8	13.0872	8.23	3	4													474	54.4737	5.41455
P46777	Large ribosomal subunit protein uL18 OS=Homo sapiens OX=9606 GN=RPL5 PE=1 SV=3 - [RL5_HUMAN]	1.66667	5.33333	0	9.08386	12.79	3	3					6.27544	8.75	2	2	15.5609	19.19	4	5	23.5163	29.63	7	7	12.515	14.81	3	4													297	34.3407	9.71533
O14617-4	Isoform 4 of AP-3 complex subunit delta-1 OS=Homo sapiens OX=9606 GN=AP3D1 - [AP3D1_HUMAN]	0	5.33333	0													13.0943	6.07	3	4	12.8525	6.95	5	5	13.2776	9.4	6	7													1021	114.635	7.98682
Cont_P60712	Actin, cytoplasmic 1 OS=Bos taurus OX=9913 GN=ACTB PE=1 SV=1 - [ACTB_BOVIN]	17.3333	5	33.6667	169.438	46.13	13	43	10.085	19.73	5	6	9.11795	13.07	3	3	12.7046	16.8	4	4	11.252	16.8	5	5	21.5141	27.47	6	6	94.5432	52	15	45	85.4113	49.6	15	30	61.275	46.93	14	26	375	41.7097	5.47803
P23588	Eukaryotic translation initiation factor 4B OS=Homo sapiens OX=9606 GN=EIF4B PE=1 SV=2 - [IF4B_HUMAN]	0	5	3.66667													10.9822	12.6	5	5	17.4983	16.2	7	7	9.49222	8.84	3	3					18.5139	10.64	5	6	9.76494	6.71	3	5	611	69.1103	5.73193
P50502	Hsc70-interacting protein OS=Homo sapiens OX=9606 GN=ST13 PE=1 SV=2 - [F10A1_HUMAN]	1.33333	5	0.666667	1.61086	6.5	2	2	4.55689	6.23	2	2					12.0254	16.26	5	6	17.3384	16.53	5	5	14.1656	13.55	4	4									4.24325	7.32	2	2	369	41.3055	5.2749
O60884	DnaJ homolog subfamily A member 2 OS=Homo sapiens OX=9606 GN=DNAJA2 PE=1 SV=1 - [DNJA2_HUMAN]	4.33333	5	0	12.5361	15.29	4	5	8.01632	8.5	2	4	6.05078	15.78	4	4	24.1745	24.51	8	8	8.24873	12.86	3	3	11.7873	15.05	4	4													412	45.7166	6.48096
Q8N684-2	Isoform 2 of Cleavage and polyadenylation specificity factor subunit 7 OS=Homo sapiens OX=9606 GN=CPSF7 - [CPSF7_HUMAN]	3	5	0	9.45416	9.52	4	4	13.3351	12.99	5	5					13.3983	20.13	6	6	7.8596	9.74	3	3	15.9975	19.26	6	6													462	51.0648	7.78174
Q8NC51	SERPINE1 mRNA-binding protein 1 OS=Homo sapiens OX=9606 GN=SERBP1 PE=1 SV=2 - [SERB1_HUMAN]	2.33333	5	0	3.95756	12.99	4	4					0	8.09	2	3	16.1982	10.29	3	5	14.8575	15.2	4	6	5.04094	12.25	4	4													408	44.9385	8.646
P26599-1	Isoform 2 of Polypyrimidine tract-binding protein 1 OS=Homo sapiens OX=9606 GN=PTBP1 - [PTBP1_HUMAN]	1.33333	5	0	11.4296	11.86	4	4									20.594	14.69	5	6	18.8339	17.7	5	6	8.83449	9.6	3	3													531	57.1856	9.17334
O60256-3	Isoform 3 of Phosphoribosyl pyrophosphate synthase-associated protein 2 OS=Homo sapiens OX=9606 GN=PRPSAP2 - [KPRB_HUMAN]	0	5	0													20.6092	20	6	7	12.8187	13.75	3	4	7.95679	17.5	4	4													320	35.5247	8.77783
Q86VM9	Zinc finger CCCH domain-containing protein 18 OS=Homo sapiens OX=9606 GN=ZC3H18 PE=1 SV=2 - [ZCH18_HUMAN]	0	5	0													11.9264	6.72	5	5	8.94422	8.18	5	5	15.202	8.92	5	5													953	106.316	8.32373
P68366-2	Isoform 2 of Tubulin alpha-4A chain OS=Homo sapiens OX=9606 GN=TUBA4A - [TBA4A_HUMAN]	14.6667	4.66667	1.33333	45.8754	32.33	11	19	37.1377	33.72	9	14	27.6286	28.87	8	11	5.99743	11.09	3	3	16.9855	22.86	7	7	9.5514	13.39	4	4					7.22601	8.55	2	4					433	48.2976	5.0083
Q9Y4E8-2	Isoform 2 of Ubiquitin carboxyl-terminal hydrolase 15 OS=Homo sapiens OX=9606 GN=USP15 - [UBP15_HUMAN]	19.3333	4.66667	0	39.8583	19.43	15	16	60.5244	27.52	18	22	50.1406	25.95	19	20	8.09018	4.2	3	4	6.17774	4.52	5	5	11.2486	5.88	5	5													952	109.227	5.14795
P25788-2	Isoform 2 of Proteasome subunit alpha type-3 OS=Homo sapiens OX=9606 GN=PSMA3 - [PSA3_HUMAN]	7.33333	4.66667	0	18.3267	13.31	3	6	21.4049	22.98	6	8	23.3791	28.23	6	8	17.3848	22.18	5	6	15.8723	22.18	5	5	9.38265	12.5	3	3													248	27.6297	5.32568
Q14257	Reticulocalbin-2 OS=Homo sapiens OX=9606 GN=RCN2 PE=1 SV=1 - [RCN2_HUMAN]	2.33333	4.66667	0					10.1909	18.3	3	3	8.0092	11.04	3	4	13.5911	19.24	4	5	12.6888	18.61	3	4	22.4807	23.34	4	5													317	36.8536	4.39893
Q15185-3	Isoform 3 of Prostaglandin E synthase 3 OS=Homo sapiens OX=9606 GN=PTGES3 - [TEBP_HUMAN]	0	4.66667	0													13.2642	28.46	3	4	7.10956	30	4	6	10.774	28.46	3	4													130	14.9489	4.76709
Q15018	BRISC complex subunit Abraxas 2 OS=Homo sapiens OX=9606 GN=ABRAXAS2 PE=1 SV=2 - [ABRX2_HUMAN]	0	4.66667	0													10.2112	9.64	3	3	19.8339	17.83	5	7	10.4578	12.53	4	4													415	46.8719	6.21436
Q04726-2	Isoform 2 of Transducin-like enhancer protein 3 OS=Homo sapiens OX=9606 GN=TLE3 - [TLE3_HUMAN]	0	4.66667	0													5.63219	5	3	3	19.3202	9.21	6	7	10.03	6.84	4	4													760	82.1705	7.1958
Cont_Q7Z3Y7	Keratin, type I cytoskeletal 28 OS=Homo sapiens OX=9606 GN=KRT28 PE=1 SV=2 - [K1C28_HUMAN]	15.3333	4.33333	13	50.1213	10.13	5	38	12.7491	4.09	3	4	11.8445	4.09	3	4	5.79814	3.88	2	2	20.3874	5.6	4	8	8.09057	5.39	3	3	30.3088	5.6	4	14	39.5456	4.09	3	17	15.3095	4.09	3	8	464	50.5359	5.46533
P28072	Proteasome subunit beta type-6 OS=Homo sapiens OX=9606 GN=PSMB6 PE=1 SV=4 - [PSB6_HUMAN]	3	4.33333	0.666667	6.70662	9.21	2	2	9.97453	13.39	3	4	6.16185	13.39	3	3	14.0096	22.59	4	5	26.7388	33.89	5	6	6.85058	9.21	2	2					4.02856	8.79	2	2					239	25.3414	4.91943
Q01433-2	Isoform Ex1A-2-3 of AMP deaminase 2 OS=Homo sapiens OX=9606 GN=AMPD2 - [AMPD2_HUMAN]	0	4.33333	0.666667													7.16821	3.88	2	2	13.8135	10.4	8	8	5.20517	4.39	3	3					0	1.63	2	2					798	92.0123	6.27783
P62249	Small ribosomal subunit protein uS9 OS=Homo sapiens OX=9606 GN=RPS16 PE=1 SV=2 - [RS16_HUMAN]	7.66667	4.33333	0	14.1923	41.1	6	6	21.6871	43.15	8	9	20.2468	43.15	7	8	11.4006	27.4	4	4	16.8225	43.84	6	6	9.02925	19.86	3	3													146	16.435	10.2134
P49720	Proteasome subunit beta type-3 OS=Homo sapiens OX=9606 GN=PSMB3 PE=1 SV=2 - [PSB3_HUMAN]	7.33333	4.33333	0	21.0125	26.83	4	8	25.6541	23.41	3	7	25.2217	23.9	4	7	14.2728	20	3	4	16.2852	26.83	4	5	14.6778	20	3	4													205	22.9335	6.55127
O00410	Importin-5 OS=Homo sapiens OX=9606 GN=IPO5 PE=1 SV=4 - [IPO5_HUMAN]	6.33333	4.33333	0	5.19557	5.1	4	4	13.5823	11.94	9	9	9.67055	7.02	6	6	4.74477	6.02	3	3	16.8884	7.66	5	6	7.37017	4.83	4	4													1097	123.55	4.94482
P39019	Small ribosomal subunit protein eS19 OS=Homo sapiens OX=9606 GN=RPS19 PE=1 SV=2 - [RS19_HUMAN]	4.33333	4.33333	0	12.4503	28.97	4	4	10.6959	20.69	4	4	15.3388	24.14	4	5	12.5028	30.34	4	4	13.1083	30.34	5	6	6.89636	21.38	3	3													145	16.0505	10.3159
P62277	Small ribosomal subunit protein uS15 OS=Homo sapiens OX=9606 GN=RPS13 PE=1 SV=2 - [RS13_HUMAN]	3.66667	4.33333	0	16.4077	38.41	6	6	5.78416	15.89	2	2	6.704	25.83	3	3	11.8569	29.8	4	4	14.9894	29.8	5	5	9.06292	25.17	4	4													151	17.2117	10.5356
Q96IZ5-2	Isoform 2 of RNA-binding protein 41 OS=Homo sapiens OX=9606 GN=RBM41 - [RBM41_HUMAN]	2.33333	4.33333	0	10.4946	14.07	3	3	9.29739	9.38	2	2	8.19095	12.84	2	2	10.296	11.11	3	3	12.6078	20.99	6	6	16.451	14.07	4	4													405	46.3078	8.82178
P61978-3	Isoform 3 of Heterogeneous nuclear ribonucleoprotein K OS=Homo sapiens OX=9606 GN=HNRNPK - [HNRPK_HUMAN]	2	4.33333	0	11.5461	19.55	6	6									9.92799	13.41	4	4	15.6706	9.09	3	4	13.6847	18.18	5	5													440	48.5322	5.5415
Q9UNM6	26S proteasome non-ATPase regulatory subunit 13 OS=Homo sapiens OX=9606 GN=PSMD13 PE=1 SV=2 - [PSD13_HUMAN]	2	4.33333	0	2.43749	9.84	3	3	8.38567	9.57	3	3					11.9326	14.1	4	5	5.53633	7.71	2	2	15.3632	20.21	6	6													376	42.9181	5.80811
Q14103-4	Isoform 4 of Heterogeneous nuclear ribonucleoprotein D0 OS=Homo sapiens OX=9606 GN=HNRNPD - [HNRPD_HUMAN]	0	4.33333	0													17.4578	21.6	5	6	14.5714	21.95	5	5	7.64347	8.36	2	2													287	30.6531	8.41162
Q16576	Histone-binding protein RBBP7 OS=Homo sapiens OX=9606 GN=RBBP7 PE=1 SV=1 - [RBBP7_HUMAN]	0	4.33333	0													19.2389	12.24	6	6	7.03061	8.71	3	3	10.9188	10.59	4	4													425	47.7902	5.04639
P0C0S5	Histone H2A.Z OS=Homo sapiens OX=9606 GN=H2AZ1 PE=1 SV=2 - [H2AZ_HUMAN]	39.3333	4	0	63.4988	53.91	6	36	83.8107	53.91	6	32	117.215	35.16	6	50	8.31284	20.31	3	3	9.61713	12.5	2	4	13.8303	20.31	3	5													128	13.5446	10.5796
Cont_P63103	14-3-3 protein zeta/delta OS=Bos taurus OX=9913 GN=YWHAZ PE=1 SV=1 - [1433Z_BOVIN]	21.3333	4	0	90.4453	62.04	14	27	57.5608	38.37	9	16	76.6117	55.51	11	21	9.15929	18.78	4	4	10.9352	22.86	5	5	7.47149	13.06	3	3													245	27.7277	4.79248
P46783	Small ribosomal subunit protein eS10 OS=Homo sapiens OX=9606 GN=RPS10 PE=1 SV=1 - [RS10_HUMAN]	14	4	0	39.0725	30.3	6	14	50.9115	40	7	12	45.8036	40	7	16	6.26519	14.55	2	2	25.3474	33.33	4	7	10.3591	24.24	3	3													165	18.8859	10.1548
P18124	Large ribosomal subunit protein uL30 OS=Homo sapiens OX=9606 GN=RPL7 PE=1 SV=1 - [RL7_HUMAN]	5.33333	4	0	21.1041	30.24	7	8	16.3168	31.45	6	6	8.84497	12.1	2	2	14.1097	29.84	6	6	12.2652	26.21	5	6																	248	29.2072	10.6528
Q9Y467	Sal-like protein 2 OS=Homo sapiens OX=9606 GN=SALL2 PE=1 SV=4 - [SALL2_HUMAN]	5	4	0	14.8315	10.63	6	7	16.1823	7.65	5	5	6.10675	6.55	3	3	11.2253	4.77	3	4	13.0869	6.16	4	4	14.5114	4.87	3	4													1007	105.244	6.30322
P62333	26S proteasome regulatory subunit 10B OS=Homo sapiens OX=9606 GN=PSMC6 PE=1 SV=1 - [PRS10_HUMAN]	4.33333	4	0	14.4262	21.08	6	6	2.37248	11.05	3	3	9.50465	14.14	4	4	14.1809	20.31	6	6	2.57626	6.94	2	2	7.75537	14.14	4	4													389	44.1451	7.48877
P62906	Large ribosomal subunit protein uL1 OS=Homo sapiens OX=9606 GN=RPL10A PE=1 SV=2 - [RL10A_HUMAN]	2.33333	4	0	11.2918	23.04	4	4	11.3103	17.05	3	3					11.3977	20.74	4	4	6.81585	13.36	3	3	12.9149	28.57	5	5													217	24.8155	9.93506
Q15029-2	Isoform 2 of 116 kDa U5 small nuclear ribonucleoprotein component OS=Homo sapiens OX=9606 GN=EFTUD2 - [U5S1_HUMAN]	0.666667	4	0	2.00089	3.2	2	2									3.33768	3.74	3	3	9.23194	8.22	5	5	6.80213	5.02	4	4													937	105.317	5.22412
P28482-2	Isoform 2 of Mitogen-activated protein kinase 1 OS=Homo sapiens OX=9606 GN=MAPK1 - [MK01_HUMAN]	0	4	0													13.4741	21.2	4	4	18.246	22.78	5	5	10.7979	17.41	3	3													316	36.4086	6.52197
Q7L2H7	Eukaryotic translation initiation factor 3 subunit M OS=Homo sapiens OX=9606 GN=EIF3M PE=1 SV=1 - [EIF3M_HUMAN]	0	4	0													5.23979	6.42	2	3	12.6826	22.73	6	6	5.78226	16.04	3	3													374	42.4758	5.63037
Q92688-2	Isoform 2 of Acidic leucine-rich nuclear phosphoprotein 32 family member B OS=Homo sapiens OX=9606 GN=ANP32B - [AN32B_HUMAN]	0	4	0													8.70231	17.95	3	3	10.6692	22.05	4	5	15.7711	22.05	4	4													195	22.2629	4.29736
P49770	Translation initiation factor eIF-2B subunit beta OS=Homo sapiens OX=9606 GN=EIF2B2 PE=1 SV=3 - [EI2BB_HUMAN]	0	4	0													13.6648	17.09	5	6	10.5777	10.83	3	4	5.3967	7.98	2	2													351	38.9649	6.16357
Q9BVI4	Nucleolar complex protein 4 homolog OS=Homo sapiens OX=9606 GN=NOC4L PE=1 SV=1 - [NOC4L_HUMAN]	0	4	0													11.1465	14.15	4	4	11.9053	11.63	4	4	11.102	8.53	3	4													516	58.4307	7.48877
Cont_P05787	Keratin, type II cytoskeletal 8 OS=Homo sapiens OX=9606 GN=KRT8 PE=1 SV=7 - [K2C8_HUMAN]	12.3333	3.66667	11	57.5892	9.11	5	23	22.3118	5.8	3	8	18.1794	4.35	2	6	5.54629	5.8	3	3	7.96757	8.07	5	8					21.5795	9.11	5	11	39.8732	8.07	6	17	10.9102	4.35	2	5	483	53.6711	5.59229
Cont_Q3TTY5	Keratin, type II cytoskeletal 2 epidermal OS=Mus musculus OX=10090 GN=Krt2 PE=1 SV=1 - [K22E_MOUSE]	11.6667	3.66667	11	66.8954	8.2	8	21	28.7381	5.94	6	10	15.5647	3.68	3	4					18.1521	7.36	7	8	10.2811	3.82	3	3	29.6583	7.07	6	11	39.2738	7.78	8	16	19.0089	4.81	4	6	707	70.8798	8.06006
Cont_Q2KJD0	Tubulin beta-5 chain OS=Bos taurus OX=9913 GN=TUBB5 PE=2 SV=1 - [TBB5_BOVIN]	13.3333	3.66667	5	87.5119	51.35	17	32	5.9805	12.61	3	3	12.1934	18.92	5	5	8.54113	14.86	4	4	11.4941	11.71	3	4	7.90817	10.14	3	3					20.9734	22.07	8	12	6.21599	8.56	3	3	444	49.639	4.89404
Q53EL6-2	Isoform 2 of Programmed cell death protein 4 OS=Homo sapiens OX=9606 GN=PDCD4 - [PDCD4_HUMAN]	0	3.66667	1													9.47503	10.7	3	3	15.8234	18.12	5	5	9.96845	11.14	3	3					5.07501	8.08	3	3					458	50.5445	5.47803
P31946-2	Isoform Short of 14-3-3 protein beta/alpha OS=Homo sapiens OX=9606 GN=YWHAB - [1433B_HUMAN]	14.3333	3.66667	0.666667	41.5152	42.62	8	17	30.7888	43.03	6	11	30.3058	46.31	8	15	7.94632	13.52	3	3	7.88362	21.31	5	5	6.5382	13.11	3	3					2.29344	9.02	2	2					244	27.8327	4.83057
O43390	Heterogeneous nuclear ribonucleoprotein R OS=Homo sapiens OX=9606 GN=HNRNPR PE=1 SV=1 - [HNRPR_HUMAN]	2	3.66667	0.666667	12.0347	11.37	6	6									11.4067	6.95	4	4	14.8324	9.16	5	5	2.25905	3.16	2	2					4.70535	3.95	2	2					633	70.8993	8.1333
P39023	Large ribosomal subunit protein uL3 OS=Homo sapiens OX=9606 GN=RPL3 PE=1 SV=2 - [RL3_HUMAN]	2.33333	3.66667	0	10.1715	15.63	4	5	2.80738	5.71	2	2					16.9121	16.87	5	5	11.473	13.9	4	4	7.4963	6.45	2	2													403	46.0798	10.1841
P25398	Small ribosomal subunit protein eS12 OS=Homo sapiens OX=9606 GN=RPS12 PE=1 SV=3 - [RS12_HUMAN]	1.66667	3.66667	0					5.66573	15.15	2	2	8.63568	26.52	3	3	15.4581	36.36	5	5	9.1274	25.76	3	3	4.06609	25.76	3	3													132	14.5055	7.21045
Q13283	Ras GTPase-activating protein-binding protein 1 OS=Homo sapiens OX=9606 GN=G3BP1 PE=1 SV=1 - [G3BP1_HUMAN]	0.666667	3.66667	0	0	6.44	2	2									9.02938	6.22	2	3	10.6671	10.3	3	8																	466	52.1321	5.51611
P68400	Casein kinase II subunit alpha OS=Homo sapiens OX=9606 GN=CSNK2A1 PE=1 SV=1 - [CSK21_HUMAN]	0	3.66667	0													12.6945	16.62	4	4	9.80552	11.76	3	3	8.81512	20.72	4	4													391	45.1148	7.73779
Q9Y3I0	RNA-splicing ligase RtcB homolog OS=Homo sapiens OX=9606 GN=RTCB PE=1 SV=1 - [RTCB_HUMAN]	0	3.66667	0													11.5389	17.82	6	6	2.3096	8.12	2	2	9.68503	7.52	3	3													505	55.1749	7.2251
P61289	Proteasome activator complex subunit 3 OS=Homo sapiens OX=9606 GN=PSME3 PE=1 SV=1 - [PSME3_HUMAN]	0	3.66667	0													9.84294	14.57	3	4	11.832	19.69	4	4	4.7166	11.02	2	3													254	29.4876	5.94775
Q9NTJ3	Structural maintenance of chromosomes protein 4 OS=Homo sapiens OX=9606 GN=SMC4 PE=1 SV=2 - [SMC4_HUMAN]	0	3.66667	0													9.40613	3.18	4	4	3.00095	2.41	3	3	11.5405	4.97	4	4													1288	147.091	6.78564
Q14978	Nucleolar and coiled-body phosphoprotein 1 OS=Homo sapiens OX=9606 GN=NOLC1 PE=1 SV=2 - [NOLC1_HUMAN]	0	3.66667	0													14.3975	2.72	2	4	7.15974	4.01	3	3	13.3405	2.72	2	4													699	73.5596	9.46631
Cont_Q7Z794	Keratin, type II cytoskeletal 1b OS=Homo sapiens OX=9606 GN=KRT77 PE=1 SV=3 - [K2C1B_HUMAN]	12.3333	3.33333	33.6667	75.2296	21.97	11	28	30.548	5.02	3	9									26.5433	5.36	4	10					74.4149	17.82	11	37	103.776	24.91	15	45	43.5357	11.42	6	19	578	61.8635	5.98584
P47813	Eukaryotic translation initiation factor 1A, X-chromosomal OS=Homo sapiens OX=9606 GN=EIF1AX PE=1 SV=2 - [IF1AX_HUMAN]	1.33333	3.33333	1.33333					5.64198	19.44	2	2	6.69168	19.44	2	2	7.70509	34.03	4	5	12.6126	47.92	4	5									2.09959	29.17	2	2	5.85138	29.17	2	2	144	16.4502	5.23682
Q8IUE6	Histone H2A type 2-B OS=Homo sapiens OX=9606 GN=H2AC21 PE=1 SV=3 - [H2A2B_HUMAN]	41.3333	3.33333	0	97.1934	65.38	7	36	147.633	60.77	7	46	115.11	66.15	10	42	8.44636	30	2	3	29.0245	30	2	7																	130	13.9868	10.8872
P14678-2	Isoform SM-B of Small nuclear ribonucleoprotein-associated proteins B and B' OS=Homo sapiens OX=9606 GN=SNRPB - [RSMB_HUMAN]	10.3333	3.33333	0	37.1019	23.81	5	11	21.8877	23.81	5	7	37.8986	20.35	5	13	9.39109	12.12	2	3	9.91533	12.55	2	3	10.8251	18.61	3	4													231	23.6402	10.9019
P49721	Proteasome subunit beta type-2 OS=Homo sapiens OX=9606 GN=PSMB2 PE=1 SV=1 - [PSB2_HUMAN]	7	3.33333	0	8.00412	30.35	5	6	14.0074	29.85	6	6	18.4262	36.32	8	9	9.13206	28.86	4	4	9.34614	26.87	4	4	6.288	11.94	2	2													201	22.8217	7.02002
Q9Y5Q8	General transcription factor 3C polypeptide 5 OS=Homo sapiens OX=9606 GN=GTF3C5 PE=1 SV=2 - [TF3C5_HUMAN]	3	3.33333	0	9.57421	9.83	5	5	4.73537	4.24	2	2	0	4.24	2	2	8.50562	6.94	3	3	15.259	14.84	7	7																	519	59.5331	6.90283
P22670	MHC class II regulatory factor RFX1 OS=Homo sapiens OX=9606 GN=RFX1 PE=1 SV=2 - [RFX1_HUMAN]	3	3.33333	0	1.85609	2.55	2	2	11.7946	6.13	4	4	2.44014	3.17	3	3	5.40684	3.68	2	2	13.7756	6.13	4	4	12.4287	6.13	4	4													979	104.693	6.29053
O96006	E3 SUMO-protein ligase ZBED1 OS=Homo sapiens OX=9606 GN=ZBED1 PE=1 SV=1 - [ZBED1_HUMAN]	2	3.33333	0	4.58438	3.03	2	2	4.75617	3.03	2	2	4.16582	3.03	2	2	7.28004	6.77	3	4	6.72534	3.75	3	3	7.44014	5.91	3	3													694	78.1056	6.1001
Q13895	Bystin OS=Homo sapiens OX=9606 GN=BYSL PE=1 SV=3 - [BYST_HUMAN]	1.66667	3.33333	0	1.8931	5.72	2	2	4.06681	6.18	3	3					4.84996	10.3	4	4	9.23934	11.21	4	4	4.67019	6.64	2	2													437	49.57	8.11865
O75390	Citrate synthase, mitochondrial OS=Homo sapiens OX=9606 GN=CS PE=1 SV=2 - [CISY_HUMAN]	1	3.33333	0	5.061	8.37	3	3									9.23782	12.66	3	3	6.88213	5.79	2	3	11.3163	11.37	4	4													466	51.6795	8.32373
P67870	Casein kinase II subunit beta OS=Homo sapiens OX=9606 GN=CSNK2B PE=1 SV=1 - [CSK2B_HUMAN]	0	3.33333	0													9.01086	19.53	3	3	6.13454	29.77	3	3	10.0828	24.65	2	4													215	24.926	5.5542
Q00688	Peptidyl-prolyl cis-trans isomerase FKBP3 OS=Homo sapiens OX=9606 GN=FKBP3 PE=1 SV=1 - [FKBP3_HUMAN]	0	3.33333	0													4.3689	12.05	2	2	9.04917	21.43	4	4	2.61638	12.95	3	4													224	25.1613	9.27588
O43427-2	Isoform Short of Acidic fibroblast growth factor intracellular-binding protein OS=Homo sapiens OX=9606 GN=FIBP - [FIBP_HUMAN]	0	3.33333	0													5.46126	14.57	5	5	4.01018	6.72	3	3	4.28655	4.76	2	2													357	41.1842	6.75635
P39687	Acidic leucine-rich nuclear phosphoprotein 32 family member A OS=Homo sapiens OX=9606 GN=ANP32A PE=1 SV=1 - [AN32A_HUMAN]	0	3.33333	0													6.2124	9.64	2	2	7.51488	16.06	4	5	12.1751	12.85	3	3													249	28.5683	4.09424
Q9BTD8-4	Isoform 4 of RNA-binding protein 42 OS=Homo sapiens OX=9606 GN=RBM42 - [RBM42_HUMAN]	0	3.33333	0													8.90566	13.45	3	4	10.0436	7.17	2	3	8.80753	7.17	2	3													446	46.9951	9.49561
Q8TBX8	Phosphatidylinositol 5-phosphate 4-kinase type-2 gamma OS=Homo sapiens OX=9606 GN=PIP4K2C PE=1 SV=3 - [PI42C_HUMAN]	0	3.33333	0													6.64988	9.03	3	3	12.2649	9.74	3	4	8.24217	9.03	3	3													421	47.2701	6.84424
Q15208	Serine/threonine-protein kinase 38 OS=Homo sapiens OX=9606 GN=STK38 PE=1 SV=1 - [STK38_HUMAN]	10.6667	3	3	24.3994	27.1	11	11	26.2358	29.03	10	11	25.6689	17.42	7	10	6.5545	6.02	2	2	7.87333	6.02	2	2	17.7285	11.4	5	5					11.7592	12.9	5	6	2.91564	8.17	3	3	465	54.1554	7.15186
O75821	Eukaryotic translation initiation factor 3 subunit G OS=Homo sapiens OX=9606 GN=EIF3G PE=1 SV=2 - [EIF3G_HUMAN]	0.666667	3	1.66667	6.06909	9.06	2	2									10.4756	24.38	4	4	5.57805	12.81	2	3	6.272	10	2	2					6.70693	10.94	3	3	5.69479	6.88	2	2	320	35.5889	6.12549
Q9P215	Pogo transposable element with KRAB domain OS=Homo sapiens OX=9606 GN=POGK PE=1 SV=2 - [POGK_HUMAN]	20.3333	3	0	53.3124	21.84	11	18	79.2647	30.05	12	21	80.4244	28.08	12	22	9.5145	6.73	3	3	3.36311	3.45	2	2	12.1198	7.22	4	4													609	69.3994	5.13525
Q9NY65-2	Isoform 2 of Tubulin alpha-8 chain OS=Homo sapiens OX=9606 GN=TUBA8 - [TBA8_HUMAN]	8.33333	3	0	31.73	23.5	7	13	22.7026	21.93	5	7	11.8925	16.45	4	5	2.72977	9.14	2	2	12.0594	19.32	5	5	2.75121	7.57	2	2													383	42.9262	5.08447
Q02878	Large ribosomal subunit protein eL6 OS=Homo sapiens OX=9606 GN=RPL6 PE=1 SV=3 - [RL6_HUMAN]	4.33333	3	0	28.2834	29.86	9	10	6.17977	12.15	3	3					9.05902	19.1	4	4	5.66457	11.46	2	3	3.27337	10.76	2	2													288	32.7076	10.5796
P62318-2	Isoform 2 of Small nuclear ribonucleoprotein Sm D3 OS=Homo sapiens OX=9606 GN=SNRPD3 - [SMD3_HUMAN]	3.33333	3	0	8.02337	15.83	2	3	8.6691	15.83	2	3	11.3139	33.33	3	4	6.24225	25.83	2	2	9.89285	33.33	3	4	7.34304	25	2	3													120	13.2829	8.90967
O00487	26S proteasome non-ATPase regulatory subunit 14 OS=Homo sapiens OX=9606 GN=PSMD14 PE=1 SV=1 - [PSDE_HUMAN]	1.66667	3	0	11.3557	23.55	3	5									8.09788	20.32	4	4	4.26657	17.42	3	3	3.7974	10.65	2	2													310	34.5546	6.52197
P29692-3	Isoform 3 of Elongation factor 1-delta OS=Homo sapiens OX=9606 GN=EEF1D - [EF1D_HUMAN]	1	3	0	6.40998	13.23	3	3									9.41476	14.79	3	3	6.52067	14.79	3	3	10.7433	14.4	3	3													257	28.5404	4.91943
P35268	Large ribosomal subunit protein eL22 OS=Homo sapiens OX=9606 GN=RPL22 PE=1 SV=2 - [RL22_HUMAN]	0.666667	3	0	5.86653	9.38	2	2									18.4569	39.06	3	4	13.3248	30.47	2	3	10.8783	30.47	2	2													128	14.7778	9.18799
Q8IY67-2	Isoform 2 of Ribonucleoprotein PTB-binding 1 OS=Homo sapiens OX=9606 GN=RAVER1 - [RAVR1_HUMAN]	0	3	0													12.4581	7.58	3	3	5.38675	4.74	2	2	8.92429	8.66	3	4													739	77.8113	8.83643
Cont_P68138	Actin, alpha skeletal muscle OS=Bos taurus OX=9913 GN=ACTA1 PE=1 SV=1 - [ACTS_BOVIN]	7.33333	2.66667	15	45.4015	25.2	7	17	4.68456	19.1	5	5					4.85873	6.37	2	2	7.45248	11.94	4	4	5.82438	6.37	2	2	41.3352	20.95	9	18	46.2653	23.61	10	17	27.3216	15.92	7	10	377	42.0239	5.38916
P61981	14-3-3 protein gamma OS=Homo sapiens OX=9606 GN=YWHAG PE=1 SV=2 - [1433G_HUMAN]	10	2.66667	0	30.3476	25.1	6	11	23.0601	38.06	6	9	22.1835	33.2	6	10	6.4836	13.36	3	3	2.06331	10.93	3	3	3.38496	7.29	2	2													247	28.2849	4.89404
P62913-2	Isoform 2 of Large ribosomal subunit protein uL5 OS=Homo sapiens OX=9606 GN=RPL11 - [RL11_HUMAN]	4	2.66667	0	14.5972	12.99	2	4	16.3962	20.34	3	5	12.1039	12.99	2	3	12.4117	12.99	2	3	7.54758	12.99	2	2	10.7151	12.99	2	3													177	20.1116	9.59814
P05387	Large ribosomal subunit protein P2 OS=Homo sapiens OX=9606 GN=RPLP2 PE=1 SV=1 - [RLA2_HUMAN]	3.66667	2.66667	0	22.3958	76.52	5	7	6.47096	24.35	2	2	2.67976	39.13	2	2	13.5334	47.83	4	4	4.52555	24.35	2	2	5.59729	24.35	2	2													115	11.6578	4.53857
Q15008	26S proteasome non-ATPase regulatory subunit 6 OS=Homo sapiens OX=9606 GN=PSMD6 PE=1 SV=1 - [PSMD6_HUMAN]	1.66667	2.66667	0	2.13238	6.17	2	2	7.55755	10.54	3	3					5.86595	7.46	2	2	10.5304	10.8	3	3	8.37108	10.28	3	3													389	45.5023	5.61768
O00232	26S proteasome non-ATPase regulatory subunit 12 OS=Homo sapiens OX=9606 GN=PSMD12 PE=1 SV=3 - [PSD12_HUMAN]	1.33333	2.66667	0					2.8822	5.26	2	2	5.19373	7.68	2	2	4.14173	12.28	4	4	11.3817	7.46	2	4																	456	52.8706	7.6499
P63241	Eukaryotic translation initiation factor 5A-1 OS=Homo sapiens OX=9606 GN=EIF5A PE=1 SV=2 - [IF5A1_HUMAN]	1	2.66667	0	9.78327	30.52	3	3									8.4187	22.73	2	2	3.64903	18.83	2	2	8.88368	45.45	4	4													154	16.8214	5.23682
Q9NXR7	BRISC and BRCA1-A complex member 2 OS=Homo sapiens OX=9606 GN=BABAM2 PE=1 SV=2 - [BABA2_HUMAN]	0.666667	2.66667	0									0	7.05	2	2	9.78433	10.44	3	3	6.37529	7.31	2	2	9.41071	9.92	3	3													383	43.5238	5.80811
Q96JM3	Chromosome alignment-maintaining phosphoprotein 1 OS=Homo sapiens OX=9606 GN=CHAMP1 PE=1 SV=2 - [CHAP1_HUMAN]	0	2.66667	0													1.93971	2.09	2	2					11.5669	10.47	6	6													812	89.0429	8.44092
Q13144	Translation initiation factor eIF-2B subunit epsilon OS=Homo sapiens OX=9606 GN=EIF2B5 PE=1 SV=3 - [EI2BE_HUMAN]	0	2.66667	0													5.82375	6.52	3	3	8.59138	7.07	3	3	3.42707	2.22	2	2													721	80.3293	5.08447
Q86YS7	C2 domain-containing protein 5 OS=Homo sapiens OX=9606 GN=C2CD5 PE=1 SV=1 - [C2CD5_HUMAN]	0	2.66667	0													11.5527	5.2	3	3	3.83064	1.9	2	2	2.48088	2.4	2	3													1000	110.377	5.69385
Q9Y2L1	Exosome complex exonuclease RRP44 OS=Homo sapiens OX=9606 GN=DIS3 PE=1 SV=2 - [RRP44_HUMAN]	0	2.66667	0													10.5376	5.64	4	4	9.52442	5.64	4	4																	958	108.934	7.13721
P42285	Exosome RNA helicase MTR4 OS=Homo sapiens OX=9606 GN=MTREX PE=1 SV=3 - [MTREX_HUMAN]	0	2.66667	0													8.19999	4.8	4	4	5.23597	2.4	2	2	5.35369	2.4	2	2													1042	117.729	6.52197
P52732	Kinesin-like protein KIF11 OS=Homo sapiens OX=9606 GN=KIF11 PE=1 SV=2 - [KIF11_HUMAN]	0.666667	2.33333	23.6667									1.69463	2.65	2	2					9.58938	4.17	3	3	16.9431	6.34	4	4	32.127	19.03	17	23	56.3883	20.55	19	25	54.8603	22.06	19	23	1056	119.085	5.64307
Cont_P19013	Keratin, type II cytoskeletal 4 OS=Homo sapiens OX=9606 GN=KRT4 PE=1 SV=5 - [K2C4_HUMAN]	9	2.33333	9.66667	30.8521	5.19	3	15	22.6701	9.81	5	8	10.053	3.85	2	4	4.37283	5.19	3	3	6.35941	5.19	3	4					20.8857	9.23	5	9	28.579	7.12	4	13	16.7676	11.15	5	7	520	56.1093	6.60986
P62263	Small ribosomal subunit protein uS11 OS=Homo sapiens OX=9606 GN=RPS14 PE=1 SV=3 - [RS14_HUMAN]	2.66667	2.33333	1	16.1893	31.79	5	6	4.43158	16.56	2	2					7.57125	17.88	3	3	11.4628	33.77	4	4													7.54935	19.21	3	3	151	16.2625	10.0522
Q1KMD3	Heterogeneous nuclear ribonucleoprotein U-like protein 2 OS=Homo sapiens OX=9606 GN=HNRNPUL2 PE=1 SV=1 - [HNRL2_HUMAN]	12	2.33333	0	38.3448	21.69	11	14	29.1738	20.62	10	12	16.4801	15.93	8	10					5.8289	3.61	3	3	5.12286	9.77	4	4													747	85.0522	4.90674
P62750	Large ribosomal subunit protein uL23 OS=Homo sapiens OX=9606 GN=RPL23A PE=1 SV=1 - [RL23A_HUMAN]	3	2.33333	0	11.6382	20.51	4	4	4.0516	20.51	3	3	1.69225	15.38	2	2	8.02793	15.38	2	3	10.1	27.56	4	4																	156	17.6841	10.4478
P32969	Large ribosomal subunit protein uL6 OS=Homo sapiens OX=9606 GN=RPL9 PE=1 SV=1 - [RL9_HUMAN]	2.66667	2.33333	0	9.62086	22.4	3	3	7.75089	22.4	3	3	4.88324	12.5	2	2	10.4929	15.63	2	3	10.0055	20.83	3	4																	192	21.8498	9.94971
P55795	Heterogeneous nuclear ribonucleoprotein H2 OS=Homo sapiens OX=9606 GN=HNRNPH2 PE=1 SV=1 - [HNRH2_HUMAN]	1.33333	2.33333	0	5.23776	7.57	2	4									7.6841	7.35	2	2	9.07552	10.24	3	3	7.6865	6.46	2	2													449	49.2323	6.30322
Q15233-2	Isoform 2 of Non-POU domain-containing octamer-binding protein OS=Homo sapiens OX=9606 GN=NONO - [NONO_HUMAN]	1	2.33333	0	4.50115	8.38	3	3									6.8216	8.64	3	3	4.35515	10.99	4	4																	382	43.8381	8.63135
P24534	Elongation factor 1-beta OS=Homo sapiens OX=9606 GN=EEF1B2 PE=1 SV=3 - [EF1B_HUMAN]	1	2.33333	0	8.59723	16.44	3	3									4.47054	16.44	3	3	4.14454	10.67	2	2	6.07591	10.67	2	2													225	24.7483	4.66553
Q9HB71-3	Isoform 3 of Calcyclin-binding protein OS=Homo sapiens OX=9606 GN=CACYBP - [CYBP_HUMAN]	0.666667	2.33333	0	4.2977	11.35	2	2									12.5617	33.51	4	4	8.18627	22.7	3	3																	185	21.2149	7.89893
Q14011	Cold-inducible RNA-binding protein OS=Homo sapiens OX=9606 GN=CIRBP PE=1 SV=1 - [CIRBP_HUMAN]	0	2.33333	0													9.98416	38.37	4	4	10.6729	31.98	3	3																	172	18.6367	9.51025
P61962	DDB1- and CUL4-associated factor 7 OS=Homo sapiens OX=9606 GN=DCAF7 PE=1 SV=1 - [DCAF7_HUMAN]	0	2.33333	0																	2.36457	6.73	2	3	9.13691	12.57	4	4													342	38.9011	5.51611
P32121	Beta-arrestin-2 OS=Homo sapiens OX=9606 GN=ARRB2 PE=1 SV=2 - [ARRB2_HUMAN]	0	2.33333	0																	7.07087	9.54	2	3	7.48993	11.74	3	4													409	46.0768	7.69385
Q15003	Condensin complex subunit 2 OS=Homo sapiens OX=9606 GN=NCAPH PE=1 SV=3 - [CND2_HUMAN]	0	2.33333	0													1.76967	3.64	2	2	8.45703	4.59	3	3	4.51261	3.64	2	2													741	82.5113	5.05908
P09874	Poly [ADP-ribose] polymerase 1 OS=Homo sapiens OX=9606 GN=PARP1 PE=1 SV=4 - [PARP1_HUMAN]	0	2.33333	0													5.51428	2.47	2	2	8.05069	3.85	3	3	6.13754	2.86	2	2													1014	113.012	8.88037
Q7L576	Cytoplasmic FMR1-interacting protein 1 OS=Homo sapiens OX=9606 GN=CYFIP1 PE=1 SV=1 - [CYFP1_HUMAN]	0	2.33333	0													2.21484	1.92	2	2	4.83994	2.63	3	3	0	1.68	2	2													1253	145.089	6.90283
Q9BPX3	Condensin complex subunit 3 OS=Homo sapiens OX=9606 GN=NCAPG PE=1 SV=1 - [CND3_HUMAN]	0	2.33333	0													7.08738	2.46	2	2	7.89411	3.35	3	3	3.88102	2.46	2	2													1015	114.262	5.59229
P12270	Nucleoprotein TPR OS=Homo sapiens OX=9606 GN=TPR PE=1 SV=3 - [TPR_HUMAN]	0	2.33333	0																	0	2.03	4	4	3.04583	1.23	2	3													2363	267.131	5.021
P29144	Tripeptidyl-peptidase 2 OS=Homo sapiens OX=9606 GN=TPP2 PE=1 SV=4 - [TPP2_HUMAN]	2.66667	2	5.66667	4.62814	3.36	2	2	2.26318	3.52	3	3	1.71326	3.28	3	3	4.1528	5.76	4	4	7.65463	4.4	2	2					13.0274	10.17	11	13	0	1.6	2	2	5.06126	2.4	2	2	1249	138.263	6.31592
O75822-3	Isoform 3 of Eukaryotic translation initiation factor 3 subunit J OS=Homo sapiens OX=9606 GN=EIF3J - [EIF3J_HUMAN]	0	2	2.33333													6.48985	23.92	3	3					8.15967	17.22	3	3					6.63031	26.79	4	4	4.70092	14.83	3	3	209	23.0124	4.64014
P62280	Small ribosomal subunit protein uS17 OS=Homo sapiens OX=9606 GN=RPS11 PE=1 SV=3 - [RS11_HUMAN]	2	2	1.33333	2.94693	19.62	3	3	9.47884	25.32	3	3									7.58667	18.35	2	3	5.34814	21.52	3	3					4.58191	12.03	2	2	4.29886	12.03	2	2	158	18.419	10.3013
P15880	Small ribosomal subunit protein uS5 OS=Homo sapiens OX=9606 GN=RPS2 PE=1 SV=2 - [RS2_HUMAN]	1.66667	2	1	13.2702	18.77	5	5									10.7901	12.29	3	3	9.5362	11.6	3	3					4.35129	10.24	3	3									293	31.3046	10.2427
Q9P2N5	RNA-binding protein 27 OS=Homo sapiens OX=9606 GN=RBM27 PE=1 SV=2 - [RBM27_HUMAN]	6.33333	2	0	20.796	6.32	4	5	24.3129	7.26	6	9	14.4142	4.06	3	5					2.76986	2.74	2	2	13.9525	4.81	3	4													1060	118.645	9.18799
P30050	Large ribosomal subunit protein uL11 OS=Homo sapiens OX=9606 GN=RPL12 PE=1 SV=1 - [RL12_HUMAN]	4.66667	2	0	10.4555	35.76	4	4	18.4634	45.45	5	6	12.2773	26.67	3	4	6.01809	30.3	3	3					9.39661	26.67	3	3													165	17.8075	9.42236
Q9H7D7-2	Isoform 2 of WD repeat-containing protein 26 OS=Homo sapiens OX=9606 GN=WDR26 - [WDR26_HUMAN]	3.33333	2	0	5.23606	10.08	4	4	4.74472	12.25	6	6					15.4053	9.61	4	4					2.81624	6.05	2	2													645	70.4157	6.15088
Q9Y5J5	Pleckstrin homology-like domain family A member 3 OS=Homo sapiens OX=9606 GN=PHLDA3 PE=1 SV=1 - [PHLA3_HUMAN]	2.66667	2	0	11.7738	31.5	4	4					8.46049	31.5	4	4	5.41533	14.96	2	2	4.78458	14.96	2	2	4.39839	14.96	2	2													127	13.8824	9.67139
P62266	Small ribosomal subunit protein uS12 OS=Homo sapiens OX=9606 GN=RPS23 PE=1 SV=3 - [RS23_HUMAN]	1.33333	2	0	6.76669	16.08	2	2					5.40688	16.08	2	2	7.2741	16.08	2	2	7.54541	16.08	2	2	6.93509	16.08	2	2													143	15.7977	10.4917
P84103-2	Isoform 2 of Serine/arginine-rich splicing factor 3 OS=Homo sapiens OX=9606 GN=SRSF3 - [SRSF3_HUMAN]	1	2	0	2.28509	32.26	3	3									3.27771	30.65	2	2	11.9062	37.9	3	4																	124	14.1942	10.0815
Q99729-3	Isoform 3 of Heterogeneous nuclear ribonucleoprotein A/B OS=Homo sapiens OX=9606 GN=HNRNPAB - [ROAA_HUMAN]	1	2	0	5.73495	12.28	3	3													2.91746	6.32	2	2	8.76793	15.79	4	4													285	30.5691	7.91357
P55036	26S proteasome non-ATPase regulatory subunit 4 OS=Homo sapiens OX=9606 GN=PSMD4 PE=1 SV=1 - [PSMD4_HUMAN]	0.666667	2	0					6.81355	11.41	2	2					3.99023	4.77	2	3	11.1003	14.06	3	3																	377	40.7112	4.79248
Q9Y3A5	Ribosome maturation protein SBDS OS=Homo sapiens OX=9606 GN=SBDS PE=1 SV=4 - [SBDS_HUMAN]	0	2	0													9.1682	19.6	3	4	4.22476	12.4	2	2																	250	28.7453	8.74854
Q14232	Translation initiation factor eIF-2B subunit alpha OS=Homo sapiens OX=9606 GN=EIF2B1 PE=1 SV=1 - [EI2BA_HUMAN]	0	2	0													5.12646	13.11	3	3	7.35585	12.13	3	3																	305	33.6908	7.32764
Q01105-3	Isoform 3 of Protein SET OS=Homo sapiens OX=9606 GN=SET - [SET_HUMAN]	0	2	0																	10.5332	13.96	3	4	6.73702	9.06	2	2													265	30.9742	4.23389
P02768	Albumin OS=Homo sapiens OX=9606 GN=ALB PE=1 SV=2 - [ALBU_HUMAN]	10.6667	1.66667	5.33333	28.5548	16.42	9	10	58.8721	5.58	5	20	3.41538	3.61	2	2					5.06155	3.61	2	2	9.81992	3.61	2	3	3.99476	3.78	2	2	13.7282	9.69	6	8	12.7028	8.05	5	6	609	69.3215	6.27783
P60866	Small ribosomal subunit protein uS10 OS=Homo sapiens OX=9606 GN=RPS20 PE=1 SV=1 - [RS20_HUMAN]	1	1.66667	0.666667	10.4408	22.69	3	3													14.4641	28.57	3	5													3.82257	15.13	2	2	119	13.3643	9.93506
P13994	Probable splicing factor YJU2B OS=Homo sapiens OX=9606 GN=YJU2B PE=1 SV=2 - [YJU2B_HUMAN]	37	1.66667	0	119.059	52.78	22	37	123.831	59.34	23	36	125.653	63.13	22	38	5.96387	8.08	2	2					9.86426	8.08	2	3													396	44.7744	8.23584
P27348	14-3-3 protein theta OS=Homo sapiens OX=9606 GN=YWHAQ PE=1 SV=1 - [1433T_HUMAN]	16	1.66667	0	48.2597	51.43	12	22	42.0731	51.02	9	12	42.0042	46.12	9	14					4.1933	12.24	3	3	3.38496	7.35	2	2													245	27.7468	4.77979
Q9NQ29-2	Isoform 2 of Putative RNA-binding protein Luc7-like 1 OS=Homo sapiens OX=9606 GN=LUC7L - [LUC7L_HUMAN]	10	1.66667	0	24.3693	26.46	7	9	36.4222	32.31	10	13	29.3095	25.23	7	8					5.93105	11.69	3	3	6.68145	8	2	2													325	38.3818	10.0376
Q9UJW0	Dynactin subunit 4 OS=Homo sapiens OX=9606 GN=DCTN4 PE=1 SV=1 - [DCTN4_HUMAN]	5.33333	1.66667	0	17.0947	20.87	6	6	14.5182	19.57	6	6	6.30648	14.13	4	4	10.1712	12.61	2	2	8.76304	11.96	3	3																	460	52.3036	7.34229
Q9Y6A4	Cilia- and flagella-associated protein 20 OS=Homo sapiens OX=9606 GN=CFAP20 PE=1 SV=1 - [CFA20_HUMAN]	4	1.66667	0	7.14862	20.21	3	4	12.4543	20.21	3	4	13.9135	20.73	3	4	2.10898	12.95	2	2	7.94277	19.17	3	3																	193	22.76	9.75928
Q9UJK0	18S rRNA aminocarboxypropyltransferase OS=Homo sapiens OX=9606 GN=TSR3 PE=1 SV=1 - [TSR3_HUMAN]	3	1.66667	0	3.96143	9.94	3	3	5.60143	13.14	3	3	7.22146	14.74	3	3					2.98045	7.69	2	2	2.29399	14.74	3	3													312	33.5748	6.87354
P61353	Large ribosomal subunit protein eL27 OS=Homo sapiens OX=9606 GN=RPL27 PE=1 SV=2 - [RL27_HUMAN]	1.66667	1.66667	0	4.68861	12.5	2	2	4.41884	21.32	3	3					7.517	20.59	3	3	2.24425	13.97	2	2																	136	15.7877	10.5649
A0A075B6S2	Immunoglobulin kappa variable 2D-29 OS=Homo sapiens OX=9606 GN=IGKV2D-29 PE=3 SV=1 - [KVD29_HUMAN]	1.33333	1.66667	0	6.96142	16.67	2	2					7.30451	16.67	2	2	10.6669	16.67	2	3	8.03724	16.67	2	2																	120	13.1347	7.12256
P62851	Small ribosomal subunit protein eS25 OS=Homo sapiens OX=9606 GN=RPS25 PE=1 SV=1 - [RS25_HUMAN]	0.666667	1.66667	0	5.47773	16	2	2									4.86365	15.2	2	2	5.11104	22.4	3	3																	125	13.7337	10.1108
O43709	Probable 18S rRNA (guanine-N(7))-methyltransferase OS=Homo sapiens OX=9606 GN=BUD23 PE=1 SV=2 - [BUD23_HUMAN]	0.666667	1.66667	0	5.43783	11.74	2	2									4.7518	11.74	2	2					6.1798	18.86	3	3													281	31.8601	8.73389
P35637-2	Isoform Short of RNA-binding protein FUS OS=Homo sapiens OX=9606 GN=FUS - [FUS_HUMAN]	0.666667	1.66667	0	5.56307	7.81	2	2									17.0274	10.86	4	5																					525	53.3228	9.36377
Q9NWV8	BRISC and BRCA1-A complex member 1 OS=Homo sapiens OX=9606 GN=BABAM1 PE=1 SV=1 - [BABA1_HUMAN]	0	1.66667	0													2.00037	6.99	2	2	6.91493	16.41	3	3																	329	36.5366	4.64014
P46736-2	Isoform 1 of Lys-63-specific deubiquitinase BRCC36 OS=Homo sapiens OX=9606 GN=BRCC3 - [BRCC3_HUMAN]	0	1.66667	0													7.41274	11.68	2	2	7.85321	15.81	3	3																	291	33.1287	5.94775
Q9UI10	Translation initiation factor eIF-2B subunit delta OS=Homo sapiens OX=9606 GN=EIF2B4 PE=1 SV=2 - [EI2BD_HUMAN]	0	1.66667	0													5.66843	7.65	2	2	8.68662	8.99	3	3																	523	57.5213	9.37842
Q99873-2	Isoform 2 of Protein arginine N-methyltransferase 1 OS=Homo sapiens OX=9606 GN=PRMT1 - [ANM1_HUMAN]	0	1.66667	0																	10.0702	12.97	3	3	5.15236	8.65	2	2													347	39.9028	5.60498
Q13557-12	Isoform Delta 12 of Calcium/calmodulin-dependent protein kinase type II subunit delta OS=Homo sapiens OX=9606 GN=CAMK2D - [KCC2D_HUMAN]	0	1.66667	0													10.2658	11.92	3	3	6.68521	7.95	2	2																	478	54.0794	7.12256
Q08J23-2	Isoform 2 of RNA cytosine C(5)-methyltransferase NSUN2 OS=Homo sapiens OX=9606 GN=NSUN2 - [NSUN2_HUMAN]	0	1.66667	0													6.46871	5.33	2	2	3.9544	5.19	3	3																	732	82.3407	7.00537
O43719	HIV Tat-specific factor 1 OS=Homo sapiens OX=9606 GN=HTATSF1 PE=1 SV=1 - [HTSF1_HUMAN]	0	1.66667	0													4.20543	6.62	3	3					5.91655	4.11	2	2													755	85.8006	4.39893
Q9HAU0-5	Isoform 5 of Pleckstrin homology domain-containing family A member 5 OS=Homo sapiens OX=9606 GN=PLEKHA5 - [PKHA5_HUMAN]	0	1.66667	0																	6.73946	3.3	3	3	6.20976	2.45	2	2													1060	121.197	8.07471
Q15021	Condensin complex subunit 1 OS=Homo sapiens OX=9606 GN=NCAPD2 PE=1 SV=3 - [CND1_HUMAN]	0	1.66667	0																	12.49	5.57	5	5																	1401	157.082	6.60986
P78344-2	Isoform 2 of Eukaryotic translation initiation factor 4 gamma 2 OS=Homo sapiens OX=9606 GN=EIF4G2 - [IF4G2_HUMAN]	0	1.66667	0													4.96384	2.53	2	2	5.28712	3.45	3	3																	869	98.0877	6.99072
P07814	Bifunctional glutamate/proline--tRNA ligase OS=Homo sapiens OX=9606 GN=EPRS1 PE=1 SV=5 - [SYEP_HUMAN]	0	1.66667	0													4.21404	2.71	3	3					1.88891	1.52	2	2													1512	170.483	7.32764
Cont_Q7RTS7	Keratin, type II cytoskeletal 74 OS=Homo sapiens OX=9606 GN=KRT74 PE=1 SV=2 - [K2C74_HUMAN]	1.33333	1.33333	2.66667					10.6067	7.37	4	4									6.06104	6.05	4	4									6.52007	5.86	4	5	8.11656	6.05	3	3	529	57.8296	7.7085
Q9Y2H1	Serine/threonine-protein kinase 38-like OS=Homo sapiens OX=9606 GN=STK38L PE=1 SV=3 - [ST38L_HUMAN]	4.66667	1.33333	1	11.1302	10.56	5	5	9.88187	9.48	4	4	9.27901	9.7	5	5									10.387	7.11	4	4					0	11.21	3	3					464	53.9684	6.81494
O15372	Eukaryotic translation initiation factor 3 subunit H OS=Homo sapiens OX=9606 GN=EIF3H PE=1 SV=1 - [EIF3H_HUMAN]	0	1.33333	1													5.68658	6.82	2	2	9.03184	9.09	2	2													3.98677	7.67	3	3	352	39.9051	6.53662
Q9Y617	Phosphoserine aminotransferase OS=Homo sapiens OX=9606 GN=PSAT1 PE=1 SV=2 - [SERC_HUMAN]	5.66667	1.33333	0.666667	4.73991	18.11	6	6	16.378	14.32	5	6	9.83991	11.08	4	5					10.3748	17.3	4	4													2.01483	6.49	2	2	370	40.3968	7.66455
Q96P11	28S rRNA (cytosine-C(5))-methyltransferase OS=Homo sapiens OX=9606 GN=NSUN5 PE=1 SV=2 - [NSUN5_HUMAN]	13	1.33333	0	29.7581	34.03	12	12	36.0362	33.8	12	13	43.0826	36.13	12	14	4.32861	7.46	2	2	5.0339	7.69	2	2																	429	46.6623	8.6167
P31947-2	Isoform 2 of 14-3-3 protein sigma OS=Homo sapiens OX=9606 GN=SFN - [1433S_HUMAN]	11.6667	1.33333	0	90.8628	51.39	13	31	9.11096	13.43	2	4									2.06331	8.33	2	2	3.38496	8.33	2	2													216	24.321	4.81787
Q04917	14-3-3 protein eta OS=Homo sapiens OX=9606 GN=YWHAH PE=1 SV=4 - [1433F_HUMAN]	7	1.33333	0	20.5416	15.04	4	9	15.3077	23.98	5	7	12.2567	10.16	2	5					2.06331	7.32	2	2	3.38496	7.32	2	2													246	28.201	4.84326
Q9Y383	Putative RNA-binding protein Luc7-like 2 OS=Homo sapiens OX=9606 GN=LUC7L2 PE=1 SV=2 - [LC7L2_HUMAN]	4	1.33333	0	6.87478	7.65	3	3	13.7865	12.76	4	5	9.85855	10.46	4	4					2.90774	5.87	2	2	6.27905	7.14	2	2													392	46.4856	10.0083
P16989-2	Isoform 2 of Y-box-binding protein 3 OS=Homo sapiens OX=9606 GN=YBX3 - [YBOX3_HUMAN]	1.66667	1.33333	0	10.4549	13.53	3	3					4.63722	10.56	2	2					10.7918	7.59	2	4																	303	31.928	9.65674
P46776	Large ribosomal subunit protein uL15 OS=Homo sapiens OX=9606 GN=RPL27A PE=1 SV=2 - [RL27A_HUMAN]	1.66667	1.33333	0	2.52747	14.19	2	2	2.4553	15.54	3	3					5.32695	8.78	2	2	5.92554	8.78	2	2																	148	16.551	11.0044
P62244	Small ribosomal subunit protein uS8 OS=Homo sapiens OX=9606 GN=RPS15A PE=1 SV=2 - [RS15A_HUMAN]	1.33333	1.33333	0	11.175	21.54	3	4									5.68074	17.69	2	2	5.29373	14.62	2	2																	130	14.83	10.1255
P18621	Large ribosomal subunit protein uL22 OS=Homo sapiens OX=9606 GN=RPL17 PE=1 SV=3 - [RL17_HUMAN]	1	1.33333	0	7.5359	17.39	3	3									7.79415	14.67	2	2					6.15454	11.41	2	2													184	21.3833	10.1694
Q6P2Q9	Pre-mRNA-processing-splicing factor 8 OS=Homo sapiens OX=9606 GN=PRPF8 PE=1 SV=2 - [PRP8_HUMAN]	0.666667	1.33333	0	1.73241	1.24	2	2									6.10118	1.84	4	4																					2335	273.427	8.83643
P05386	Large ribosomal subunit protein P1 OS=Homo sapiens OX=9606 GN=RPLP1 PE=1 SV=1 - [RLA1_HUMAN]	0	1.33333	0													11.7164	51.75	2	2					7.87675	51.75	2	2													114	11.5067	4.32275
P62829	Large ribosomal subunit protein uL14 OS=Homo sapiens OX=9606 GN=RPL23 PE=1 SV=1 - [RL23_HUMAN]	0	1.33333	0													12.0377	30.71	3	4																					140	14.8561	10.5063
P62888	Large ribosomal subunit protein eL30 OS=Homo sapiens OX=9606 GN=RPL30 PE=1 SV=2 - [RL30_HUMAN]	0	1.33333	0													6.0381	20.87	2	2	6.45968	20.87	2	2																	115	12.7757	9.62744
Q9BRP8-2	Isoform 2 of Partner of Y14 and mago OS=Homo sapiens OX=9606 GN=PYM1 - [PYM1_HUMAN]	0	1.33333	0																	4.99857	16.75	2	2	5.17302	16.75	2	2													203	22.691	9.43701
Q13151	Heterogeneous nuclear ribonucleoprotein A0 OS=Homo sapiens OX=9606 GN=HNRNPA0 PE=1 SV=1 - [ROA0_HUMAN]	0	1.33333	0																	4.16294	10.82	2	2	4.93914	10.49	2	2													305	30.8218	9.29053
P56192-2	Isoform 2 of Methionine--tRNA ligase, cytoplasmic OS=Homo sapiens OX=9606 GN=MARS1 - [SYMC_HUMAN]	0	1.33333	0													5.76958	12.27	4	4																					546	61.7763	5.26221
Q9ULX3	RNA-binding protein NOB1 OS=Homo sapiens OX=9606 GN=NOB1 PE=1 SV=1 - [NOB1_HUMAN]	0	1.33333	0													8.05569	9.71	2	2	3.55615	7.28	2	2																	412	46.6458	7.18115
Q9NZI8	Insulin-like growth factor 2 mRNA-binding protein 1 OS=Homo sapiens OX=9606 GN=IGF2BP1 PE=1 SV=2 - [IF2B1_HUMAN]	0	1.33333	0													9.49611	10.92	4	4																					577	63.4412	9.20264
Q9BVP2-2	Isoform 2 of Guanine nucleotide-binding protein-like 3 OS=Homo sapiens OX=9606 GN=GNL3 - [GNL3_HUMAN]	0	1.33333	0													8.6839	10.8	4	4																					537	60.5025	8.79248
Q96GA3	Protein LTV1 homolog OS=Homo sapiens OX=9606 GN=LTV1 PE=1 SV=1 - [LTV1_HUMAN]	0	1.33333	0													4.69323	6.53	2	2					7.33751	7.16	2	2													475	54.8212	4.90674
Q00535	Cyclin-dependent kinase 5 OS=Homo sapiens OX=9606 GN=CDK5 PE=1 SV=3 - [CDK5_HUMAN]	0	1.33333	0													4.27504	6.51	2	2	4.62218	5.48	2	2																	292	33.2832	7.66455
O95793-2	Isoform Short of Double-stranded RNA-binding protein Staufen homolog 1 OS=Homo sapiens OX=9606 GN=STAU1 - [STAU1_HUMAN]	0	1.33333	0													4.72575	5.65	2	2	4.88611	5.24	2	2																	496	54.8996	9.51025
P23246-2	Isoform Short of Splicing factor, proline- and glutamine-rich OS=Homo sapiens OX=9606 GN=SFPQ - [SFPQ_HUMAN]	0	1.33333	0																	5.2794	5.98	2	2	2.4174	4.63	2	2													669	72.2178	9.23193
Q2NL82	Pre-rRNA-processing protein TSR1 homolog OS=Homo sapiens OX=9606 GN=TSR1 PE=1 SV=1 - [TSR1_HUMAN]	0	1.33333	0													2.52104	3.86	2	2	3.80103	3.11	2	2																	804	91.7519	7.41553
Q96QK1	Vacuolar protein sorting-associated protein 35 OS=Homo sapiens OX=9606 GN=VPS35 PE=1 SV=2 - [VPS35_HUMAN]	0	1.33333	0													2.48363	3.14	2	2	3.34047	3.89	2	2																	796	91.6489	5.49072
P78347-2	Isoform 2 of General transcription factor II-I OS=Homo sapiens OX=9606 GN=GTF2I - [GTF2I_HUMAN]	0	1.33333	0													2.90496	2.72	2	2	4.80995	3.76	2	2																	957	107.902	7.94287
Cont_Q2M2I5	Keratin, type I cytoskeletal 24 OS=Homo sapiens OX=9606 GN=KRT24 PE=1 SV=1 - [K1C24_HUMAN]	2.33333	1	1.66667	10.5859	4.76	3	7													7.23687	3.43	2	3					12.886	3.43	2	5									525	55.0534	4.95752
Q96DG6	Carboxymethylenebutenolidase homolog OS=Homo sapiens OX=9606 GN=CMBL PE=1 SV=1 - [CMBL_HUMAN]	3.66667	1	1	10.1373	19.18	4	4	10.0051	15.92	3	3	8.03646	14.29	3	4	6.32007	15.1	3	3																	6.6083	13.88	3	3	245	28.0302	7.18115
P53396-3	Isoform 3 of ATP-citrate synthase OS=Homo sapiens OX=9606 GN=ACLY - [ACLY_HUMAN]	0	1	0.666667																	7.36256	3.73	3	3									3.80939	2.53	2	2					830	91.0408	8.67529
P11940-2	Isoform 2 of Polyadenylate-binding protein 1 OS=Homo sapiens OX=9606 GN=PABPC1 - [PABP1_HUMAN]	6	1	0	25.1337	24.5	11	12	9.78068	8.59	4	4	4.04868	3.66	2	2	7.6329	6.4	3	3																					547	61.142	9.0708
P62314	Small nuclear ribonucleoprotein Sm D1 OS=Homo sapiens OX=9606 GN=SNRPD1 PE=1 SV=1 - [SMD1_HUMAN]	2.66667	1	0	8.12279	27.73	2	2	6.60564	26.05	2	3	9.49635	27.73	2	3					4.66019	36.97	3	3																	119	13.2734	11.561
P83731	Large ribosomal subunit protein eL24 OS=Homo sapiens OX=9606 GN=RPL24 PE=1 SV=1 - [RL24_HUMAN]	2.66667	1	0	5.96184	19.11	3	3	4.84619	19.11	3	3	5.05544	13.38	2	2	6.37558	19.11	3	3																					157	17.7679	11.2534
P52272-2	Isoform 2 of Heterogeneous nuclear ribonucleoprotein M OS=Homo sapiens OX=9606 GN=HNRNPM - [HNRPM_HUMAN]	1.66667	1	0	14.6501	12.16	5	5													3.86508	4.78	3	3																	691	73.5724	8.82178
Q13310-2	Isoform 2 of Polyadenylate-binding protein 4 OS=Homo sapiens OX=9606 GN=PABPC4 - [PABP4_HUMAN]	1.66667	1	0	9.33719	4.44	2	3	5.91821	4.28	2	2					8.24647	7.29	3	3																					631	69.5348	9.5249
P50914	Large ribosomal subunit protein eL14 OS=Homo sapiens OX=9606 GN=RPL14 PE=1 SV=4 - [RL14_HUMAN]	1	1	0	9.09988	11.16	2	3									5.75674	10.7	2	3																					215	23.417	10.9312
P98179	RNA-binding protein 3 OS=Homo sapiens OX=9606 GN=RBM3 PE=1 SV=1 - [RBM3_HUMAN]	0.666667	1	0	4.23253	19.11	2	2													7.14525	27.39	3	3																	157	17.16	8.90967
P48556	26S proteasome non-ATPase regulatory subunit 8 OS=Homo sapiens OX=9606 GN=PSMD8 PE=1 SV=2 - [PSMD8_HUMAN]	0.666667	1	0	4.0633	4.57	2	2													4.67702	9.71	3	3																	350	39.5868	9.70068
P38919	Eukaryotic initiation factor 4A-III OS=Homo sapiens OX=9606 GN=EIF4A3 PE=1 SV=4 - [IF4A3_HUMAN]	0.666667	1	0	6.39198	5.84	2	2													8.7828	9.25	3	3																	411	46.8412	6.72705
P41252	Isoleucine--tRNA ligase, cytoplasmic OS=Homo sapiens OX=9606 GN=IARS1 PE=1 SV=2 - [SYIC_HUMAN]	0.666667	1	0	0	1.66	2	2													4.54095	3.88	3	3																	1262	144.406	6.15088
Q9UBQ5-2	Isoform 2 of Eukaryotic translation initiation factor 3 subunit K OS=Homo sapiens OX=9606 GN=EIF3K - [EIF3K_HUMAN]	0	1	0																	9.43208	20.38	3	3																	211	24.4681	4.86865
Q52LJ0-1	Isoform 1 of Protein FAM98B OS=Homo sapiens OX=9606 GN=FAM98B - [FA98B_HUMAN]	0	1	0													9.69009	12.42	3	3																					330	37.167	6.29053
Q14558	Phosphoribosyl pyrophosphate synthase-associated protein 1 OS=Homo sapiens OX=9606 GN=PRPSAP1 PE=1 SV=2 - [KPRA_HUMAN]	0	1	0													10.0137	10.96	2	3																					356	39.3686	7.1958
Q9NR50	Translation initiation factor eIF-2B subunit gamma OS=Homo sapiens OX=9606 GN=EIF2B3 PE=1 SV=1 - [EI2BG_HUMAN]	0	1	0													7.60465	7.96	3	3																					452	50.208	6.46826
Q13409-6	Isoform 2F of Cytoplasmic dynein 1 intermediate chain 2 OS=Homo sapiens OX=9606 GN=DYNC1I2 - [DC1I2_HUMAN]	0	1	0																	9.76737	7.86	2	3																	611	68.2557	5.2876
Q08AM6	Protein VAC14 homolog OS=Homo sapiens OX=9606 GN=VAC14 PE=1 SV=1 - [VAC14_HUMAN]	0	1	0													8.72761	6.39	3	3																					782	87.9167	6.12549
Q96S59-2	Isoform 2 of Ran-binding protein 9 OS=Homo sapiens OX=9606 GN=RANBP9 - [RANB9_HUMAN]	0	1	0													6.32683	5.93	2	3																					388	43.0367	6.7417
Q86Y56	Dynein axonemal assembly factor 5 OS=Homo sapiens OX=9606 GN=DNAAF5 PE=1 SV=4 - [DAAF5_HUMAN]	0	1	0																	4.84621	4.33	3	3																	855	93.4621	6.41748
P68371	Tubulin beta-4B chain OS=Homo sapiens OX=9606 GN=TUBB4B PE=1 SV=1 - [TBB4B_HUMAN]	13	0.666667	3.33333	103.811	48.54	16	36					8.18318	12.81	3	3	4.46832	8.76	2	2													12.9814	15.96	6	8	2.8388	5.84	2	2	445	49.799	4.89404
Q13885	Tubulin beta-2A chain OS=Homo sapiens OX=9606 GN=TUBB2A PE=1 SV=1 - [TBB2A_HUMAN]	11	0.666667	3.33333	81.5362	34.38	12	28	5.9805	6.52	2	2	8.18318	12.81	3	3	4.46832	8.76	2	2													10.5909	19.33	6	8	2.8388	5.84	2	2	445	49.875	4.89404
Q93008	Probable ubiquitin carboxyl-terminal hydrolase FAF-X OS=Homo sapiens OX=9606 GN=USP9X PE=1 SV=4 - [USP9X_HUMAN]	2.66667	0.666667	1	8.58047	2.51	5	5	8.20223	1.41	3	3													2.06998	0.78	2	2									0	1.33	3	3	2554	290.278	5.79541
Q6DRA6	Putative histone H2B type 2-D OS=Homo sapiens OX=9606 GN=H2BC19P PE=5 SV=3 - [H2B2D_HUMAN]	33	0.666667	0	66.759	16.46	4	28	78.691	16.46	4	32	82.0176	15.24	3	39									4.71094	6.1	2	2													164	18.0065	10.5796
Q9NYF8-3	Isoform 3 of Bcl-2-associated transcription factor 1 OS=Homo sapiens OX=9606 GN=BCLAF1 - [BCLF1_HUMAN]	4.33333	0.666667	0	24.1758	5.75	3	8	11.2925	8.06	4	5													2.64167	4.26	2	2													869	100.172	9.94971
P62841	Small ribosomal subunit protein uS19 OS=Homo sapiens OX=9606 GN=RPS15 PE=1 SV=2 - [RS15_HUMAN]	4	0.666667	0	3.04919	21.38	2	2	7.38614	42.07	3	6	7.18515	36.55	3	4					7.43607	23.45	2	2																	145	17.0292	10.3892
P36578	Large ribosomal subunit protein uL4 OS=Homo sapiens OX=9606 GN=RPL4 PE=1 SV=5 - [RL4_HUMAN]	4	0.666667	0	15.4744	17.1	5	5	6.8308	11.94	4	4	6.54195	7.26	3	3	3.73822	4.92	2	2																					427	47.6674	11.063
Q86T82-2	Isoform 2 of Ubiquitin carboxyl-terminal hydrolase 37 OS=Homo sapiens OX=9606 GN=USP37 - [UBP37_HUMAN]	3.33333	0.666667	0	9.13322	6.33	4	4	10.3163	4.97	3	3	8.34178	3.84	2	3					5.66599	3.84	2	2																	885	99.6905	5.45264
P40429	Large ribosomal subunit protein uL13 OS=Homo sapiens OX=9606 GN=RPL13A PE=1 SV=2 - [RL13A_HUMAN]	3	0.666667	0	7.53021	17.73	4	4	9.45009	14.29	3	3	4.92279	9.36	2	2	6.9715	10.34	2	2																					203	23.5624	10.9312
P62917	Large ribosomal subunit protein uL2 OS=Homo sapiens OX=9606 GN=RPL8 PE=1 SV=2 - [RL8_HUMAN]	3	0.666667	0	15.6082	15.56	4	5	6.90666	10.89	2	2	2.90926	10.89	2	2									5.33196	10.89	2	2													257	28.0073	11.0337
P62424	Large ribosomal subunit protein eL8 OS=Homo sapiens OX=9606 GN=RPL7A PE=1 SV=2 - [RL7A_HUMAN]	2.66667	0.666667	0	23.9908	28.57	7	8													3.02249	13.53	2	2																	266	29.977	10.6089
Q6PCD5	E3 ubiquitin-protein ligase RFWD3 OS=Homo sapiens OX=9606 GN=RFWD3 PE=1 SV=3 - [RFWD3_HUMAN]	2.66667	0.666667	0	5.6092	6.46	3	3	4.77416	4.65	3	3	2.49234	3.36	2	2	7.10317	2.84	2	2																					774	85.0399	6.45557
P27635	Large ribosomal subunit protein uL16 OS=Homo sapiens OX=9606 GN=RPL10 PE=1 SV=5 - [RL10_HUMAN]	1.66667	0.666667	0	8.67766	25.23	3	5													7.70249	19.16	2	2																	214	24.5609	10.0815
P41227	N-alpha-acetyltransferase 10 OS=Homo sapiens OX=9606 GN=NAA10 PE=1 SV=1 - [NAA10_HUMAN]	1.33333	0.666667	0	4.70334	13.19	2	2	6.04579	12.77	2	2									5.89774	9.79	2	2																	235	26.4419	5.64307
P61313	Large ribosomal subunit protein eL15 OS=Homo sapiens OX=9606 GN=RPL15 PE=1 SV=2 - [RL15_HUMAN]	1.33333	0.666667	0	6.18355	22.55	4	4																	5.37381	12.25	2	2													204	24.1311	11.6196
P30153	Serine/threonine-protein phosphatase 2A 65 kDa regulatory subunit A alpha isoform OS=Homo sapiens OX=9606 GN=PPP2R1A PE=1 SV=4 - [2AAA_HUMAN]	1.33333	0.666667	0	11.3	9.85	4	4									2.83456	4.75	2	2																					589	65.2669	5.10986
O43913	Origin recognition complex subunit 5 OS=Homo sapiens OX=9606 GN=ORC5 PE=1 SV=1 - [ORC5_HUMAN]	1.33333	0.666667	0	4.56242	4.6	2	2					0	3.91	2	2	3.77343	4.6	2	2																					435	50.2512	7.73779
Q13765	Nascent polypeptide-associated complex subunit alpha OS=Homo sapiens OX=9606 GN=NACA PE=1 SV=1 - [NACA_HUMAN]	1	0.666667	0	11.8943	13.49	2	3													4.14394	12.56	2	2																	215	23.3697	4.56396
P62857	Small ribosomal subunit protein eS28 OS=Homo sapiens OX=9606 GN=RPS28 PE=1 SV=1 - [RS28_HUMAN]	0.666667	0.666667	0	5.81849	30.43	2	2									5.73619	23.19	2	2																					69	7.8362	10.6968
P51665	26S proteasome non-ATPase regulatory subunit 7 OS=Homo sapiens OX=9606 GN=PSMD7 PE=1 SV=2 - [PSMD7_HUMAN]	0.666667	0.666667	0									8.23101	14.81	2	2	6.85704	11.11	2	2																					324	37.0025	6.771
O14979-3	Isoform 3 of Heterogeneous nuclear ribonucleoprotein D-like OS=Homo sapiens OX=9606 GN=HNRNPDL - [HNRDL_HUMAN]	0.666667	0.666667	0	1.80004	6.56	2	2													5.17151	7.38	2	2																	244	27.1746	8.646
P63173	Large ribosomal subunit protein eL38 OS=Homo sapiens OX=9606 GN=RPL38 PE=1 SV=2 - [RL38_HUMAN]	0	0.666667	0																					4.93307	35.71	2	2													70	8.21273	10.0962
Q9BTT0-3	Isoform 3 of Acidic leucine-rich nuclear phosphoprotein 32 family member E OS=Homo sapiens OX=9606 GN=ANP32E - [AN32E_HUMAN]	0	0.666667	0																					6.46157	15	2	2													220	25.1101	3.73877
Q9Y6W5-2	Isoform 2 of Actin-binding protein WASF2 OS=Homo sapiens OX=9606 GN=WASF2 - [WASF2_HUMAN]	0	0.666667	0																	5.61191	13.52	2	2																	281	31.9592	8.08936
Q00587-2	Isoform 2 of Cdc42 effector protein 1 OS=Homo sapiens OX=9606 GN=CDC42EP1 - [BORG5_HUMAN]	0	0.666667	0																					5.36801	12.5	2	2													384	39.6618	7.15186
Q96CT7	Coiled-coil domain-containing protein 124 OS=Homo sapiens OX=9606 GN=CCDC124 PE=1 SV=1 - [CC124_HUMAN]	0	0.666667	0																	2.10352	12.11	2	2																	223	25.8196	9.53955
P35249-2	Isoform 2 of Replication factor C subunit 4 OS=Homo sapiens OX=9606 GN=RFC4 - [RFC4_HUMAN]	0	0.666667	0																	3.75814	9.9	2	2																	303	33.654	9.56885
P15104	Glutamine synthetase OS=Homo sapiens OX=9606 GN=GLUL PE=1 SV=4 - [GLNA_HUMAN]	0	0.666667	0																	6.85033	8.85	2	2																	373	42.0373	6.88818
P40938-2	Isoform 2 of Replication factor C subunit 3 OS=Homo sapiens OX=9606 GN=RFC3 - [RFC3_HUMAN]	0	0.666667	0													2.14173	8.52	2	2																					305	34.7339	8.39697
Q96EK4	THAP domain-containing protein 11 OS=Homo sapiens OX=9606 GN=THAP11 PE=1 SV=2 - [THA11_HUMAN]	0	0.666667	0													4.86548	7.96	2	2																					314	34.4335	8.98291
Q13442	28 kDa heat- and acid-stable phosphoprotein OS=Homo sapiens OX=9606 GN=PDAP1 PE=1 SV=1 - [HAP28_HUMAN]	0	0.666667	0													5.05979	7.73	2	2																					181	20.6176	8.86572
P38159-2	Isoform 2 of RNA-binding motif protein, X chromosome OS=Homo sapiens OX=9606 GN=RBMX - [RBMX_HUMAN]	0	0.666667	0																	6.09647	7.67	2	2																	378	40.8216	10.0376
P19784	Casein kinase II subunit alpha' OS=Homo sapiens OX=9606 GN=CSNK2A2 PE=1 SV=1 - [CSK22_HUMAN]	0	0.666667	0																	0	7.14	2	2																	350	41.1871	8.55811
Q7L5Y9-3	Isoform 3 of E3 ubiquitin-protein transferase MAEA OS=Homo sapiens OX=9606 GN=MAEA - [MAEA_HUMAN]	0	0.666667	0													1.6819	6.76	2	2																					355	40.3836	8.83643
O95365	Zinc finger and BTB domain-containing protein 7A OS=Homo sapiens OX=9606 GN=ZBTB7A PE=1 SV=1 - [ZBT7A_HUMAN]	0	0.666667	0																	3.26545	6.51	2	2																	584	61.4008	5.18604
Q9UQ13-2	Isoform 2 of Leucine-rich repeat protein SHOC-2 OS=Homo sapiens OX=9606 GN=SHOC2 - [SHOC2_HUMAN]	0	0.666667	0													1.64229	6.34	2	2																					536	59.7059	9.14404
Q66K64	DDB1- and CUL4-associated factor 15 OS=Homo sapiens OX=9606 GN=DCAF15 PE=1 SV=1 - [DCA15_HUMAN]	0	0.666667	0																					6.29308	5.67	2	2													600	66.421	6.58057
Q92769-3	Isoform 2 of Histone deacetylase 2 OS=Homo sapiens OX=9606 GN=HDAC2 - [HDAC2_HUMAN]	0	0.666667	0													3.00853	5.46	2	2																					458	51.9653	5.74463
O75794	Cell division cycle protein 123 homolog OS=Homo sapiens OX=9606 GN=CDC123 PE=1 SV=1 - [CD123_HUMAN]	0	0.666667	0																	0	5.06	2	2																	336	39.1102	4.80518
Q8ND56-3	Isoform 3 of Protein LSM14 homolog A OS=Homo sapiens OX=9606 GN=LSM14A - [LS14A_HUMAN]	0	0.666667	0																					2.75997	4.98	2	2													422	46.3831	9.53955
P43034	Platelet-activating factor acetylhydrolase IB subunit beta OS=Homo sapiens OX=9606 GN=PAFAH1B1 PE=1 SV=2 - [LIS1_HUMAN]	0	0.666667	0													4.68092	4.88	2	2																					410	46.6082	7.37158
O43865-2	Isoform 2 of S-adenosylhomocysteine hydrolase-like protein 1 OS=Homo sapiens OX=9606 GN=AHCYL1 - [SAHH2_HUMAN]	0	0.666667	0																	4.97326	4.76	2	2																	483	53.7189	7.44482
Q6PI48	Aspartate--tRNA ligase, mitochondrial OS=Homo sapiens OX=9606 GN=DARS2 PE=1 SV=1 - [SYDM_HUMAN]	0	0.666667	0													5.76818	4.65	2	2																					645	73.5161	8.01611
Q9Y4C2-2	Isoform 2 of TRPM8 channel-associated factor 1 OS=Homo sapiens OX=9606 GN=TCAF1 - [TCAF1_HUMAN]	0	0.666667	0																	0	4.24	2	2																	919	101.826	6.50732
Q92585	Mastermind-like protein 1 OS=Homo sapiens OX=9606 GN=MAML1 PE=1 SV=3 - [MAML1_HUMAN]	0	0.666667	0													0	3.94	2	2																					1016	107.987	8.27979
P14868	Aspartate--tRNA ligase, cytoplasmic OS=Homo sapiens OX=9606 GN=DARS1 PE=1 SV=2 - [SYDC_HUMAN]	0	0.666667	0																	4.14608	3.59	2	2																	501	57.1	6.55127
Q96SB4-4	Isoform 3 of SRSF protein kinase 1 OS=Homo sapiens OX=9606 GN=SRPK1 - [SRPK1_HUMAN]	0	0.666667	0													4.07094	3.44	2	2																					639	72.3381	5.57959
Q8NB90-3	Isoform 3 of ATPase family gene 2 protein homolog A OS=Homo sapiens OX=9606 GN=AFG2A - [AFG2A_HUMAN]	0	0.666667	0													2.72763	3.3	2	2																					696	75.6793	5.94775
O60841	Eukaryotic translation initiation factor 5B OS=Homo sapiens OX=9606 GN=EIF5B PE=1 SV=4 - [IF2P_HUMAN]	0	0.666667	0													7.42363	3.28	2	2																					1220	138.742	5.49072
P27816-5	Isoform 5 of Microtubule-associated protein 4 OS=Homo sapiens OX=9606 GN=MAP4 - [MAP4_HUMAN]	0	0.666667	0																					5.01496	3.21	2	2													809	85.1994	7.7085
Q96SI9-2	Isoform 2 of Spermatid perinuclear RNA-binding protein OS=Homo sapiens OX=9606 GN=STRBP - [STRBP_HUMAN]	0	0.666667	0													3.90713	3.04	2	2																					658	71.921	8.646
Q92974-3	Isoform 3 of Rho guanine nucleotide exchange factor 2 OS=Homo sapiens OX=9606 GN=ARHGEF2 - [ARHG2_HUMAN]	0	0.666667	0													2.4704	3.03	2	2																					958	108.175	6.87354
P33176	Kinesin-1 heavy chain OS=Homo sapiens OX=9606 GN=KIF5B PE=1 SV=1 - [KINH_HUMAN]	0	0.666667	0													4.59977	2.8	2	2																					963	109.617	6.50732
Q7Z7L1	Schlafen family member 11 OS=Homo sapiens OX=9606 GN=SLFN11 PE=1 SV=2 - [SLN11_HUMAN]	0	0.666667	0													0	2.66	2	2																					901	102.77	7.76709
Q9Y2A7	Nck-associated protein 1 OS=Homo sapiens OX=9606 GN=NCKAP1 PE=1 SV=1 - [NCKP1_HUMAN]	0	0.666667	0																					4.89426	2.39	2	2													1128	128.707	6.62451
Q86TI2-4	Isoform 3 of Dipeptidyl peptidase 9 OS=Homo sapiens OX=9606 GN=DPP9 - [DPP9_HUMAN]	0	0.666667	0																	4.12033	2.27	2	2																	836	94.9524	6.48096
Q13435	Splicing factor 3B subunit 2 OS=Homo sapiens OX=9606 GN=SF3B2 PE=1 SV=2 - [SF3B2_HUMAN]	0	0.666667	0																	4.87356	2.23	2	2																	895	100.165	5.66846
P49736	DNA replication licensing factor MCM2 OS=Homo sapiens OX=9606 GN=MCM2 PE=1 SV=4 - [MCM2_HUMAN]	0	0.666667	0													3.82411	2.21	2	2																					904	101.832	5.51611
Q14008-2	Isoform 2 of Cytoskeleton-associated protein 5 OS=Homo sapiens OX=9606 GN=CKAP5 - [CKAP5_HUMAN]	0	0.666667	0													2.58686	2.18	2	2																					1972	218.387	8.06006
O14776-2	Isoform 2 of Transcription elongation regulator 1 OS=Homo sapiens OX=9606 GN=TCERG1 - [TCRG1_HUMAN]	0	0.666667	0													4.4499	2.14	2	2																					1077	121.614	8.54346
O60518	Ran-binding protein 6 OS=Homo sapiens OX=9606 GN=RANBP6 PE=1 SV=2 - [RNBP6_HUMAN]	0	0.666667	0																					0	1.99	2	2													1105	124.633	5.0083
Q00341-2	Isoform 2 of Vigilin OS=Homo sapiens OX=9606 GN=HDLBP - [VIGLN_HUMAN]	0	0.666667	0																					5.26631	1.86	2	2													1235	137.901	6.88818
O95163	Elongator complex protein 1 OS=Homo sapiens OX=9606 GN=ELP1 PE=1 SV=3 - [ELP1_HUMAN]	0	0.666667	0																	3.94726	1.65	2	2																	1332	150.159	5.93506
P35658-2	Isoform 2 of Nuclear pore complex protein Nup214 OS=Homo sapiens OX=9606 GN=NUP214 - [NU214_HUMAN]	0	0.666667	0													5.67903	1.49	2	2																					2079	212.441	7.37158
Q9Y6D5	Brefeldin A-inhibited guanine nucleotide-exchange protein 2 OS=Homo sapiens OX=9606 GN=ARFGEF2 PE=1 SV=3 - [BIG2_HUMAN]	0	0.666667	0																					3.86879	1.01	2	2													1785	201.909	6.32861
Q5T4S7-3	Isoform 3 of E3 ubiquitin-protein ligase UBR4 OS=Homo sapiens OX=9606 GN=UBR4 - [UBR4_HUMAN]	0	0.666667	0													5.19479	0.78	2	2																					5159	571.489	6.03662
Q7L273	BTB/POZ domain-containing protein KCTD9 OS=Homo sapiens OX=9606 GN=KCTD9 PE=1 SV=1 - [KCTD9_HUMAN]	8.33333	0	24.3333	6.95818	10.03	3	4	25.1452	26.99	7	11	25.6922	28.28	7	10													32.2113	35.73	9	18	69.5643	48.33	13	37	48.4612	36.76	10	18	389	42.5396	6.3667
P15924	Desmoplakin OS=Homo sapiens OX=9606 GN=DSP PE=1 SV=3 - [DESP_HUMAN]	37.6667	0	18.3333	307.661	32.32	75	113																					28.2124	6.83	20	20	51.5141	9.16	28	30	9.65497	1.53	5	5	2871	331.569	6.81494
Cont_Q9R0H5	Keratin, type II cytoskeletal 71 OS=Mus musculus OX=10090 GN=Krt71 PE=1 SV=1 - [K2C71_MOUSE]	2.33333	0	16.6667					25.751	5.92	3	7																	33.0686	8.21	4	18	44.8381	5.92	4	19	33.5166	4.58	2	13	524	57.3469	6.99072
Cont_Q86YZ3	Hornerin OS=Homo sapiens OX=9606 GN=HRNR PE=1 SV=2 - [HORN_HUMAN]	2.33333	0	14	13.2731	4.91	4	7																					61.0025	12.56	11	23	52.3226	11.16	11	16	7.78375	2.35	2	3	2850	282.228	10.0376
Q9P219	Protein Daple OS=Homo sapiens OX=9606 GN=CCDC88C PE=1 SV=3 - [DAPLE_HUMAN]	0	0	12.6667																									1.67468	0.99	2	2	29.2496	8.19	15	17	30.7544	9.37	18	19	2028	228.091	6.22705
Q02413	Desmoglein-1 OS=Homo sapiens OX=9606 GN=DSG1 PE=1 SV=2 - [DSG1_HUMAN]	7.66667	0	8.33333	71.8874	20.78	14	23																					12.7235	10.68	8	8	29.1507	15.35	12	13	10.6166	5.82	4	4	1049	113.676	5.03369
P06733	Alpha-enolase OS=Homo sapiens OX=9606 GN=ENO1 PE=1 SV=2 - [ENOA_HUMAN]	11	0	7.33333	97.1335	51.38	19	33																					11.1078	13.82	3	4	25.3231	37.1	11	15	3.4484	11.52	3	3	434	47.1393	7.38623
P21333-2	Isoform 2 of Filamin-A OS=Homo sapiens OX=9606 GN=FLNA - [FLNA_HUMAN]	3.33333	0	6.66667	23.4301	5.8	9	10																					9.18392	3.33	6	6	4.92035	2.65	4	4	21.1438	6.1	10	10	2639	279.843	6.04932
Q08554-2	Isoform 1B of Desmocollin-1 OS=Homo sapiens OX=9606 GN=DSC1 - [DSC1_HUMAN]	2	0	6.66667	20.0055	8.93	6	6																					10.0618	5.24	4	6	25.9347	6.79	5	10	11.2427	5.24	4	4	840	93.776	5.52881
Cont_Q5D862	Filaggrin-2 OS=Homo sapiens OX=9606 GN=FLG2 PE=1 SV=1 - [FILA2_HUMAN]	4	0	6.33333	30.8225	9.37	10	12																					9.79682	2.72	4	6	26.4733	5.44	7	11	2.92247	1.25	2	2	2391	247.928	8.30908
Q6KB66-2	Isoform 2 of Keratin, type II cytoskeletal 80 OS=Homo sapiens OX=9606 GN=KRT80 - [K2C80_HUMAN]	6	0	6	34.5504	18.25	7	18																					13.9446	7.82	3	5	31.1646	13.27	5	13					422	47.212	5.30029
P81605	Dermcidin OS=Homo sapiens OX=9606 GN=DCD PE=1 SV=2 - [DCD_HUMAN]	2.66667	0	6	6.08344	12.73	2	2	8.00875	12.73	2	2	13.9164	25.45	3	4													16.1794	22.73	2	7	24.2014	33.64	4	7	14.1872	22.73	3	4	110	11.2768	6.53662
P14923	Junction plakoglobin OS=Homo sapiens OX=9606 GN=JUP PE=1 SV=3 - [PLAK_HUMAN]	8.33333	0	5.33333	67.7641	30.34	21	25																					7.02423	6.17	4	4	16.9533	14.36	9	10	5.02599	2.95	2	2	745	81.6927	6.13818
O75891	Cytosolic 10-formyltetrahydrofolate dehydrogenase OS=Homo sapiens OX=9606 GN=ALDH1L1 PE=1 SV=2 - [AL1L1_HUMAN]	0	0	4.66667																													16.0224	10.64	7	8	14.9426	6.98	5	6	902	98.7666	5.93506
P29508	Serpin B3 OS=Homo sapiens OX=9606 GN=SERPINB3 PE=1 SV=2 - [SPB3_HUMAN]	12.6667	0	4.33333	103.684	47.95	19	38																					5.47159	12.05	4	4	11.8808	20.77	7	7	1.8375	4.87	2	2	390	44.5365	6.81494
Cont_Q8N1N4	Keratin, type II cytoskeletal 78 OS=Homo sapiens OX=9606 GN=KRT78 PE=1 SV=2 - [K2C78_HUMAN]	3	0	4	23.2978	15.19	9	9																					6.77281	11.54	5	5	9.27091	10.38	5	5	3.86249	3.27	2	2	520	56.8305	6.02393
P48594	Serpin B4 OS=Homo sapiens OX=9606 GN=SERPINB4 PE=1 SV=2 - [SPB4_HUMAN]	13.3333	0	3.33333	120.658	46.92	20	40																					5.47159	6.67	3	3	11.8808	13.59	5	5	1.8375	4.87	2	2	390	44.8255	6.21436
P07355	Annexin A2 OS=Homo sapiens OX=9606 GN=ANXA2 PE=1 SV=2 - [ANXA2_HUMAN]	7.33333	0	3.33333	83.3529	44.84	16	22																					4.81235	10.62	3	3	11.4458	12.09	4	4	4.83957	10.62	3	3	339	38.5798	7.75244
P0CG39	POTE ankyrin domain family member J OS=Homo sapiens OX=9606 GN=POTEJ PE=3 SV=1 - [POTEJ_HUMAN]	2.66667	0	3.33333	30.7093	3.37	4	8																					4.40323	2.31	2	3	8.97685	4.43	3	4	9.59375	2.31	3	3	1038	117.315	5.97314
Q96P63	Serpin B12 OS=Homo sapiens OX=9606 GN=SERPINB12 PE=1 SV=1 - [SPB12_HUMAN]	0.666667	0	3.33333	5.05045	4.94	2	2																									8.04336	19.01	6	7	4.53114	8.64	3	3	405	46.2471	5.52881
P31944	Caspase-14 OS=Homo sapiens OX=9606 GN=CASP14 PE=1 SV=2 - [CASPE_HUMAN]	1.33333	0	3	11.0248	23.55	4	4																					4.57743	9.92	2	2	18.4053	15.29	5	7					242	27.662	5.57959
P07195	L-lactate dehydrogenase B chain OS=Homo sapiens OX=9606 GN=LDHB PE=1 SV=2 - [LDHB_HUMAN]	0	0	3																													12.8222	20.06	6	6	7.02793	9.88	3	3	334	36.6151	6.04932
Cont_Q86Y46	Keratin, type II cytoskeletal 73 OS=Homo sapiens OX=9606 GN=KRT73 PE=1 SV=1 - [K2C73_HUMAN]	3.33333	0	2.66667	13.2196	7.04	4	5	13.888	9.44	5	5																					6.52007	5.74	4	5	8.11656	5.93	3	3	540	58.8867	7.2251
Q06830	Peroxiredoxin-1 OS=Homo sapiens OX=9606 GN=PRDX1 PE=1 SV=1 - [PRDX1_HUMAN]	3	0	2.66667	21.4636	44.22	8	9																					3.8364	15.08	2	3	5.90032	14.57	3	3	4.22734	9.55	2	2	199	22.0963	8.1333
Q8IX12-2	Isoform 2 of Cell division cycle and apoptosis regulator protein 1 OS=Homo sapiens OX=9606 GN=CCAR1 - [CCAR1_HUMAN]	0	0	2.66667																													2.3166	4.49	4	4	5.21274	3.96	4	4	1135	130.962	5.75732
Q08188	Protein-glutamine gamma-glutamyltransferase E OS=Homo sapiens OX=9606 GN=TGM3 PE=1 SV=4 - [TGM3_HUMAN]	4.33333	0	2.33333	35.4879	20.49	9	13																					7.95436	4.47	2	3	9.83012	4.76	3	4					693	76.5836	5.85889
Cont_Q9C075	Keratin, type I cytoskeletal 23 OS=Homo sapiens OX=9606 GN=KRT23 PE=1 SV=2 - [K1C23_HUMAN]	1	0	2.33333	3.08377	11.14	3	3																					3.34662	6.64	3	3	6.18364	9	4	4					422	48.1012	6.53662
P01040	Cystatin-A OS=Homo sapiens OX=9606 GN=CSTA PE=1 SV=1 - [CYTA_HUMAN]	0.666667	0	2.33333	5.89828	26.53	2	2																					3.73342	19.39	2	2	3.31763	32.65	2	3	6.41993	26.53	2	2	98	10.9997	5.50342
Q00610-2	Isoform 2 of Clathrin heavy chain 1 OS=Homo sapiens OX=9606 GN=CLTC - [CLH1_HUMAN]	4.66667	0	2	21.1103	9.09	10	14																													10.2782	3.6	6	6	1639	187.771	5.69385
Q96AV8-3	Isoform 3 of Transcription factor E2F7 OS=Homo sapiens OX=9606 GN=E2F7 - [E2F7_HUMAN]	4	0	2	13.8624	7.15	5	6	10.2429	5.36	4	4	5.27469	2.79	2	2													3.06223	5.36	4	4					4.85386	3.24	2	2	895	98.2917	8.1626
Q9BRS2	Serine/threonine-protein kinase RIO1 OS=Homo sapiens OX=9606 GN=RIOK1 PE=1 SV=2 - [RIOK1_HUMAN]	1.33333	0	2					2.20737	5.63	2	2	0	6.51	2	2																	4.30697	8.45	4	4	1.90365	5.28	2	2	568	65.5417	6.18896
P25311	Zinc-alpha-2-glycoprotein OS=Homo sapiens OX=9606 GN=AZGP1 PE=1 SV=2 - [ZA2G_HUMAN]	0	0	2																									4.99447	8.72	2	2	5.27338	15.1	4	4					298	34.2371	6.04932
P57678	Gem-associated protein 4 OS=Homo sapiens OX=9606 GN=GEMIN4 PE=1 SV=2 - [GEMI4_HUMAN]	0	0	2																													4.01362	3.02	3	3	4.85036	3.02	3	3	1058	119.96	6.03662
Q13509	Tubulin beta-3 chain OS=Homo sapiens OX=9606 GN=TUBB3 PE=1 SV=2 - [TBB3_HUMAN]	8.66667	0	1.66667	67.0351	25.56	11	24					5.56891	7.11	2	2																	11.211	12.22	4	5					450	50.4003	4.93213
P06576	ATP synthase subunit beta, mitochondrial OS=Homo sapiens OX=9606 GN=ATP5F1B PE=1 SV=3 - [ATPB_HUMAN]	4.33333	0	1.66667	31.6381	29.68	11	13																									5.22953	8.51	2	3	7.18253	8.51	2	2	529	56.5246	5.40186
P22735	Protein-glutamine gamma-glutamyltransferase K OS=Homo sapiens OX=9606 GN=TGM1 PE=1 SV=4 - [TGM1_HUMAN]	2	0	1.66667	14.616	9.06	6	6																									4.07975	5.88	5	5					817	89.7303	6.03662
P12277	Creatine kinase B-type OS=Homo sapiens OX=9606 GN=CKB PE=1 SV=1 - [KCRB_HUMAN]	0	0	1.66667																													5.36833	15.75	3	3	2.61958	6.82	2	2	381	42.6173	5.59229
Cont_Q15323	Keratin, type I cuticular Ha1 OS=Homo sapiens OX=9606 GN=KRT31 PE=1 SV=3 - [K1H1_HUMAN]	0	0	1.66667																									3.97604	3.37	2	2	4.3881	7.69	3	3					416	47.2071	4.88135
Cont_O43790	Keratin, type II cuticular Hb6 OS=Homo sapiens OX=9606 GN=KRT86 PE=1 SV=1 - [KRT86_HUMAN]	0	0	1.66667																													9.14861	9.26	5	5					486	53.4663	5.65576
P04083	Annexin A1 OS=Homo sapiens OX=9606 GN=ANXA1 PE=1 SV=2 - [ANXA1_HUMAN]	5.33333	0	1.33333	66.2818	42.77	13	16																									8.16653	12.43	3	4					346	38.69	7.02002
P00338	L-lactate dehydrogenase A chain OS=Homo sapiens OX=9606 GN=LDHA PE=1 SV=2 - [LDHA_HUMAN]	3	0	1.33333	24.6339	25.3	7	9																									11.0394	13.86	4	4					332	36.6654	8.26514
Cont_Q9NSB2	Keratin, type II cuticular Hb4 OS=Homo sapiens OX=9606 GN=KRT84 PE=2 SV=2 - [KRT84_HUMAN]	3	0	1.33333					22.2815	19.67	9	9																	6.07521	4.33	3	4									600	64.8015	7.56201
P07339	Cathepsin D OS=Homo sapiens OX=9606 GN=CTSD PE=1 SV=1 - [CATD_HUMAN]	2.66667	0	1.33333	15.4365	17.23	6	8																					2.20144	6.31	2	2	2.14797	6.31	2	2					412	44.5236	6.53662
P32119	Peroxiredoxin-2 OS=Homo sapiens OX=9606 GN=PRDX2 PE=1 SV=5 - [PRDX2_HUMAN]	2	0	1.33333	11.8733	29.8	6	6																					1.8637	8.59	2	2					3.84626	9.6	2	2	198	21.8782	5.97314
Cont_P15241	Keratin, type II microfibrillar, component 7C OS=Ovis aries OX=9940 PE=1 SV=1 - [K2M2_SHEEP]	0.666667	0	1.33333	0	3.26	2	2																									7.01942	7.33	4	4					491	53.6473	5.56689
Q6UWP8	Suprabasin OS=Homo sapiens OX=9606 GN=SBSN PE=1 SV=2 - [SBSN_HUMAN]	4.66667	0	1	24.2473	33.73	9	14																									5.40352	8.47	2	3					590	60.5046	7.00537
P06753-2	Isoform 2 of Tropomyosin alpha-3 chain OS=Homo sapiens OX=9606 GN=TPM3 - [TPM3_HUMAN]	2.66667	0	1	20.0566	37.5	8	8																					3.44824	17.74	3	3									248	29.0147	4.77979
O75688-4	Isoform 4 of Protein phosphatase 1B OS=Homo sapiens OX=9606 GN=PPM1B - [PPM1B_HUMAN]	0.666667	0	1	4.73326	5.26	2	2																									7.34093	9.21	3	3					380	42.0595	5.42725
P98175-4	Isoform 4 of RNA-binding protein 10 OS=Homo sapiens OX=9606 GN=RBM10 - [RBM10_HUMAN]	0	0	1																													7.56141	3.64	3	3					852	94.3122	6.72705
P12882	Myosin-1 OS=Homo sapiens OX=9606 GN=MYH1 PE=1 SV=3 - [MYH1_HUMAN]	0	0	1																													8.57525	2.53	3	3					1939	223.006	5.74463
O94915	Protein furry homolog-like OS=Homo sapiens OX=9606 GN=FRYL PE=1 SV=2 - [FRYL_HUMAN]	0	0	1																																	2.21585	1	2	3	3013	339.383	5.57959
Q9NZT1	Calmodulin-like protein 5 OS=Homo sapiens OX=9606 GN=CALML5 PE=1 SV=2 - [CALL5_HUMAN]	10.3333	0	0.666667	119.8	82.88	13	31																									2.00694	21.23	2	2					146	15.8828	4.43701
O43707	Alpha-actinin-4 OS=Homo sapiens OX=9606 GN=ACTN4 PE=1 SV=2 - [ACTN4_HUMAN]	7	0	0.666667	53.211	27.44	18	21																									1.9883	2.2	2	2					911	104.788	5.43994
P06702	Protein S100-A9 OS=Homo sapiens OX=9606 GN=S100A9 PE=1 SV=1 - [S10A9_HUMAN]	6.33333	0	0.666667	61.4503	45.61	6	19																									3.94918	24.56	2	2					114	13.2335	6.12549
P14625	Endoplasmin OS=Homo sapiens OX=9606 GN=HSP90B1 PE=1 SV=1 - [ENPL_HUMAN]	4.33333	0	0.666667	17.7749	10.59	8	9	8.19821	1.74	2	2	7.33867	1.74	2	2																	1.67138	2.24	2	2					803	92.4113	4.84326
P12814-2	Isoform 2 of Alpha-actinin-1 OS=Homo sapiens OX=9606 GN=ACTN1 - [ACTN1_HUMAN]	2.66667	0	0.666667	21.568	10.37	7	8																									1.9883	2.25	2	2					887	102.644	5.50342
P05089	Arginase-1 OS=Homo sapiens OX=9606 GN=ARG1 PE=1 SV=2 - [ARGI1_HUMAN]	2	0	0.666667	14.872	22.36	6	6																									4.95692	6.83	2	2					322	34.7133	7.21045
Cont_P02662	Alpha-S1-casein OS=Bos taurus OX=9913 GN=CSN1S1 PE=1 SV=2 - [CASA1_BOVIN]	1.33333	0	0.666667	1.65244	10.28	2	2					5.2716	10.28	2	2																	4.82442	10.75	2	2					214	24.5134	5.021
P10809	60 kDa heat shock protein, mitochondrial OS=Homo sapiens OX=9606 GN=HSPD1 PE=1 SV=2 - [CH60_HUMAN]	1.33333	0	0.666667	10.6764	9.95	4	4																									5.55927	8.03	2	2					573	61.0164	5.87158
P01876-1	Isoform 1 of Immunoglobulin heavy constant alpha 1 OS=Homo sapiens OX=9606 GN=IGHA1 - [IGHA1_HUMAN]	1.33333	0	0.666667	11.5476	11.61	4	4																													4.20886	6.8	2	2	353	37.6306	6.50732
P52597	Heterogeneous nuclear ribonucleoprotein F OS=Homo sapiens OX=9606 GN=HNRNPF PE=1 SV=3 - [HNRPF_HUMAN]	0.666667	0	0.666667	9.21886	7.95	2	2																									2.36312	7.95	2	2					415	45.6429	5.57959
P02788-2	Isoform DeltaLf of Lactotransferrin OS=Homo sapiens OX=9606 GN=LTF - [TRFL_HUMAN]	0.666667	0	0.666667	5.03897	2.85	2	2																									4.65345	2.85	2	2					666	73.1142	7.85498
P31025	Lipocalin-1 OS=Homo sapiens OX=9606 GN=LCN1 PE=1 SV=1 - [LCN1_HUMAN]	0	0	0.666667																																	4.34396	12.5	2	2	176	19.2378	5.57959
O43852	Calumenin OS=Homo sapiens OX=9606 GN=CALU PE=1 SV=2 - [CALU_HUMAN]	0	0	0.666667																																	2.21587	6.35	2	2	315	37.0835	4.64014
P42357-3	Isoform 3 of Histidine ammonia-lyase OS=Homo sapiens OX=9606 GN=HAL - [HUTH_HUMAN]	0	0	0.666667																													1.92923	4.23	2	2					449	49.0915	6.66846
P04040	Catalase OS=Homo sapiens OX=9606 GN=CAT PE=1 SV=3 - [CATA_HUMAN]	0	0	0.666667																													3.78867	3.23	2	2					527	59.7188	7.38623
Q01082-3	Isoform 2 of Spectrin beta chain, non-erythrocytic 1 OS=Homo sapiens OX=9606 GN=SPTBN1 - [SPTB2_HUMAN]	0	0	0.666667																													0	0.88	2	2					2155	251.241	5.52881
Q86YD1	Prostate tumor-overexpressed gene 1 protein OS=Homo sapiens OX=9606 GN=PTOV1 PE=1 SV=1 - [PTOV1_HUMAN]	32	0	0	94.7734	54.09	16	30	107.643	54.09	17	32	119.232	47.36	15	34																									416	46.8386	10.5356
P23511-2	Isoform Short of Nuclear transcription factor Y subunit alpha OS=Homo sapiens OX=9606 GN=NFYA - [NFYA_HUMAN]	29	0	0	131.22	13.21	3	27	153.646	13.21	3	35	124.025	13.21	3	25																									318	33.9184	9.23193
Q13617	Cullin-2 OS=Homo sapiens OX=9606 GN=CUL2 PE=1 SV=2 - [CUL2_HUMAN]	27.6667	0	0	32.1005	23.36	15	17	78.3443	43.09	26	36	60.671	37.32	21	30																									745	86.9268	6.91748
Q9NYK5	Large ribosomal subunit protein mL39 OS=Homo sapiens OX=9606 GN=MRPL39 PE=1 SV=3 - [RM39_HUMAN]	19	0	0	40.9193	41.42	12	15	63.2063	41.42	12	22	52.9874	47.93	13	20																									338	38.6867	7.6499
P58107	Epiplakin OS=Homo sapiens OX=9606 GN=EPPK1 PE=1 SV=3 - [EPIPL_HUMAN]	18.6667	0	0	156.788	36.07	44	56																																	5088	555.316	5.61768
Q96A08	Histone H2B type 1-A OS=Homo sapiens OX=9606 GN=H2BC1 PE=1 SV=3 - [H2B1A_HUMAN]	17	0	0	36.2222	48.82	7	20	33.1524	29.92	5	15	37.1537	37.01	5	16																									127	14.1587	10.3159
Q09666	Neuroblast differentiation-associated protein AHNAK OS=Homo sapiens OX=9606 GN=AHNAK PE=1 SV=2 - [AHNK_HUMAN]	16.6667	0	0	108.773	25.33	43	50																																	5890	628.699	6.15088
Q9Y2U9	Kelch domain-containing protein 2 OS=Homo sapiens OX=9606 GN=KLHDC2 PE=1 SV=1 - [KLDC2_HUMAN]	15	0	0	34.3245	30.05	10	12	49.6786	39.9	14	17	43.0739	33.25	11	16																									406	46.0693	6.60986
O75367	Core histone macro-H2A.1 OS=Homo sapiens OX=9606 GN=MACROH2A1 PE=1 SV=5 - [H2AY_HUMAN]	14.3333	0	0	44.8378	39.84	10	12	58.507	46.34	12	17	44.1888	43.63	11	14																									369	39.1592	9.83252
Q9NTX7-2	Isoform 2 of E3 ubiquitin-protein ligase RNF146 OS=Homo sapiens OX=9606 GN=RNF146 - [RN146_HUMAN]	14	0	0	47.4885	6.42	2	12	41.2785	6.42	2	13	54.1278	6.42	2	17																									358	38.7948	5.32568
Q96IQ9-2	Isoform 2 of Zinc finger protein 414 OS=Homo sapiens OX=9606 GN=ZNF414 - [ZN414_HUMAN]	13.6667	0	0	45.4978	41.28	8	15	44.3104	42.05	7	13	43.1475	38.46	7	13																									390	40.9683	7.63525
Q9Y2R9	Small ribosomal subunit protein uS7m OS=Homo sapiens OX=9606 GN=MRPS7 PE=1 SV=2 - [RT07_HUMAN]	12.3333	0	0	26.0841	35.54	8	8	38.0804	45.45	11	13	40.2156	55.37	12	16																									242	28.116	9.99365
P46781	Small ribosomal subunit protein uS4 OS=Homo sapiens OX=9606 GN=RPS9 PE=1 SV=3 - [RS9_HUMAN]	12	0	0	31.5598	38.14	11	14	22.0954	37.11	9	9	32.1398	33.51	9	13																									194	22.5776	10.6528
P01857-1	Isoform 1 of Immunoglobulin heavy constant gamma 1 OS=Homo sapiens OX=9606 GN=IGHG1 - [IGHG1_HUMAN]	11.6667	0	0	100.585	30.3	7	35																																	330	36.0832	8.19189
P02545	Prelamin-A/C OS=Homo sapiens OX=9606 GN=LMNA PE=1 SV=1 - [LMNA_HUMAN]	11.3333	0	0	116.863	42.17	24	34																																	664	74.0947	7.02002
Q53H80	Akirin-2 OS=Homo sapiens OX=9606 GN=AKIRIN2 PE=1 SV=2 - [AKIR2_HUMAN]	11	0	0	31	49.75	6	9	48.0197	71.43	9	13	25.3044	45.81	6	11																									203	22.4813	8.73389
Q9NVN3-3	Isoform 3 of Synembryn-B OS=Homo sapiens OX=9606 GN=RIC8B - [RIC8B_HUMAN]	10.6667	0	0	35.437	25.81	12	13	33.1005	21.98	10	11	23.4324	17.34	7	8																									496	56.021	5.87158
Q92994	Transcription factor IIIB 90 kDa subunit OS=Homo sapiens OX=9606 GN=BRF1 PE=1 SV=1 - [TF3B_HUMAN]	10.3333	0	0	16.5678	23.63	9	11	33.1992	24.82	11	14	2.38182	13.88	5	6																									677	73.7939	5.42725
O95613-2	Isoform 2 of Pericentrin OS=Homo sapiens OX=9606 GN=PCNT - [PCNT_HUMAN]	10	0	0	9.25568	3.85	9	9	15.7745	4.43	10	10	20.5933	4.33	10	11																									3139	355.664	5.46533
P35579	Myosin-9 OS=Homo sapiens OX=9606 GN=MYH9 PE=1 SV=4 - [MYH9_HUMAN]	9.66667	0	0	72.6403	18.47	25	29																																	1960	226.392	5.60498
P47929	Galectin-7 OS=Homo sapiens OX=9606 GN=LGALS7 PE=1 SV=2 - [LEG7_HUMAN]	9.33333	0	0	71.5313	54.41	6	25	4.92149	22.06	2	3																													136	15.0658	7.62061
P63092	Guanine nucleotide-binding protein G(s) subunit alpha isoforms short OS=Homo sapiens OX=9606 GN=GNAS PE=1 SV=1 - [GNAS2_HUMAN]	9.33333	0	0	24.9222	28.43	9	9	35.5496	41.37	12	12	19.6593	17.51	7	7																									394	45.6359	5.8208
P20226-2	Isoform 2 of TATA-box-binding protein OS=Homo sapiens OX=9606 GN=TBP - [TBP_HUMAN]	9	0	0	23.8148	14.73	5	6	36.6535	21	6	11	33.4964	23.2	6	10																									319	35.6345	9.89111
Q15149-7	Isoform 7 of Plectin OS=Homo sapiens OX=9606 GN=PLEC - [PLEC_HUMAN]	9	0	0	56.2455	6.71	25	27																																	4515	512.292	5.77002
O60437	Periplakin OS=Homo sapiens OX=9606 GN=PPL PE=1 SV=4 - [PEPL_HUMAN]	8.66667	0	0	50.8563	17.94	24	26																																	1756	204.623	5.60498
P01861-1	Isoform 1 of Immunoglobulin heavy constant gamma 4 OS=Homo sapiens OX=9606 GN=IGHG4 - [IGHG4_HUMAN]	8	0	0	71.6652	17.74	4	24																																	327	35.9179	7.35693
Q5T8P6-6	Isoform 6 of RNA-binding protein 26 OS=Homo sapiens OX=9606 GN=RBM26 - [RBM26_HUMAN]	7.66667	0	0	20.2888	50.83	6	8	21.3266	45	5	7	22.1636	50.83	6	8																									120	13.6352	5.31299
P30041	Peroxiredoxin-6 OS=Homo sapiens OX=9606 GN=PRDX6 PE=1 SV=3 - [PRDX6_HUMAN]	7.66667	0	0	15.7939	28.13	6	8	29.8801	33.48	8	10	15.0226	29.02	5	5																									224	25.0192	6.37939
Q7L3S4	Zinc finger protein 771 OS=Homo sapiens OX=9606 GN=ZNF771 PE=1 SV=1 - [ZN771_HUMAN]	7.66667	0	0	13.3001	31.86	8	8	16.0885	24.61	6	9	12.2442	24.29	6	6																									317	35.6791	8.79248
P01834	Immunoglobulin kappa constant OS=Homo sapiens OX=9606 GN=IGKC PE=1 SV=2 - [IGKC_HUMAN]	7	0	0	74.1981	49.53	5	21																																	107	11.7578	6.52197
Q9BVA0	Katanin p80 WD40 repeat-containing subunit B1 OS=Homo sapiens OX=9606 GN=KATNB1 PE=1 SV=1 - [KTNB1_HUMAN]	7	0	0	7.33839	17.4	8	8	13.9577	17.1	7	7	5.92771	9.92	6	6																									655	72.288	7.56201
P82930	Small ribosomal subunit protein mS34 OS=Homo sapiens OX=9606 GN=MRPS34 PE=1 SV=2 - [RT34_HUMAN]	6.66667	0	0	13.6854	22.48	4	5	17.4829	38.07	6	7	22.6063	38.07	6	8																									218	25.6345	9.979
Q969Z0	FAST kinase domain-containing protein 4 OS=Homo sapiens OX=9606 GN=TBRG4 PE=1 SV=1 - [FAKD4_HUMAN]	6.66667	0	0	12.1516	8.87	4	4	22.1172	18.07	8	9	21.6026	13.31	6	7																									631	70.6934	7.41553
Q9NRX2	Large ribosomal subunit protein bL17m OS=Homo sapiens OX=9606 GN=MRPL17 PE=1 SV=1 - [RM17_HUMAN]	6.33333	0	0	11.2733	23.43	5	5	17.9231	27.43	6	7	18.0434	36	7	7																									175	20.0376	10.1108
P17535	Transcription factor JunD OS=Homo sapiens OX=9606 GN=JUND PE=1 SV=3 - [JUND_HUMAN]	6.33333	0	0	16.4429	27.09	5	6	14.7797	26.8	5	8	12.824	23.05	4	5																									347	35.1523	7.37158
Q13835-2	Isoform 1 of Plakophilin-1 OS=Homo sapiens OX=9606 GN=PKP1 - [PKP1_HUMAN]	6	0	0	51.0878	22.04	14	18																																	726	80.4455	8.96826
P05412	Transcription factor Jun OS=Homo sapiens OX=9606 GN=JUN PE=1 SV=2 - [JUN_HUMAN]	5.33333	0	0	15.2167	29.91	5	8	11.4106	18.13	4	5	5.07004	8.76	2	3																									331	35.6532	8.76318
Q92817	Envoplakin OS=Homo sapiens OX=9606 GN=EVPL PE=1 SV=3 - [EVPL_HUMAN]	5.33333	0	0	41.0617	9.99	14	16																																	2033	231.463	6.96143
Q9NPI8	Fanconi anemia group F protein OS=Homo sapiens OX=9606 GN=FANCF PE=1 SV=1 - [FANCF_HUMAN]	5	0	0	9.1686	10.43	3	3	11.9131	12.83	4	4	23.8478	28.34	8	8																									374	42.2282	8.93896
Q86U06-2	Isoform 2 of Probable RNA-binding protein 23 OS=Homo sapiens OX=9606 GN=RBM23 - [RBM23_HUMAN]	5	0	0	10.4753	15.6	5	5	14.4225	19.62	5	6	4.77203	18.68	4	4																									423	46.6795	9.26123
P04792	Heat shock protein beta-1 OS=Homo sapiens OX=9606 GN=HSPB1 PE=1 SV=2 - [HSPB1_HUMAN]	4.66667	0	0	44.5432	59.02	11	14																																	205	22.7685	6.40479
O75449	Katanin p60 ATPase-containing subunit A1 OS=Homo sapiens OX=9606 GN=KATNA1 PE=1 SV=1 - [KTNA1_HUMAN]	4.66667	0	0	9.49661	14.66	4	4	21.5284	23.63	7	8	3.95947	4.28	2	2																									491	55.9293	6.90283
Q9BUF5	Tubulin beta-6 chain OS=Homo sapiens OX=9606 GN=TUBB6 PE=1 SV=1 - [TBB6_HUMAN]	4.66667	0	0	32.4786	23.09	9	14																																	446	49.825	4.88135
P46940	Ras GTPase-activating-like protein IQGAP1 OS=Homo sapiens OX=9606 GN=IQGAP1 PE=1 SV=1 - [IQGA1_HUMAN]	4.66667	0	0	28.4207	9.9	11	14																																	1657	189.134	6.48096
Cont_P20930	Filaggrin OS=Homo sapiens OX=9606 GN=FLG PE=1 SV=3 - [FILA_HUMAN]	4.66667	0	0	24.5796	5.54	12	14																																	4061	434.922	9.24658
Cont_O46375	Transthyretin OS=Bos taurus OX=9913 GN=TTR PE=1 SV=1 - [TTHY_BOVIN]	4.33333	0	0					54.2165	59.86	7	13																													147	15.717	6.30322
Q96HJ9	Protein FMC1 homolog OS=Homo sapiens OX=9606 GN=FMC1 PE=1 SV=2 - [FMC1_HUMAN]	4.33333	0	0	5.06127	32.74	4	5	9.73971	32.74	3	3	12.4172	39.82	5	5																									113	12.7407	10.0669
P07476	Involucrin OS=Homo sapiens OX=9606 GN=IVL PE=1 SV=2 - [INVO_HUMAN]	4.33333	0	0	24.6334	25.13	10	13																																	585	68.4372	4.61475
P15311	Ezrin OS=Homo sapiens OX=9606 GN=EZR PE=1 SV=4 - [EZRI_HUMAN]	4.33333	0	0	38.5779	23.04	12	13																																	586	69.3697	6.26514
P29590-4	Isoform PML-6 of Protein PML OS=Homo sapiens OX=9606 GN=PML - [PML_HUMAN]	4.33333	0	0	15.5812	17.32	7	7	8.6455	5.54	3	3	1.69373	4.64	3	3																									560	61.9675	6.41748
Q14134-2	Isoform Beta of Tripartite motif-containing protein 29 OS=Homo sapiens OX=9606 GN=TRIM29 - [TRI29_HUMAN]	4.33333	0	0	25.1008	19.82	12	13																																	570	63.8034	6.97607
P35221	Catenin alpha-1 OS=Homo sapiens OX=9606 GN=CTNNA1 PE=1 SV=1 - [CTNA1_HUMAN]	4.33333	0	0	7.84038	10.71	5	6	4.41495	5.08	3	3	1.63121	8.5	4	4																									906	100.009	6.29053
P62805	Histone H4 OS=Homo sapiens OX=9606 GN=H4C1 PE=1 SV=2 - [H4_HUMAN]	4	0	0	34.1465	43.69	7	12																																	103	11.3604	11.356
P17544-4	Isoform 4 of Cyclic AMP-dependent transcription factor ATF-7 OS=Homo sapiens OX=9606 GN=ATF7 - [ATF7_HUMAN]	4	0	0	14.4848	18.89	4	4	10.0373	33.55	5	5	11.7971	14.01	3	3																									307	33.6599	7.18115
P36952	Serpin B5 OS=Homo sapiens OX=9606 GN=SERPINB5 PE=1 SV=2 - [SPB5_HUMAN]	4	0	0	28.9217	39.47	12	12																																	375	42.0734	6.04932
Q9ULW3	Activator of basal transcription 1 OS=Homo sapiens OX=9606 GN=ABT1 PE=1 SV=1 - [ABT1_HUMAN]	4	0	0	8.25357	12.87	3	3	8.35334	18.01	4	4	11.9165	27.94	5	5																									272	31.06	9.87646
P19971	Thymidine phosphorylase OS=Homo sapiens OX=9606 GN=TYMP PE=1 SV=2 - [TYPH_HUMAN]	4	0	0	39.0786	25.73	9	12																																	482	49.9242	5.52881
P26373	Large ribosomal subunit protein eL13 OS=Homo sapiens OX=9606 GN=RPL13 PE=1 SV=4 - [RL13_HUMAN]	4	0	0	11.1968	25.59	6	7	2.0144	8.53	2	2	7.06944	13.74	3	3																									211	24.2465	11.6489
Q8NCP5-3	Isoform 3 of Zinc finger and BTB domain-containing protein 44 OS=Homo sapiens OX=9606 GN=ZBTB44 - [ZBT44_HUMAN]	4	0	0	5.3071	8.61	3	3	8.6859	11.48	4	4	6.88141	11.48	4	5																									453	50.3017	6.21436
Q9UPQ4	E3 ubiquitin-protein ligase TRIM35 OS=Homo sapiens OX=9606 GN=TRIM35 PE=1 SV=2 - [TRI35_HUMAN]	4	0	0	4.28102	10.75	4	4	12.3723	9.53	3	4	5.19949	11.36	4	4																									493	56.5038	7.10791
P01024	Complement C3 OS=Homo sapiens OX=9606 GN=C3 PE=1 SV=2 - [CO3_HUMAN]	4	0	0	20.0311	8.84	12	12																																	1663	187.03	6.40479
Q9H9L7	Akirin-1 OS=Homo sapiens OX=9606 GN=AKIRIN1 PE=1 SV=1 - [AKIR1_HUMAN]	3.66667	0	0	6.27194	11.98	2	2	12.8666	18.23	3	3	15.563	32.29	6	6																									192	21.853	8.68994
P05549-5	Isoform 2 of Transcription factor AP-2-alpha OS=Homo sapiens OX=9606 GN=TFAP2A - [AP2A_HUMAN]	3.66667	0	0	8.40777	8.35	4	4	9.88763	12.06	4	4	6.27866	6.26	3	3																									431	47.154	8.41162
P22314-2	Isoform 2 of Ubiquitin-like modifier-activating enzyme 1 OS=Homo sapiens OX=9606 GN=UBA1 - [UBA1_HUMAN]	3.66667	0	0	23.2205	12.87	8	11																																	1018	113.728	5.60498
P01860-1	Isoform 1 of Immunoglobulin heavy constant gamma 3 OS=Homo sapiens OX=9606 GN=IGHG3 - [IGHG3_HUMAN]	3.66667	0	0	23.7301	12.47	4	11																																	377	41.2604	7.89893
P62937	Peptidyl-prolyl cis-trans isomerase A OS=Homo sapiens OX=9606 GN=PPIA PE=1 SV=2 - [PPIA_HUMAN]	3.33333	0	0	27.94	28.48	7	10																																	165	18.0009	7.81104
P25705	ATP synthase subunit alpha, mitochondrial OS=Homo sapiens OX=9606 GN=ATP5F1A PE=1 SV=1 - [ATPA_HUMAN]	3.33333	0	0	30.8778	25.14	10	10																																	553	59.7136	9.12939
P07237	Protein disulfide-isomerase OS=Homo sapiens OX=9606 GN=P4HB PE=1 SV=3 - [PDIA1_HUMAN]	3.33333	0	0	28.5616	19.49	9	10																																	508	57.0807	4.86865
Q93009-3	Isoform 3 of Ubiquitin carboxyl-terminal hydrolase 7 OS=Homo sapiens OX=9606 GN=USP7 - [UBP7_HUMAN]	3.33333	0	0	1.6647	2.76	2	2	6.92289	5.16	4	4	2.17941	5.34	4	4																									1086	126.189	5.70654
Q15051	IQ calmodulin-binding motif-containing protein 1 OS=Homo sapiens OX=9606 GN=IQCB1 PE=1 SV=1 - [IQCB1_HUMAN]	3.33333	0	0	5.92572	5.69	3	3	11.6375	10.03	5	5	4.50467	3.18	2	2																									598	68.8858	9.1001
Q9UER7-3	Isoform 3 of Death domain-associated protein 6 OS=Homo sapiens OX=9606 GN=DAXX - [DAXX_HUMAN]	3.33333	0	0	23.2363	7.97	3	5	11.8278	7.97	3	3	6.51255	5.11	2	2																									665	73.5443	4.91943
Q8NAF0	Zinc finger protein 579 OS=Homo sapiens OX=9606 GN=ZNF579 PE=1 SV=2 - [ZN579_HUMAN]	3.33333	0	0	9.65357	7.12	3	6	9.60898	4.27	2	4																													562	60.4713	8.68994
P0DP23	Calmodulin-1 OS=Homo sapiens OX=9606 GN=CALM1 PE=1 SV=1 - [CALM1_HUMAN]	3	0	0	34.9396	61.74	4	9																																	149	16.8268	4.22119
P09211	Glutathione S-transferase P OS=Homo sapiens OX=9606 GN=GSTP1 PE=1 SV=2 - [GSTP1_HUMAN]	3	0	0	31.1446	59.52	6	9																																	210	23.341	5.64307
P31151	Protein S100-A7 OS=Homo sapiens OX=9606 GN=S100A7 PE=1 SV=4 - [S10A7_HUMAN]	3	0	0	29.2877	23.76	4	9																																	101	11.4636	6.771
Q7Z7H8	Large ribosomal subunit protein uL10m OS=Homo sapiens OX=9606 GN=MRPL10 PE=1 SV=3 - [RM10_HUMAN]	3	0	0	7.29733	11.11	2	2	6.63544	16.86	3	3	12.9836	14.18	3	4																									261	29.2637	9.5835
Q9BZB8-4	Isoform 4 of Cytoplasmic polyadenylation element-binding protein 1 OS=Homo sapiens OX=9606 GN=CPEB1 - [CPEB1_HUMAN]	3	0	0	7.32647	15.43	3	3	9.41461	6.58	2	3	5.60344	10.08	2	3																									486	53.6008	8.32373
P01859-1	Isoform 1 of Immunoglobulin heavy constant gamma 2 OS=Homo sapiens OX=9606 GN=IGHG2 - [IGHG2_HUMAN]	3	0	0	14.5571	15.95	4	9																																	326	35.8778	7.59131
P08047-3	Isoform 3 of Transcription factor Sp1 OS=Homo sapiens OX=9606 GN=SP1 - [SP1_HUMAN]	3	0	0	13.6472	4.88	2	3	17.1193	13.98	5	6																													737	75.7773	8.04541
P06396-2	Isoform 2 of Gelsolin OS=Homo sapiens OX=9606 GN=GSN - [GELS_HUMAN]	3	0	0	25.668	13.41	7	9																																	731	80.5905	5.84619
O94927	HAUS augmin-like complex subunit 5 OS=Homo sapiens OX=9606 GN=HAUS5 PE=1 SV=2 - [HAUS5_HUMAN]	3	0	0	6.59894	6.32	3	3	8.86598	8.37	4	4	2.02009	5.06	2	2																									633	71.638	8.51416
P14735	Insulin-degrading enzyme OS=Homo sapiens OX=9606 GN=IDE PE=1 SV=4 - [IDE_HUMAN]	3	0	0	16.0898	8.93	8	9																																	1019	117.893	6.60986
P07737	Profilin-1 OS=Homo sapiens OX=9606 GN=PFN1 PE=1 SV=2 - [PROF1_HUMAN]	2.66667	0	0	19.5042	49.29	6	8																																	140	15.0446	8.26514
Q16543	Hsp90 co-chaperone Cdc37 OS=Homo sapiens OX=9606 GN=CDC37 PE=1 SV=1 - [CDC37_HUMAN]	2.66667	0	0	8.78456	12.43	3	3	7.35591	9.79	3	3	2.15204	9.26	2	2																									378	44.44	5.24951
Q8WVV4	Protein POF1B OS=Homo sapiens OX=9606 GN=POF1B PE=1 SV=3 - [POF1B_HUMAN]	2.66667	0	0	22.0344	20.03	8	8																																	589	68.0224	6.31592
P05091	Aldehyde dehydrogenase, mitochondrial OS=Homo sapiens OX=9606 GN=ALDH2 PE=1 SV=2 - [ALDH2_HUMAN]	2.66667	0	0	16.4948	17.6	8	8																																	517	56.3456	7.04932
P07477	Serine protease 1 OS=Homo sapiens OX=9606 GN=PRSS1 PE=1 SV=1 - [TRY1_HUMAN]	2.66667	0	0	7.34188	12.15	2	4	5.95652	12.15	2	2	3.20006	12.15	2	2																									247	26.5411	6.50732
O75369-6	Isoform 6 of Filamin-B OS=Homo sapiens OX=9606 GN=FLNB - [FLNB_HUMAN]	2.66667	0	0	15.5188	4.02	7	8																																	2537	271.244	5.71924
Q15370	Elongin-B OS=Homo sapiens OX=9606 GN=ELOB PE=1 SV=1 - [ELOB_HUMAN]	2.33333	0	0	8.18507	35.59	3	3	2.89332	53.39	2	2	5.38426	28.81	2	2																									118	13.1246	4.88135
P05109	Protein S100-A8 OS=Homo sapiens OX=9606 GN=S100A8 PE=1 SV=1 - [S10A8_HUMAN]	2.33333	0	0	22.0433	39.78	4	7																																	93	10.8276	7.03467
P51149	Ras-related protein Rab-7a OS=Homo sapiens OX=9606 GN=RAB7A PE=1 SV=1 - [RAB7A_HUMAN]	2.33333	0	0	17.6342	35.75	6	7																																	207	23.4748	6.69775
P40926	Malate dehydrogenase, mitochondrial OS=Homo sapiens OX=9606 GN=MDH2 PE=1 SV=3 - [MDHM_HUMAN]	2.33333	0	0	17.4159	25.74	6	7																																	338	35.4807	8.67529
P02679-2	Isoform Gamma-A of Fibrinogen gamma chain OS=Homo sapiens OX=9606 GN=FGG - [FIBG_HUMAN]	2.33333	0	0	22.0659	22.88	7	7																																	437	49.465	6.0874
P00558-2	Isoform 2 of Phosphoglycerate kinase 1 OS=Homo sapiens OX=9606 GN=PGK1 - [PGK1_HUMAN]	2.33333	0	0	15.1377	19.28	5	7																																	389	41.4024	7.32764
P12532	Creatine kinase U-type, mitochondrial OS=Homo sapiens OX=9606 GN=CKMT1A PE=1 SV=1 - [KCRU_HUMAN]	2.33333	0	0	20.2077	17.03	6	7																																	417	47.0072	8.33838
P30101	Protein disulfide-isomerase A3 OS=Homo sapiens OX=9606 GN=PDIA3 PE=1 SV=4 - [PDIA3_HUMAN]	2.33333	0	0	13.6354	16.83	6	7																																	505	56.7468	6.354
P06744	Glucose-6-phosphate isomerase OS=Homo sapiens OX=9606 GN=GPI PE=1 SV=4 - [G6PI_HUMAN]	2.33333	0	0	14.4946	14.16	6	7																																	558	63.1072	8.32373
P00367	Glutamate dehydrogenase 1, mitochondrial OS=Homo sapiens OX=9606 GN=GLUD1 PE=1 SV=2 - [DHE3_HUMAN]	2.33333	0	0	7.74264	7.35	3	3	4.17248	3.23	2	2	4.64142	5.56	2	2																									558	61.3592	7.79639
P0CG40	Transcription factor Sp9 OS=Homo sapiens OX=9606 GN=SP9 PE=3 SV=1 - [SP9_HUMAN]	2.33333	0	0	9.74351	6.82	2	3	15.0713	9.3	3	4																													484	48.8846	8.76318
P26038	Moesin OS=Homo sapiens OX=9606 GN=MSN PE=1 SV=3 - [MOES_HUMAN]	2.33333	0	0	11.914	11.61	7	7																																	577	67.7778	6.40479
Q00839-2	Isoform 2 of Heterogeneous nuclear ribonucleoprotein U OS=Homo sapiens OX=9606 GN=HNRNPU - [HNRPU_HUMAN]	2.33333	0	0	22.4775	9.68	5	7																																	806	88.9242	5.78271
Q5TAQ9	DDB1- and CUL4-associated factor 8 OS=Homo sapiens OX=9606 GN=DCAF8 PE=1 SV=1 - [DCAF8_HUMAN]	2.33333	0	0	3.43038	3.18	2	2	2.58192	5.19	3	3	0	4.86	2	2																									597	66.8111	5.38916
Q96NY9	Crossover junction endonuclease MUS81 OS=Homo sapiens OX=9606 GN=MUS81 PE=1 SV=3 - [MUS81_HUMAN]	2.33333	0	0	2.36681	7.08	3	3	5.03801	5.99	2	2	5.26647	5.99	2	2																									551	61.1351	9.72998
Q15561-3	Isoform 3 of Transcriptional enhancer factor TEF-3 OS=Homo sapiens OX=9606 GN=TEAD4 - [TEAD4_HUMAN]	2.33333	0	0	6.24709	5.63	2	2	6.4391	5.63	3	3	6.42538	5.63	2	2																									391	44.03	6.90283
Q13813-3	Isoform 3 of Spectrin alpha chain, non-erythrocytic 1 OS=Homo sapiens OX=9606 GN=SPTAN1 - [SPTN1_HUMAN]	2.33333	0	0	17.7285	3.83	7	7																																	2452	282.108	5.33838
P60174	Triosephosphate isomerase OS=Homo sapiens OX=9606 GN=TPI1 PE=1 SV=4 - [TPIS_HUMAN]	2	0	0	15.8461	35.34	6	6																																	249	26.6527	6.90283
Cont_Q3SZR3	Alpha-1-acid glycoprotein OS=Bos taurus OX=9913 GN=ORM1 PE=2 SV=1 - [A1AG_BOVIN]	2	0	0					17.1126	35.15	5	6																													202	23.1676	5.87158
P23528	Cofilin-1 OS=Homo sapiens OX=9606 GN=CFL1 PE=1 SV=3 - [COF1_HUMAN]	2	0	0	27.4268	31.93	3	6																																	166	18.4907	8.08936
P00918	Carbonic anhydrase 2 OS=Homo sapiens OX=9606 GN=CA2 PE=1 SV=2 - [CAH2_HUMAN]	2	0	0	20.7187	25.38	5	6																																	260	29.2279	7.40088
P67936	Tropomyosin alpha-4 chain OS=Homo sapiens OX=9606 GN=TPM4 PE=1 SV=3 - [TPM4_HUMAN]	2	0	0	15.7876	25	6	6																																	248	28.5045	4.69092
Q15365	Poly(rC)-binding protein 1 OS=Homo sapiens OX=9606 GN=PCBP1 PE=1 SV=2 - [PCBP1_HUMAN]	2	0	0	11.3443	17.13	5	6																																	356	37.4739	7.09326
Cont_P41361	Antithrombin-III OS=Bos taurus OX=9913 GN=SERPINC1 PE=1 SV=2 - [ANT3_BOVIN]	2	0	0					17.5258	14.41	5	6																													465	52.3139	7.32764
Q676U5-2	Isoform 2 of Autophagy-related protein 16-1 OS=Homo sapiens OX=9606 GN=ATG16L1 - [A16L1_HUMAN]	2	0	0	2.67584	5.61	2	2	0	5.61	2	2	0	5.44	2	2																									588	66.2546	6.55127
P27482	Calmodulin-like protein 3 OS=Homo sapiens OX=9606 GN=CALML3 PE=1 SV=2 - [CALL3_HUMAN]	1.66667	0	0	16.4542	37.58	4	5																																	149	16.88	4.42432
P60660	Myosin light polypeptide 6 OS=Homo sapiens OX=9606 GN=MYL6 PE=1 SV=2 - [MYL6_HUMAN]	1.66667	0	0	14.0582	34.44	4	5																																	151	16.9191	4.65283
P62854	Small ribosomal subunit protein eS26 OS=Homo sapiens OX=9606 GN=RPS26 PE=1 SV=3 - [RS26_HUMAN]	1.66667	0	0	12.3471	33.91	3	5																																	115	13.0071	11.0044
Q96MN5-2	Isoform 2 of Transcription elongation factor A N-terminal and central domain-containing protein 2 OS=Homo sapiens OX=9606 GN=TCEANC2 - [TEAN2_HUMAN]	1.66667	0	0	6.13198	22.31	3	3					2.39878	19.01	2	2																									121	14.0595	9.92041
P15531	Nucleoside diphosphate kinase A OS=Homo sapiens OX=9606 GN=NME1 PE=1 SV=1 - [NDKA_HUMAN]	1.66667	0	0	7.61038	33.55	4	5																																	152	17.1377	6.18896
O00299	Chloride intracellular channel protein 1 OS=Homo sapiens OX=9606 GN=CLIC1 PE=1 SV=4 - [CLIC1_HUMAN]	1.66667	0	0	20.4146	28.63	4	5																																	241	26.9057	5.17334
Q6UWP8-2	Isoform 2 of Suprabasin OS=Homo sapiens OX=9606 GN=SBSN - [SBSN_HUMAN]	1.66667	0	0	7.89341	26.32	4	5																																	247	25.3197	7.07861
P31949	Protein S100-A11 OS=Homo sapiens OX=9606 GN=S100A11 PE=1 SV=2 - [S10AB_HUMAN]	1.66667	0	0	16.9619	23.81	2	5																																	105	11.7328	7.12256
P37802	Transgelin-2 OS=Homo sapiens OX=9606 GN=TAGLN2 PE=1 SV=3 - [TAGL2_HUMAN]	1.66667	0	0	10.8891	22.61	4	5																																	199	22.3772	8.25049
Q01518	Adenylyl cyclase-associated protein 1 OS=Homo sapiens OX=9606 GN=CAP1 PE=1 SV=5 - [CAP1_HUMAN]	1.66667	0	0	5.04805	18.32	5	5																																	475	51.8687	8.06006
P20719	Homeobox protein Hox-A5 OS=Homo sapiens OX=9606 GN=HOXA5 PE=1 SV=2 - [HXA5_HUMAN]	1.66667	0	0					9.19558	15.93	3	3	2.16551	5.56	2	2																									270	29.327	9.24658
P27797	Calreticulin OS=Homo sapiens OX=9606 GN=CALR PE=1 SV=1 - [CALR_HUMAN]	1.66667	0	0	5.42591	15.11	4	5																																	417	48.1118	4.43701
P45880-2	Isoform 2 of Voltage-dependent anion-selective channel protein 2 OS=Homo sapiens OX=9606 GN=VDAC2 - [VDAC2_HUMAN]	1.66667	0	0	7.64083	14.13	5	5																																	283	30.393	7.1958
P38606-2	Isoform 2 of V-type proton ATPase catalytic subunit A OS=Homo sapiens OX=9606 GN=ATP6V1A - [VATA_HUMAN]	1.66667	0	0	2.12717	12.33	5	5																																	584	64.6948	5.65576
P13797-3	Isoform 3 of Plastin-3 OS=Homo sapiens OX=9606 GN=PLS3 - [PLST_HUMAN]	1.66667	0	0	16.0247	11.11	4	5																																	585	65.5908	6.30322
O43175	D-3-phosphoglycerate dehydrogenase OS=Homo sapiens OX=9606 GN=PHGDH PE=1 SV=4 - [SERA_HUMAN]	1.66667	0	0	13.3489	10.32	5	5																																	533	56.6144	6.7124
A6NFI3	Zinc finger protein 316 OS=Homo sapiens OX=9606 GN=ZNF316 PE=1 SV=1 - [ZN316_HUMAN]	1.66667	0	0	2.06313	3.39	2	2	2.5803	5.28	3	3																													1004	108.37	5.31299
Q02487-2	Isoform 2B of Desmocollin-2 OS=Homo sapiens OX=9606 GN=DSC2 - [DSC2_HUMAN]	1.66667	0	0	13.1694	6.38	4	5																																	847	93.71	5.46533
Q7Z406	Myosin-14 OS=Homo sapiens OX=9606 GN=MYH14 PE=1 SV=2 - [MYH14_HUMAN]	1.66667	0	0	8.69226	2.96	5	5																																	1995	227.732	5.60498
Q9P2P5	E3 ubiquitin-protein ligase HECW2 OS=Homo sapiens OX=9606 GN=HECW2 PE=1 SV=2 - [HECW2_HUMAN]	1.66667	0	0					4.51867	2.42	3	3	4.26845	1.27	2	2																									1572	175.66	5.41455
P0DOY2	Immunoglobulin lambda constant 2 OS=Homo sapiens OX=9606 GN=IGLC2 PE=1 SV=1 - [IGLC2_HUMAN]	1.33333	0	0	13.6225	48.11	3	4																																	106	11.2865	7.23975
P62491-2	Isoform 2 of Ras-related protein Rab-11A OS=Homo sapiens OX=9606 GN=RAB11A - [RB11A_HUMAN]	1.33333	0	0	9.36443	27.1	4	4																																	155	17.6481	8.85107
Q9H0U4	Ras-related protein Rab-1B OS=Homo sapiens OX=9606 GN=RAB1B PE=1 SV=1 - [RAB1B_HUMAN]	1.33333	0	0	12.9113	26.37	4	4																																	201	22.1572	5.73193
P13928	Annexin A8 OS=Homo sapiens OX=9606 GN=ANXA8 PE=1 SV=3 - [ANXA8_HUMAN]	1.33333	0	0	6.78426	22.32	4	4																																	327	36.8576	5.78271
Q15056-2	Isoform Short of Eukaryotic translation initiation factor 4H OS=Homo sapiens OX=9606 GN=EIF4H - [IF4H_HUMAN]	1.33333	0	0	2.37849	21.93	3	4																																	228	25.1845	8.08936
Q6ZVX7	F-box only protein 50 OS=Homo sapiens OX=9606 GN=NCCRP1 PE=1 SV=1 - [FBX50_HUMAN]	1.33333	0	0	6.10678	20	3	4																																	275	30.8279	6.62451
P61204	ADP-ribosylation factor 3 OS=Homo sapiens OX=9606 GN=ARF3 PE=1 SV=2 - [ARF3_HUMAN]	1.33333	0	0	6.57906	19.34	3	4																																	181	20.5877	7.43018
P21796	Voltage-dependent anion-selective channel protein 1 OS=Homo sapiens OX=9606 GN=VDAC1 PE=1 SV=2 - [VDAC1_HUMAN]	1.33333	0	0	4.83266	18.37	4	4																																	283	30.7536	8.54346
P18669	Phosphoglycerate mutase 1 OS=Homo sapiens OX=9606 GN=PGAM1 PE=1 SV=2 - [PGAM1_HUMAN]	1.33333	0	0	7.55295	17.72	3	4																																	254	28.7858	7.18115
P17931	Galectin-3 OS=Homo sapiens OX=9606 GN=LGALS3 PE=1 SV=5 - [LEG3_HUMAN]	1.33333	0	0	11.2752	17.6	4	4																																	250	26.1361	8.55811
P62753	Small ribosomal subunit protein eS6 OS=Homo sapiens OX=9606 GN=RPS6 PE=1 SV=1 - [RS6_HUMAN]	1.33333	0	0	4.30418	15.66	4	4																																	249	28.663	10.8433
P57721-3	Isoform 3 of Poly(rC)-binding protein 3 OS=Homo sapiens OX=9606 GN=PCBP3 - [PCBP3_HUMAN]	1.33333	0	0	4.3656	15.61	3	4																																	346	36.9219	7.1958
Q96QA5	Gasdermin-A OS=Homo sapiens OX=9606 GN=GSDMA PE=1 SV=4 - [GSDMA_HUMAN]	1.33333	0	0	11.4258	15.06	4	4																																	445	49.3338	5.2876
Q15366-7	Isoform 7 of Poly(rC)-binding protein 2 OS=Homo sapiens OX=9606 GN=PCBP2 - [PCBP2_HUMAN]	1.33333	0	0	5.9663	12.89	3	4																																	318	33.4753	8.23584
P05141	ADP/ATP translocase 2 OS=Homo sapiens OX=9606 GN=SLC25A5 PE=1 SV=7 - [ADT2_HUMAN]	1.33333	0	0	9.52813	12.75	4	4																																	298	32.8312	9.68604
P12236	ADP/ATP translocase 3 OS=Homo sapiens OX=9606 GN=SLC25A6 PE=1 SV=4 - [ADT3_HUMAN]	1.33333	0	0	6.39723	12.75	4	4																																	298	32.8452	9.74463
P07910-2	Isoform C1 of Heterogeneous nuclear ribonucleoproteins C1/C2 OS=Homo sapiens OX=9606 GN=HNRNPC - [HNRPC_HUMAN]	1.33333	0	0	14.2755	12.29	3	4																																	293	32.3179	5.08447
Cont_A2I7N0	Serpin A3-4 OS=Bos taurus OX=9913 GN=SERPINA3-4 PE=3 SV=1 - [SPA34_BOVIN]	1.33333	0	0					9.74641	11.44	4	4																													411	46.2822	6.31592
Cont_Q3SYV4	Adenylyl cyclase-associated protein 1 OS=Bos taurus OX=9913 GN=CAP1 PE=2 SV=3 - [CAP1_BOVIN]	1.33333	0	0	7.01913	10.81	3	4																																	472	51.2404	7.51807
Q9NS86	LanC-like protein 2 OS=Homo sapiens OX=9606 GN=LANCL2 PE=1 SV=1 - [LANC2_HUMAN]	1.33333	0	0	0	6.67	2	2					1.68032	6.44	2	2																									450	50.8214	7.43018
P29401	Transketolase OS=Homo sapiens OX=9606 GN=TKT PE=1 SV=3 - [TKT_HUMAN]	1.33333	0	0	9.99381	10.43	4	4																																	623	67.8347	7.66455
P50395-2	Isoform 2 of Rab GDP dissociation inhibitor beta OS=Homo sapiens OX=9606 GN=GDI2 - [GDIB_HUMAN]	1.33333	0	0	4.95851	10.25	4	4																																	400	45.5902	6.23975
Q07065	Cytoskeleton-associated protein 4 OS=Homo sapiens OX=9606 GN=CKAP4 PE=1 SV=2 - [CKAP4_HUMAN]	1.33333	0	0	7.42827	9.8	4	4																																	602	65.9827	5.92236
P28838-2	Isoform 2 of Cytosol aminopeptidase OS=Homo sapiens OX=9606 GN=LAP3 - [AMPL_HUMAN]	1.33333	0	0	10.7979	9.22	4	4																																	488	52.7379	6.7417
P18077	Large ribosomal subunit protein eL33 OS=Homo sapiens OX=9606 GN=RPL35A PE=1 SV=2 - [RL35A_HUMAN]	1.33333	0	0	2.88585	9.09	2	2	2.62762	9.09	2	2																													110	12.5298	11.063
O15231	Zinc finger protein 185 OS=Homo sapiens OX=9606 GN=ZNF185 PE=1 SV=3 - [ZN185_HUMAN]	1.33333	0	0	8.86234	8.85	4	4																																	689	73.4802	7.00537
P04843	Dolichyl-diphosphooligosaccharide--protein glycosyltransferase subunit 1 OS=Homo sapiens OX=9606 GN=RPN1 PE=1 SV=1 - [RPN1_HUMAN]	1.33333	0	0	8.08006	8.07	4	4																																	607	68.5268	6.37939
P20591	Interferon-induced GTP-binding protein Mx1 OS=Homo sapiens OX=9606 GN=MX1 PE=1 SV=4 - [MX1_HUMAN]	1.33333	0	0	9.85948	7.1	3	4																																	662	75.4732	5.8335
P07384	Calpain-1 catalytic subunit OS=Homo sapiens OX=9606 GN=CAPN1 PE=1 SV=1 - [CAN1_HUMAN]	1.33333	0	0	9.02717	6.58	4	4																																	714	81.8382	5.66846
Q14574-2	Isoform 3B of Desmocollin-3 OS=Homo sapiens OX=9606 GN=DSC3 - [DSC3_HUMAN]	1.33333	0	0	8.39392	6.08	4	4																																	839	93.3952	6.31592
Q9Y446	Plakophilin-3 OS=Homo sapiens OX=9606 GN=PKP3 PE=1 SV=1 - [PKP3_HUMAN]	1.33333	0	0	6.93481	5.52	4	4																																	797	87.029	9.31982
Q14697	Neutral alpha-glucosidase AB OS=Homo sapiens OX=9606 GN=GANAB PE=1 SV=3 - [GANAB_HUMAN]	1.33333	0	0	6.70303	5.08	4	4																																	944	106.807	6.13818
P32926	Desmoglein-3 OS=Homo sapiens OX=9606 GN=DSG3 PE=1 SV=2 - [DSG3_HUMAN]	1.33333	0	0	10.1571	5.01	4	4																																	999	107.465	4.99561
Q9UPT9-2	Isoform 2 of Ubiquitin carboxyl-terminal hydrolase 22 OS=Homo sapiens OX=9606 GN=USP22 - [UBP22_HUMAN]	1.33333	0	0					3.44534	4.68	2	2	2.42772	4.68	2	2																									513	58.1416	8.14795
P11217-2	Isoform 2 of Glycogen phosphorylase, muscle form OS=Homo sapiens OX=9606 GN=PYGM - [PYGM_HUMAN]	1.33333	0	0	4.16224	2.52	2	2					3.63707	2.65	2	2																									754	87.262	8.41162
Q13233	Mitogen-activated protein kinase kinase kinase 1 OS=Homo sapiens OX=9606 GN=MAP3K1 PE=1 SV=4 - [M3K1_HUMAN]	1.33333	0	0					4.51769	1.85	2	2	5.88435	1.85	2	2																									1512	164.366	7.73779
P04080	Cystatin-B OS=Homo sapiens OX=9606 GN=CSTB PE=1 SV=2 - [CYTB_HUMAN]	1	0	0	14.0206	45.92	3	3																																	98	11.1326	7.56201
Q9ULZ3-3	Isoform 3 of Apoptosis-associated speck-like protein containing a CARD OS=Homo sapiens OX=9606 GN=PYCARD - [ASC_HUMAN]	1	0	0	8.36366	29.63	3	3																																	135	15.0208	7.44482
P19105	Myosin regulatory light chain 12A OS=Homo sapiens OX=9606 GN=MYL12A PE=1 SV=2 - [ML12A_HUMAN]	1	0	0	5.76827	22.81	3	3																																	171	19.7815	4.80518
Q9UL46	Proteasome activator complex subunit 2 OS=Homo sapiens OX=9606 GN=PSME2 PE=1 SV=4 - [PSME2_HUMAN]	1	0	0	4.88658	20.5	3	3																																	239	27.3843	5.73193
O15145	Actin-related protein 2/3 complex subunit 3 OS=Homo sapiens OX=9606 GN=ARPC3 PE=1 SV=3 - [ARPC3_HUMAN]	1	0	0	3.93151	19.1	3	3																																	178	20.5334	8.5874
P53999	Activated RNA polymerase II transcriptional coactivator p15 OS=Homo sapiens OX=9606 GN=SUB1 PE=1 SV=3 - [TCP4_HUMAN]	1	0	0	5.20995	18.9	2	3																																	127	14.3864	9.59814
P09601	Heme oxygenase 1 OS=Homo sapiens OX=9606 GN=HMOX1 PE=1 SV=1 - [HMOX1_HUMAN]	1	0	0	8.62941	17.36	3	3																																	288	32.798	8.25049
P56537	Eukaryotic translation initiation factor 6 OS=Homo sapiens OX=9606 GN=EIF6 PE=1 SV=1 - [IF6_HUMAN]	1	0	0	11.2754	17.14	2	3																																	245	26.5822	4.67822
P16152-2	Isoform 2 of Carbonyl reductase [NADPH] 1 OS=Homo sapiens OX=9606 GN=CBR1 - [CBR1_HUMAN]	1	0	0	7.89259	16.76	2	3																																	173	18.7497	8.01611
P61026	Ras-related protein Rab-10 OS=Homo sapiens OX=9606 GN=RAB10 PE=1 SV=1 - [RAB10_HUMAN]	1	0	0	7.74555	16.5	3	3																																	200	22.5266	8.38232
P16401	Histone H1.5 OS=Homo sapiens OX=9606 GN=H1-5 PE=1 SV=3 - [H15_HUMAN]	1	0	0	8.98784	16.37	3	3																																	226	22.5665	10.9165
P59998	Actin-related protein 2/3 complex subunit 4 OS=Homo sapiens OX=9606 GN=ARPC4 PE=1 SV=3 - [ARPC4_HUMAN]	1	0	0	7.02496	16.07	3	3																																	168	19.6543	8.42627
P16403	Histone H1.2 OS=Homo sapiens OX=9606 GN=H1-2 PE=1 SV=2 - [H12_HUMAN]	1	0	0	2.99702	15.49	3	3																																	213	21.3517	10.9312
Q9BQ50	Three prime repair exonuclease 2 OS=Homo sapiens OX=9606 GN=TREX2 PE=1 SV=2 - [TREX2_HUMAN]	1	0	0	7.13113	15.25	3	3																																	236	25.9052	6.06201
P35232	Prohibitin 1 OS=Homo sapiens OX=9606 GN=PHB1 PE=1 SV=1 - [PHB1_HUMAN]	1	0	0	7.81629	15.07	3	3																																	272	29.7859	5.75732
Q07955-3	Isoform ASF-3 of Serine/arginine-rich splicing factor 1 OS=Homo sapiens OX=9606 GN=SRSF1 - [SRSF1_HUMAN]	1	0	0	5.04672	14.43	3	3																																	201	22.446	7.94287
Q9UJ70	N-acetyl-D-glucosamine kinase OS=Homo sapiens OX=9606 GN=NAGK PE=1 SV=4 - [NAGK_HUMAN]	1	0	0	7.576	12.5	3	3																																	344	37.3519	6.23975
P13693	Translationally-controlled tumor protein OS=Homo sapiens OX=9606 GN=TPT1 PE=1 SV=1 - [TCTP_HUMAN]	1	0	0	8.84083	12.21	2	3																																	172	19.5826	4.93213
O00204-2	Isoform 2 of Sulfotransferase 2B1 OS=Homo sapiens OX=9606 GN=SULT2B1 - [ST2B1_HUMAN]	1	0	0	10.4811	11.43	3	3																																	350	39.5738	6.55127
O15144	Actin-related protein 2/3 complex subunit 2 OS=Homo sapiens OX=9606 GN=ARPC2 PE=1 SV=1 - [ARPC2_HUMAN]	1	0	0	7.59151	11.33	3	3																																	300	34.3115	7.35693
P40121	Macrophage-capping protein OS=Homo sapiens OX=9606 GN=CAPG PE=1 SV=2 - [CAPG_HUMAN]	1	0	0	7.86679	11.21	2	3																																	348	38.4745	6.18896
P51959	Cyclin-G1 OS=Homo sapiens OX=9606 GN=CCNG1 PE=1 SV=2 - [CCNG1_HUMAN]	1	0	0					6.70526	11.19	3	3																													295	34.0519	8.80713
P47756	F-actin-capping protein subunit beta OS=Homo sapiens OX=9606 GN=CAPZB PE=1 SV=5 - [CAPZB_HUMAN]	1	0	0	9.15969	11.03	2	3																																	272	30.6094	5.99854
P52209-2	Isoform 2 of 6-phosphogluconate dehydrogenase, decarboxylating OS=Homo sapiens OX=9606 GN=PGD - [6PGD_HUMAN]	1	0	0	5.57805	10.21	3	3																																	470	51.8393	7.44482
P48729-3	Isoform 3 of Casein kinase I isoform alpha OS=Homo sapiens OX=9606 GN=CSNK1A1 - [KC1A_HUMAN]	1	0	0	6.13558	10.15	3	3																																	325	37.5432	9.48096
Q13838	Spliceosome RNA helicase DDX39B OS=Homo sapiens OX=9606 GN=DDX39B PE=1 SV=1 - [DX39B_HUMAN]	1	0	0	8.35298	10.05	3	3																																	428	48.9599	5.66846
Q15084-3	Isoform 3 of Protein disulfide-isomerase A6 OS=Homo sapiens OX=9606 GN=PDIA6 - [PDIA6_HUMAN]	1	0	0	7.76485	9.61	3	3																																	437	47.8081	5.08447
P25685	DnaJ homolog subfamily B member 1 OS=Homo sapiens OX=9606 GN=DNAJB1 PE=1 SV=4 - [DNJB1_HUMAN]	1	0	0	0	9.41	3	3																																	340	38.0204	8.63135
Q6NXR4	TELO2-interacting protein 2 OS=Homo sapiens OX=9606 GN=TTI2 PE=1 SV=1 - [TTI2_HUMAN]	1	0	0					1.9588	9.06	3	3																													508	56.8791	7.09326
P30740	Leukocyte elastase inhibitor OS=Homo sapiens OX=9606 GN=SERPINB1 PE=1 SV=1 - [ILEU_HUMAN]	1	0	0	3.02016	8.97	3	3																																	379	42.7147	6.27783
Cont_Q9TTE1	Serpin A3-1 OS=Bos taurus OX=9913 GN=SERPINA3-1 PE=1 SV=3 - [SPA31_BOVIN]	1	0	0					7.98312	8.03	3	3																													411	46.2082	5.98584
P08758	Annexin A5 OS=Homo sapiens OX=9606 GN=ANXA5 PE=1 SV=2 - [ANXA5_HUMAN]	1	0	0	5.59369	7.81	2	3																																	320	35.9144	5.04639
P43490	Nicotinamide phosphoribosyltransferase OS=Homo sapiens OX=9606 GN=NAMPT PE=1 SV=1 - [NAMPT_HUMAN]	1	0	0	0	7.74	3	3																																	491	55.4866	7.15186
Q9NZT2-2	Isoform 2 of Opioid growth factor receptor OS=Homo sapiens OX=9606 GN=OGFR - [OGFR_HUMAN]	1	0	0									3.03244	7.31	3	3																									657	71.3803	4.88135
P08670	Vimentin OS=Homo sapiens OX=9606 GN=VIM PE=1 SV=4 - [VIME_HUMAN]	1	0	0	0	6.87	3	3																																	466	53.6191	5.12256
P04439	HLA class I histocompatibility antigen, A alpha chain OS=Homo sapiens OX=9606 GN=HLA-A PE=1 SV=2 - [HLAA_HUMAN]	1	0	0	6.13176	6.85	2	3																																	365	40.8152	5.99854
Cont_P34955	Alpha-1-antiproteinase OS=Bos taurus OX=9913 GN=SERPINA1 PE=1 SV=1 - [A1AT_BOVIN]	1	0	0					9.1619	6.49	2	3																													416	46.0748	6.52197
P15336-5	Isoform 5 of Cyclic AMP-dependent transcription factor ATF-2 OS=Homo sapiens OX=9606 GN=ATF2 - [ATF2_HUMAN]	1	0	0	5.59233	6.37	2	3																																	487	52.2446	7.2251
P40939	Trifunctional enzyme subunit alpha, mitochondrial OS=Homo sapiens OX=9606 GN=HADHA PE=1 SV=2 - [ECHA_HUMAN]	1	0	0	6.86082	6.29	3	3																																	763	82.9469	9.0415
P02675	Fibrinogen beta chain OS=Homo sapiens OX=9606 GN=FGB PE=1 SV=2 - [FIBB_HUMAN]	1	0	0	6.62536	6.11	3	3																																	491	55.8923	8.26514
P42224-2	Isoform Beta of Signal transducer and activator of transcription 1-alpha/beta OS=Homo sapiens OX=9606 GN=STAT1 - [STAT1_HUMAN]	1	0	0	5.15933	5.34	3	3																																	712	82.9905	6.41748
P28347	Transcriptional enhancer factor TEF-1 OS=Homo sapiens OX=9606 GN=TEAD1 PE=1 SV=2 - [TEAD1_HUMAN]	1	0	0					4.8892	5.16	3	3																													426	47.915	8.14795
P38646	Stress-70 protein, mitochondrial OS=Homo sapiens OX=9606 GN=HSPA9 PE=1 SV=2 - [GRP75_HUMAN]	1	0	0	3.88883	4.86	2	3																																	679	73.6348	6.16357
P51659	Peroxisomal multifunctional enzyme type 2 OS=Homo sapiens OX=9606 GN=HSD17B4 PE=1 SV=3 - [DHB4_HUMAN]	1	0	0	6.70295	4.62	3	3																																	736	79.6363	8.83643
Q9H4H8-2	Isoform 2 of Protein FAM83D OS=Homo sapiens OX=9606 GN=FAM83D - [FA83D_HUMAN]	1	0	0					5.21438	4.04	2	3																													569	62.5574	6.30322
O14980	Exportin-1 OS=Homo sapiens OX=9606 GN=XPO1 PE=1 SV=1 - [XPO1_HUMAN]	1	0	0	2.62549	3.92	3	3																																	1071	123.306	6.06201
Q15345	Leucine-rich repeat-containing protein 41 OS=Homo sapiens OX=9606 GN=LRRC41 PE=1 SV=3 - [LRC41_HUMAN]	1	0	0					5.31709	3.57	3	3																													812	88.5935	8.38232
P0C0L4-2	Isoform 2 of Complement C4-A OS=Homo sapiens OX=9606 GN=C4A - [CO4A_HUMAN]	1	0	0	2.43878	1.88	2	3																																	1698	187.586	7.12256
O15020-2	Isoform 2 of Spectrin beta chain, non-erythrocytic 2 OS=Homo sapiens OX=9606 GN=SPTBN2 - [SPTN2_HUMAN]	1	0	0	2.51726	1.78	3	3																																	2365	268.143	6.11279
P61956-2	Isoform 2 of Small ubiquitin-related modifier 2 OS=Homo sapiens OX=9606 GN=SUMO2 - [SUMO2_HUMAN]	0.666667	0	0	2.48163	36.62	2	2																																	71	8.106	5.41455
P62304	Small nuclear ribonucleoprotein E OS=Homo sapiens OX=9606 GN=SNRPE PE=1 SV=1 - [RUXE_HUMAN]	0.666667	0	0	3.80364	25	2	2																																	92	10.7966	9.43701
Q15369	Elongin-C OS=Homo sapiens OX=9606 GN=ELOC PE=1 SV=1 - [ELOC_HUMAN]	0.666667	0	0					7.15379	23.21	2	2																													112	12.465	4.77979
P30044-4	Isoform 4 of Peroxiredoxin-5, mitochondrial OS=Homo sapiens OX=9606 GN=PRDX5 - [PRDX5_HUMAN]	0.666667	0	0	1.94207	23.2	2	2																																	125	12.8888	9.40771
A0A0C4DH25	Immunoglobulin kappa variable 3D-20 OS=Homo sapiens OX=9606 GN=IGKV3D-20 PE=3 SV=1 - [KVD20_HUMAN]	0.666667	0	0	0	21.55	2	2																																	116	12.5072	4.58936
Q9HCY8	Protein S100-A14 OS=Homo sapiens OX=9606 GN=S100A14 PE=1 SV=1 - [S10AE_HUMAN]	0.666667	0	0	2.75802	21.15	2	2																																	104	11.6548	5.23682
G2XKQ0	Small ubiquitin-related modifier 5 OS=Homo sapiens OX=9606 GN=SUMO1P1 PE=1 SV=2 - [SUMO5_HUMAN]	0.666667	0	0	2.80847	18.81	2	2																																	101	11.5188	5.51611
P42766	Large ribosomal subunit protein uL29 OS=Homo sapiens OX=9606 GN=RPL35 PE=1 SV=2 - [RL35_HUMAN]	0.666667	0	0	1.85328	18.7	2	2																																	123	14.5426	11.0483
Q16629-3	Isoform 3 of Serine/arginine-rich splicing factor 7 OS=Homo sapiens OX=9606 GN=SRSF7 - [SRSF7_HUMAN]	0.666667	0	0	0	17.42	2	2																																	132	15.2475	9.62744
P29034	Protein S100-A2 OS=Homo sapiens OX=9606 GN=S100A2 PE=1 SV=3 - [S10A2_HUMAN]	0.666667	0	0	2.80754	17.35	2	2																																	98	11.1094	4.77979
Q07020-2	Isoform 2 of Large ribosomal subunit protein eL18 OS=Homo sapiens OX=9606 GN=RPL18 - [RL18_HUMAN]	0.666667	0	0	7.1291	16.35	2	2																																	159	18.08	11.8394
Q9BPX5	Actin-related protein 2/3 complex subunit 5-like protein OS=Homo sapiens OX=9606 GN=ARPC5L PE=1 SV=1 - [ARP5L_HUMAN]	0.666667	0	0	5.93519	16.34	2	2																																	153	16.9308	6.59521
P30086	Phosphatidylethanolamine-binding protein 1 OS=Homo sapiens OX=9606 GN=PEBP1 PE=1 SV=3 - [PEBP1_HUMAN]	0.666667	0	0	6.45227	15.51	2	2																																	187	21.0437	7.53271
P42677	Small ribosomal subunit protein eS27 OS=Homo sapiens OX=9606 GN=RPS27 PE=1 SV=3 - [RS27_HUMAN]	0.666667	0	0	0	15.48	2	2																																	84	9.45484	9.45166
Q8NDB6	Protein FAM156A/FAM156B OS=Homo sapiens OX=9606 GN=FAM156A PE=1 SV=1 - [FA156_HUMAN]	0.666667	0	0					2.65898	14.08	2	2																													213	24.3963	9.71533
P63220	Small ribosomal subunit protein eS21 OS=Homo sapiens OX=9606 GN=RPS21 PE=1 SV=1 - [RS21_HUMAN]	0.666667	0	0	4.18403	13.25	2	2																																	83	9.10557	8.49951
Q15435-5	Isoform 5 of Protein phosphatase 1 regulatory subunit 7 OS=Homo sapiens OX=9606 GN=PPP1R7 - [PP1R7_HUMAN]	0.666667	0	0	2.09554	13.12	2	2																																	221	25.5776	5.021
P29373	Cellular retinoic acid-binding protein 2 OS=Homo sapiens OX=9606 GN=CRABP2 PE=1 SV=2 - [RABP2_HUMAN]	0.666667	0	0	4.18049	13.04	2	2																																	138	15.683	5.40186
P49207	Large ribosomal subunit protein eL34 OS=Homo sapiens OX=9606 GN=RPL34 PE=1 SV=3 - [RL34_HUMAN]	0.666667	0	0	4.10985	12.82	2	2																																	117	13.2845	11.4731
P15374	Ubiquitin carboxyl-terminal hydrolase isozyme L3 OS=Homo sapiens OX=9606 GN=UCHL3 PE=1 SV=1 - [UCHL3_HUMAN]	0.666667	0	0	0	12.61	2	2																																	230	26.166	4.91943
O95716	Ras-related protein Rab-3D OS=Homo sapiens OX=9606 GN=RAB3D PE=1 SV=1 - [RAB3D_HUMAN]	0.666667	0	0	6.11948	11.87	2	2																																	219	24.2518	4.93213
P62714	Serine/threonine-protein phosphatase 2A catalytic subunit beta isoform OS=Homo sapiens OX=9606 GN=PPP2CB PE=1 SV=1 - [PP2AB_HUMAN]	0.666667	0	0	4.97531	11.65	2	2																																	309	35.5523	5.42725
Q8NCY6	Myb/SANT-like DNA-binding domain-containing protein 4 OS=Homo sapiens OX=9606 GN=MSANTD4 PE=1 SV=1 - [MSD4_HUMAN]	0.666667	0	0	1.92694	11.01	2	2																																	345	41.1244	5.43994
Q13432-2	Isoform B of Protein unc-119 homolog A OS=Homo sapiens OX=9606 GN=UNC119 - [U119A_HUMAN]	0.666667	0	0									6.0143	10.91	2	2																									220	24.0971	7.34229
Q7L9L4	MOB kinase activator 1B OS=Homo sapiens OX=9606 GN=MOB1B PE=1 SV=3 - [MOB1B_HUMAN]	0.666667	0	0	3.9038	10.65	2	2																																	216	25.0746	6.72705
P48047	ATP synthase subunit O, mitochondrial OS=Homo sapiens OX=9606 GN=ATP5PO PE=1 SV=1 - [ATPO_HUMAN]	0.666667	0	0	2.46105	10.33	2	2																																	213	23.2627	9.96436
Q9BYD3-2	Isoform 2 of Large ribosomal subunit protein uL4m OS=Homo sapiens OX=9606 GN=MRPL4 - [RM04_HUMAN]	0.666667	0	0									4.78044	10.27	2	2																									263	29.4835	10.1255
Q96IU2	Zinc finger BED domain-containing protein 3 OS=Homo sapiens OX=9606 GN=ZBED3 PE=1 SV=1 - [ZBED3_HUMAN]	0.666667	0	0	3.919	10.26	2	2																																	234	25.1166	8.30908
P00387-2	Isoform 2 of NADH-cytochrome b5 reductase 3 OS=Homo sapiens OX=9606 GN=CYB5R3 - [NB5R3_HUMAN]	0.666667	0	0	2.10898	10.07	2	2																																	278	31.6084	7.57666
P52907	F-actin-capping protein subunit alpha-1 OS=Homo sapiens OX=9606 GN=CAPZA1 PE=1 SV=3 - [CAZA1_HUMAN]	0.666667	0	0	5.09395	9.79	2	2																																	286	32.9023	5.69385
Q99536	Synaptic vesicle membrane protein VAT-1 homolog OS=Homo sapiens OX=9606 GN=VAT1 PE=1 SV=2 - [VAT1_HUMAN]	0.666667	0	0	3.012	8.91	2	2																																	393	41.8934	6.29053
Q99623	Prohibitin-2 OS=Homo sapiens OX=9606 GN=PHB2 PE=1 SV=2 - [PHB2_HUMAN]	0.666667	0	0	4.09646	8.7	2	2																																	299	33.2759	9.83252
P10644-2	Isoform 2 of cAMP-dependent protein kinase type I-alpha regulatory subunit OS=Homo sapiens OX=9606 GN=PRKAR1A - [KAP0_HUMAN]	0.666667	0	0					2.69693	8.61	2	2																													337	37.9793	5.12256
Q9NQH7-3	Isoform 3 of Xaa-Pro aminopeptidase 3 OS=Homo sapiens OX=9606 GN=XPNPEP3 - [XPP3_HUMAN]	0.666667	0	0	2.30939	8.27	2	2																																	278	31.5093	9.56885
Q9HCC6	Transcription factor HES-4 OS=Homo sapiens OX=9606 GN=HES4 PE=1 SV=1 - [HES4_HUMAN]	0.666667	0	0					1.70937	8.14	2	2																													221	23.5087	11.1069
P23381-2	Isoform 2 of Tryptophan--tRNA ligase, cytoplasmic OS=Homo sapiens OX=9606 GN=WARS1 - [SYWC_HUMAN]	0.666667	0	0	7.36489	7.67	2	2																																	430	48.8204	6.48096
P22087	rRNA 2'-O-methyltransferase fibrillarin OS=Homo sapiens OX=9606 GN=FBL PE=1 SV=2 - [FBRL_HUMAN]	0.666667	0	0	5.85775	7.48	2	2																																	321	33.7634	10.1841
P49411	Elongation factor Tu, mitochondrial OS=Homo sapiens OX=9606 GN=TUFM PE=1 SV=3 - [EFTU_HUMAN]	0.666667	0	0	6.64142	7.25	2	2																																	455	49.8433	7.60596
P61158	Actin-related protein 3 OS=Homo sapiens OX=9606 GN=ACTR3 PE=1 SV=3 - [ARP3_HUMAN]	0.666667	0	0	7.33342	7.18	2	2																																	418	47.341	5.88428
Q13867	Bleomycin hydrolase OS=Homo sapiens OX=9606 GN=BLMH PE=1 SV=1 - [BLMH_HUMAN]	0.666667	0	0	5.44029	6.81	2	2																																	455	52.528	6.26514
P00491	Purine nucleoside phosphorylase OS=Homo sapiens OX=9606 GN=PNP PE=1 SV=2 - [PNPH_HUMAN]	0.666667	0	0	3.6602	6.57	2	2																																	289	32.0972	6.94678
Q9H0U9	Testis-specific Y-encoded-like protein 1 OS=Homo sapiens OX=9606 GN=TSPYL1 PE=1 SV=3 - [TSYL1_HUMAN]	0.666667	0	0					3.50242	6.41	2	2																													437	49.1618	5.45264
Q14592-2	Isoform 2 of Zinc finger protein 460 OS=Homo sapiens OX=9606 GN=ZNF460 - [ZN460_HUMAN]	0.666667	0	0					2.42245	6.33	2	2																													521	59.0255	7.38623
P27824-3	Isoform 3 of Calnexin OS=Homo sapiens OX=9606 GN=CANX - [CALX_HUMAN]	0.666667	0	0	3.05457	5.99	2	2																																	484	55.5631	4.70361
P23526-2	Isoform 2 of Adenosylhomocysteinase OS=Homo sapiens OX=9606 GN=AHCY - [SAHH_HUMAN]	0.666667	0	0	2.031	5.94	2	2																																	404	44.6296	6.46826
P37837-2	Isoform 2 of Transaldolase OS=Homo sapiens OX=9606 GN=TALDO1 - [TALDO_HUMAN]	0.666667	0	0	2.86652	5.81	2	2																																	327	36.3598	6.13818
P09960-4	Isoform 4 of Leukotriene A-4 hydrolase OS=Homo sapiens OX=9606 GN=LTA4H - [LKHA4_HUMAN]	0.666667	0	0	2.42925	5.79	2	2																																	587	66.8093	6.69775
P30838	Aldehyde dehydrogenase, dimeric NADP-preferring OS=Homo sapiens OX=9606 GN=ALDH3A1 PE=1 SV=3 - [AL3A1_HUMAN]	0.666667	0	0	0	5.74	2	2																																	453	50.3628	6.53662
P13489	Ribonuclease inhibitor OS=Homo sapiens OX=9606 GN=RNH1 PE=1 SV=2 - [RINI_HUMAN]	0.666667	0	0	6.22728	5.64	2	2																																	461	49.9411	4.81787
Cont_Q9D646	Keratin, type I cuticular Ha4 OS=Mus musculus OX=10090 GN=Krt34 PE=2 SV=1 - [KRT34_MOUSE]	0.666667	0	0					2.1996	5.61	2	2																													392	44.5313	4.79248
Q8IZ69-2	Isoform 2 of tRNA (uracil-5-)-methyltransferase homolog A OS=Homo sapiens OX=9606 GN=TRMT2A - [TRM2A_HUMAN]	0.666667	0	0					5.92585	5.34	2	2																													562	61.9398	7.97217
Q5VV42-2	Isoform 2 of Threonylcarbamoyladenosine tRNA methylthiotransferase OS=Homo sapiens OX=9606 GN=CDKAL1 - [CDKAL_HUMAN]	0.666667	0	0	3.72421	5.33	2	2																																	488	54.6321	8.08936
Cont_A2I7N3	Serpin A3-7 OS=Bos taurus OX=9913 GN=SERPINA3-7 PE=3 SV=1 - [SPA37_BOVIN]	0.666667	0	0					2.11651	4.56	2	2																													417	46.9122	6.34131
O15294-4	Isoform 4 of UDP-N-acetylglucosamine--peptide N-acetylglucosaminyltransferase 110 kDa subunit OS=Homo sapiens OX=9606 GN=OGT - [OGT1_HUMAN]	0.666667	0	0									5.52735	4.51	2	2																									665	74.4884	7.04932
O75351	Vacuolar protein sorting-associated protein 4B OS=Homo sapiens OX=9606 GN=VPS4B PE=1 SV=2 - [VPS4B_HUMAN]	0.666667	0	0	1.60837	4.28	2	2																																	444	49.2715	7.2251
O75342	Arachidonate 12-lipoxygenase, 12R-type OS=Homo sapiens OX=9606 GN=ALOX12B PE=1 SV=1 - [LX12B_HUMAN]	0.666667	0	0	0	3.42	2	2																																	701	80.304	7.63525
P16435	NADPH--cytochrome P450 reductase OS=Homo sapiens OX=9606 GN=POR PE=1 SV=2 - [NCPR_HUMAN]	0.666667	0	0	0	3.25	2	2																																	677	76.6413	5.57959
P49748-2	Isoform 2 of Very long-chain specific acyl-CoA dehydrogenase, mitochondrial OS=Homo sapiens OX=9606 GN=ACADVL - [ACADV_HUMAN]	0.666667	0	0	4.05528	3.16	2	2																																	633	68.0152	8.55811
P02671-2	Isoform 2 of Fibrinogen alpha chain OS=Homo sapiens OX=9606 GN=FGA - [FIBA_HUMAN]	0.666667	0	0	5.98099	3.11	2	2																																	644	69.7138	8.06006
Q15046	Lysine--tRNA ligase OS=Homo sapiens OX=9606 GN=KARS1 PE=1 SV=3 - [SYK_HUMAN]	0.666667	0	0	1.71071	3.02	2	2																																	597	68.0046	6.354
P02787	Serotransferrin OS=Homo sapiens OX=9606 GN=TF PE=1 SV=4 - [TRFE_HUMAN]	0.666667	0	0	3.96049	2.58	2	2																																	698	76.9996	7.12256
P46379-4	Isoform 4 of Large proline-rich protein BAG6 OS=Homo sapiens OX=9606 GN=BAG6 - [BAG6_HUMAN]	0.666667	0	0									5.0749	2.55	2	2																									903	96.7389	6.21436
Q8WUM4	Programmed cell death 6-interacting protein OS=Homo sapiens OX=9606 GN=PDCD6IP PE=1 SV=1 - [PDC6I_HUMAN]	0.666667	0	0	2.33027	2.07	2	2																																	868	95.9631	6.52197
Q96G03	Phosphopentomutase OS=Homo sapiens OX=9606 GN=PGM2 PE=1 SV=4 - [PGM2_HUMAN]	0.666667	0	0	0	1.96	2	2																																	612	68.2404	6.72705
P35222	Catenin beta-1 OS=Homo sapiens OX=9606 GN=CTNNB1 PE=1 SV=1 - [CTNB1_HUMAN]	0.666667	0	0	4.1667	1.92	2	2																																	781	85.4422	5.85889

### Sheet: Matched RanFLAG Scores
Bait	Prey	PreyGene	RAN Spec	RAN SpecSum	AvgSpec	NumReplicates	ctrlCounts	AvgP	MaxP	TopoAvgP	TopoMaxP	RAN SaintScore	logOddsScore	FoldChange	BFDR	boosted_by	FLAG Bait.1	FLAG Prey.1	FLAG PreyGene.1	FLAG Spec.1	FLAG SpecSum.1	FLAG AvgSpec.1	NumReplicates.1	ctrlCounts.1	AvgP.1	MaxP.1	TopoAvgP.1	TopoMaxP.1	FLAG SaintScore.1	logOddsScore.1	FLAG FoldChange.1	BFDR.1	boosted_by.1	FLAG/RAN tot spec	FLAG/RAN avg spec	log flag/ran tot spec	log flag/ran avg spec	FLAG+RAN TOTAL COUNTS	RAN/FLAG SUM	RAN/FLAG AVG	NET SAINT SCORE	LOG TOT COUNTS	LOG RAN AVG COUNTS	LOG FLAG AVG COUNTS	LOG FLAG/ LOG RAN
TreatmentA	Q9NWK9	ZNHIT6	10|10|8	28	9.33	3	0|0|0	1	1	1	1	1	16.17	93.33	0		TreatmentA	Q9NWK9	ZNHIT6	8|9|11	28	9.33	3	0|0|0	1	1	1	1	1	14.38	93.33	0		1	1	0	0	56	1	1	2	1.74819	0.969882	0.969882	1
TreatmentA	Q13200	PSMD2	10|9|8	27	9	3	0|0|0	1	1	1	1	1	16.17	90	0		TreatmentA	Q13200	PSMD2	6|6|11	23	7.67	3	0|0|0	1	1	1	1	1	11.2	76.67	0		0.851852	0.852222	-0.0696359	-0.0694471	50	1.17391	1.1734	2	1.69897	0.954243	0.884795	0.927223
TreatmentA	P0C0S5	H2AFZ	5|4|3	12	4	3	0|0|0	1	1	1	1	1	7.92	40	0		TreatmentA	P0C0S5	H2AFZ	50|32|36	118	39.33	3	0|0|0	1	1	1	1	1	50	393.33	0		9.83333	9.8325	0.992701	0.992664	130	0.101695	0.101704	2	2.11394	0.60206	1.59472	2.64878
TreatmentA	Q9Y4E8-2	USP15	5|5|4	14	4.67	3	0|0|0	1	1	1	1	1	9.67	46.67	0		TreatmentA	Q9Y4E8-2	USP15	20|22|16	58	19.33	3	0|0|0	1	1	1	1	1	26.56	193.33	0		4.14286	4.13919	0.6173	0.616915	72	0.241379	0.241593	2	1.85733	0.669317	1.28623	1.92171
TreatmentA	Q16630-3	CPSF6	21|17|13	51	17	3	0|0|0	1	1	1	1	1	23.85	170	0		TreatmentA	Q16630-3	CPSF6	25|29|25	79	26.33	3	0|0|0	1	1	1	1	1	39.83	263.33	0		1.54902	1.54882	0.190057	0.190002	130	0.64557	0.645651	2	2.11394	1.23045	1.42045	1.15442
TreatmentA	Q99733	NAP1L4	4|7|6	17	5.67	3	0|0|0	1	1	1	1	1	9.67	56.67	0		TreatmentA	Q99733	NAP1L4	22|32|25	79	26.33	3	0|0|0	1	1	1	1	1	35.44	263.33	0		4.64706	4.64374	0.667178	0.666868	96	0.21519	0.215344	2	1.98227	0.753583	1.42045	1.88493
TreatmentA	Q00403	GTF2B	26|20|28	74	24.67	3	0|0|0	1	1	1	1	1	34.28	246.67	0		TreatmentA	Q00403	GTF2B	288|284|277	849	283	3	0|0|0	1	1	1	1	1	396.84	2830	0		11.473	11.4714	1.05968	1.05962	923	0.0871614	0.0871731	2	2.9652	1.39217	2.45179	1.76113
TreatmentA	Q8N163	CCAR2	22|28|27	77	25.67	3	0|0|0	1	1	1	1	1	37.22	256.67	0		TreatmentA	Q8N163	CCAR2	16|12|24	52	17.33	3	0|0|0	1	1	1	1	1	20.55	173.33	0		0.675325	0.675107	-0.170487	-0.170627	129	1.48077	1.48125	2	2.11059	1.40943	1.2388	0.878938
TreatmentA	P05388	RPLP0	5|11|12	28	9.33	3	0|0|0	1	1	1	1	1	11.35	93.33	0		TreatmentA	P05388	RPLP0	4|7|7	18	6	3	0|0|0	1	1	1	1	1	7.88	60	0		0.642857	0.643087	-0.191886	-0.19173	46	1.55556	1.555	2	1.66276	0.969882	0.778151	0.802316
TreatmentA	P20618	PSMB1	5|11|7	23	7.67	3	0|0|0	1	1	1	1	1	11.35	76.67	0		TreatmentA	P20618	PSMB1	13|13|9	35	11.67	3	0|0|0	1	1	1	1	1	15.95	116.67	0		1.52174	1.52151	0.18234	0.182275	58	0.657143	0.657241	2	1.76343	0.884795	1.06707	1.20601
TreatmentA	Q9BVS4-2	RIOK2	4|8|4	16	5.33	3	0|0|0	1	1	1	1	1	9.67	53.33	0		TreatmentA	Q9BVS4-2	RIOK2	2|5|4	11	3.67	3	0|0|0	1	1	1	1	1	4.3	36.67	0		0.6875	0.688555	-0.162727	-0.162061	27	1.45455	1.45232	2	1.43136	0.726727	0.564666	0.776999
TreatmentA	P25786	PSMA1	16|15|8	39	13	3	0|0|0	1	1	1	1	1	16.17	130	0		TreatmentA	P25786	PSMA1	15|16|12	43	14.33	3	0|0|0	1	1	1	1	1	20.55	143.33	0		1.10256	1.10231	0.0424038	0.0423028	82	0.906977	0.907188	2	1.91381	1.11394	1.15625	1.03798
TreatmentA	O95218-2	ZRANB2	8|9|8	25	8.33	3	0|0|0	1	1	1	1	1	16.17	83.33	0		TreatmentA	O95218-2	ZRANB2	13|14|15	42	14	3	0|0|0	1	1	1	1	1	22.06	140	0		1.68	1.68067	0.225309	0.225483	67	0.595238	0.595	2	1.82607	0.920645	1.14613	1.24492
TreatmentA	P67809	YBX1	9|12|5	26	8.67	3	0|0|0	1	1	1	1	1	11.35	86.67	0		TreatmentA	P67809	YBX1	3|4|9	16	5.33	3	0|0|0	1	1	1	1	1	6.14	53.33	0		0.615385	0.614764	-0.210853	-0.211292	42	1.625	1.62664	2	1.62325	0.938019	0.726727	0.774747
TreatmentA	P25789	PSMA4	8|11|9	28	9.33	3	0|0|0	1	1	1	1	1	16.17	93.33	0		TreatmentA	P25789	PSMA4	8|13|10	31	10.33	3	0|0|0	1	1	1	1	1	14.38	103.33	0		1.10714	1.10718	0.0442037	0.0442187	59	0.903226	0.903195	2	1.77085	0.969882	1.0141	1.04559
TreatmentA	P25787	PSMA2	9|11|7	27	9	3	0|0|0	1	1	1	1	1	14.59	90	0		TreatmentA	P25787	PSMA2	11|11|7	29	9.67	3	0|0|0	1	1	1	1	1	12.8	96.67	0		1.07407	1.07444	0.0310342	0.031184	56	0.931034	0.930714	2	1.74819	0.954243	0.985426	1.03268
TreatmentA	P62191	PSMC1	6|6|5	17	5.67	3	0|0|0	1	1	1	1	1	11.35	56.67	0		TreatmentA	P62191	PSMC1	6|5|8	19	6.33	3	0|0|0	1	1	1	1	1	9.56	63.33	0		1.11765	1.1164	0.0483047	0.0478207	36	0.894737	0.895735	2	1.5563	0.753583	0.801404	1.06346
TreatmentA	Q9P215	POGK	4|2|3	9	3	3	0|0|0	1	1	1	1	1	6.08	30	0		TreatmentA	Q9P215	POGK	22|21|18	61	20.33	3	0|0|0	1	1	1	1	1	29.54	203.33	0		6.77778	6.77667	0.831087	0.831016	70	0.147541	0.147565	2	1.8451	0.477121	1.30814	2.74173
TreatmentA	O60814	HIST1H2BK	20|22|23	65	21.67	3	0|0|0	1	1	1	1	1	34.28	216.67	0		TreatmentA	O60814	HIST1H2BK	153|160|155	468	156	3	0|0|0	1	1	1	1	1	222.03	1560	0		7.2	7.19889	0.857332	0.857266	533	0.138889	0.13891	2	2.72673	1.33586	2.19312	1.64173
TreatmentA	O43242	PSMD3	6|8|8	22	7.33	3	0|0|0	1	1	1	1	1	12.98	73.33	0		TreatmentA	O43242	PSMD3	7|4|5	16	5.33	3	0|0|0	1	1	1	1	1	7.88	53.33	0		0.727273	0.727149	-0.138303	-0.138377	38	1.375	1.37523	2	1.57978	0.865104	0.726727	0.840046
TreatmentA	O14654	IRS4	9|12|10	31	10.33	3	0|0|0	1	1	1	1	1	17.73	103.33	0		TreatmentA	O14654	IRS4	38|43|43	124	41.33	3	0|0|0	1	1	1	1	1	58.67	413.33	0		4	4.00097	0.60206	0.602165	155	0.25	0.24994	2	2.19033	1.0141	1.61627	1.59379
TreatmentA	Q12789-3	GTF3C1	8|6|4	18	6	3	0|0|0	1	1	1	1	1	9.67	60	0		TreatmentA	Q12789-3	GTF3C1	7|9|8	24	8	3	0|0|0	1	1	1	1	1	12.8	80	0		1.33333	1.33333	0.124939	0.124939	42	0.75	0.75	2	1.62325	0.778151	0.90309	1.16056
TreatmentA	O60884	DNAJA2	4|3|8	15	5	3	0|0|0	1	1	1	1	1	7.92	50	0		TreatmentA	O60884	DNAJA2	4|4|5	13	4.33	3	0|0|0	1	1	1	1	1	7.88	43.33	0		0.866667	0.866	-0.0621479	-0.0624821	28	1.15385	1.15473	2	1.44716	0.69897	0.636488	0.910608
TreatmentA	Q96GD4	AURKB	6|9|6	21	7	3	0|0|0	1	1	1	1	1	12.98	70	0		TreatmentA	Q96GD4	AURKB	8|12|9	29	9.67	3	0|0|0	1	1	1	1	1	14.38	96.67	0		1.38095	1.38143	0.140179	0.140328	50	0.724138	0.723888	2	1.69897	0.845098	0.985426	1.16605
TreatmentA	P62081	RPS7	24|35|26	85	28.33	3	0|0|0	1	1	1	1	1	40.15	283.33	0		TreatmentA	P62081	RPS7	207|214|156	577	192.33	3	0|0|0	1	1	1	1	1	226.27	1923.33	0		6.78824	6.78892	0.831757	0.8318	662	0.147314	0.147299	2	2.82086	1.45225	2.28405	1.57277
TreatmentA	Q8N257	HIST3H2BB	19|20|21	60	20	3	0|0|0	1	1	1	1	1	32.8	200	0		TreatmentA	Q8N257	HIST3H2BB	152|150|149	451	150.33	3	0|0|0	1	1	1	1	1	216.38	1503.33	0		7.51667	7.5165	0.876025	0.876016	511	0.133038	0.133041	2	2.70842	1.30103	2.17705	1.67332
TreatmentA	Q96P70	IPO9	406|426|413	1245	415	3	0|5|2	1	1	1	1	1	138.87	177.86	0		TreatmentA	Q96P70	IPO9	2991|2997|2562	8550	2850	3	0|5|2	1	1	1	1	1	inf	1221.43	0		6.86747	6.86747	0.836797	0.836797	9795	0.145614	0.145614	2	3.991	2.61805	3.45484	1.31963
TreatmentA	Q16777	HIST2H2AC	15|19|14	48	16	3	0|0|0	1	1	1	1	1	25.36	160	0		TreatmentA	Q16777	HIST2H2AC	180|154|144	478	159.33	3	0|0|0	1	1	1	1	1	209.32	1593.33	0		9.95833	9.95813	0.998187	0.998178	526	0.100418	0.100421	2	2.72099	1.20412	2.2023	1.82897
TreatmentA	O43809	NUDT21	8|8|4	20	6.67	3	0|0|0	1	1	1	1	1	9.67	66.67	0		TreatmentA	O43809	NUDT21	12|14|15	41	13.67	3	0|0|0	1	1	1	1	1	20.55	136.67	0		2.05	2.04948	0.311754	0.311643	61	0.487805	0.48793	2	1.78533	0.824126	1.13577	1.37815
TreatmentA	P61981	YWHAG	2|3|3	8	2.67	3	0|0|0	1	1	1	1	1	6.08	26.67	0		TreatmentA	P61981	YWHAG	10|9|11	30	10	3	0|0|0	1	1	1	1	1	15.95	100	0		3.75	3.74532	0.574031	0.573489	38	0.266667	0.267	2	1.57978	0.426511	1	2.3446
TreatmentA	Q9UQ80	PA2G4	8|17|12	37	12.33	3	0|0|0	1	1	1	1	1	16.17	123.33	0		TreatmentA	Q9UQ80	PA2G4	3|7|6	16	5.33	3	0|0|0	1	1	1	1	1	6.14	53.33	0		0.432432	0.432279	-0.364082	-0.364236	53	2.3125	2.31332	2	1.72428	1.09096	0.726727	0.666134
TreatmentA	P49792	RANBP2	19|11|16	46	15.33	3	0|0|0	1	1	1	1	1	20.81	153.33	0		TreatmentA	P49792	RANBP2	36|34|44	114	38	3	0|0|0	1	1	1	1	1	52.9	380	0		2.47826	2.4788	0.394147	0.394241	160	0.403509	0.403421	2	2.20412	1.18554	1.57978	1.33254
TreatmentA	Q13263	TRIM28	56|44|41	141	47	3	0|0|0	1	1	1	1	1	64.78	470	0		TreatmentA	Q13263	TRIM28	54|50|57	161	53.67	3	0|0|0	1	1	1	1	1	75.91	536.67	0		1.14184	1.14191	0.0576068	0.0576337	302	0.875776	0.875722	2	2.48001	1.6721	1.72973	1.03447
TreatmentA	Q8WWY3	PRPF31	25|23|16	64	21.33	3	3|4|2	1	1	1	1	1	11.62	7.11	0		TreatmentA	Q8WWY3	PRPF31	32|37|46	115	38.33	3	3|4|2	1	1	1	1	1	29.17	12.78	0		1.79688	1.797	0.254518	0.254548	179	0.556522	0.556483	2	2.25285	1.32899	1.58354	1.19153
TreatmentA	Q9UNF1	MAGED2	9|10|13	32	10.67	3	0|0|0	1	1	1	1	1	17.73	106.67	0		TreatmentA	Q9UNF1	MAGED2	132|137|147	416	138.67	3	0|0|0	1	1	1	1	1	192.36	1386.67	0		13	12.9963	1.11394	1.11382	448	0.0769231	0.0769453	2	2.65128	1.02816	2.14198	2.08331
TreatmentA	Q09472	EP300	12|18|14	44	14.67	3	0|0|0	1	1	1	1	1	22.34	146.67	0		TreatmentA	Q09472	EP300	7|6|8	21	7	3	0|0|0	1	1	1	1	1	11.2	70	0		0.477273	0.477164	-0.321233	-0.321332	65	2.09524	2.09571	2	1.81291	1.16643	0.845098	0.724517
TreatmentA	P08708	RPS17	23|18|17	58	19.33	3	0|0|0	1	1	1	1	1	29.84	193.33	0		TreatmentA	P08708	RPS17	166|182|161	509	169.67	3	0|0|0	1	1	1	1	1	233.33	1696.67	0		8.77586	8.77755	0.94329	0.943373	567	0.113949	0.113927	2	2.75358	1.28623	2.22961	1.73344
TreatmentA	O00410	IPO5	4|6|3	13	4.33	3	0|0|0	1	1	1	1	1	7.92	43.33	0		TreatmentA	O00410	IPO5	6|9|4	19	6.33	3	0|0|0	1	1	1	1	1	7.88	63.33	0		1.46154	1.46189	0.16481	0.164916	32	0.684211	0.684044	2	1.50515	0.636488	0.801404	1.2591
TreatmentA	P25788-2	PSMA3	3|5|6	14	4.67	3	0|0|0	1	1	1	1	1	7.92	46.67	0		TreatmentA	P25788-2	PSMA3	8|8|6	22	7.33	3	0|0|0	1	1	1	1	1	11.2	73.33	0		1.57143	1.56959	0.196295	0.195787	36	0.636364	0.637108	2	1.5563	0.669317	0.865104	1.29252
TreatmentA	P58876	HIST1H2BD	20|22|23	65	21.67	3	0|0|0	1	1	1	1	1	34.28	216.67	0		TreatmentA	P58876	HIST1H2BD	153|159|155	467	155.67	3	0|0|0	1	1	1	1	1	222.03	1556.67	0		7.18462	7.18366	0.856404	0.856346	532	0.139186	0.139205	2	2.72591	1.33586	2.1922	1.64105
TreatmentA	P62913-2	RPL11	3|2|3	8	2.67	3	0|0|0	1	1	1	1	1	6.08	26.67	0		TreatmentA	P62913-2	RPL11	3|5|4	12	4	3	0|0|0	1	1	1	1	1	6.14	40	0		1.5	1.49813	0.176091	0.175549	20	0.666667	0.6675	2	1.30103	0.426511	0.60206	1.41159
TreatmentA	Q9BRX2	PELO	39|35|44	118	39.33	3	0|0|0	1	1	1	1	1	56.13	393.33	0		TreatmentA	Q9BRX2	PELO	13|27|37	77	25.67	3	0|0|0	1	1	1	1	1	22.06	256.67	0		0.652542	0.652682	-0.185391	-0.185298	195	1.53247	1.53214	2	2.29003	1.59472	1.40943	0.883806
TreatmentA	P46782	RPS5	6|8|9	23	7.67	3	2|2|0	1	1	1	1	1	6.14	5.75	0		TreatmentA	P46782	RPS5	71|75|62	208	69.33	3	2|2|0	1	1	1	1	1	178.53	52	0		9.04348	9.03911	0.956335	0.956126	231	0.110577	0.11063	2	2.36361	0.884795	1.84092	2.08062
TreatmentA	Q99436	PSMB7	4|8|5	17	5.67	3	0|0|0	1	1	1	1	1	9.67	56.67	0		TreatmentA	Q99436	PSMB7	8|5|7	20	6.67	3	0|0|0	1	1	1	1	1	9.56	66.67	0		1.17647	1.17637	0.0705811	0.0705428	37	0.85	0.850075	2	1.5682	0.753583	0.824126	1.09361
TreatmentA	Q93077	HIST1H2AC	14|17|12	43	14.33	3	0|0|0	1	1	1	1	1	22.34	143.33	0		TreatmentA	Q93077	HIST1H2AC	144|118|119	381	127	3	0|0|0	1	1	1	1	1	172.55	1270	0		8.86047	8.86253	0.947457	0.947558	424	0.112861	0.112835	2	2.62737	1.15625	2.1038	1.81951
TreatmentA	P28066	PSMA5	8|8|6	22	7.33	3	0|0|0	1	1	1	1	1	12.98	73.33	0		TreatmentA	P28066	PSMA5	9|8|6	23	7.67	3	0|0|0	1	1	1	1	1	11.2	76.67	0		1.04545	1.04638	0.0193052	0.0196914	45	0.956522	0.955671	2	1.65321	0.865104	0.884795	1.02276
TreatmentA	P52292	KPNA2	28|35|23	86	28.67	3	0|0|0	1	1	1	1	1	38.69	286.67	0		TreatmentA	P52292	KPNA2	6|10|11	27	9	3	0|0|0	1	1	1	1	1	11.2	90	0		0.313953	0.313917	-0.503135	-0.503185	113	3.18519	3.18556	2	2.05308	1.45743	0.954243	0.654744
TreatmentA	P31948	STIP1	14|16|22	52	17.33	3	0|0|0	1	1	1	1	1	25.36	173.33	0		TreatmentA	P31948	STIP1	11|13|18	42	14	3	0|0|0	1	1	1	1	1	19.03	140	0		0.807692	0.807848	-0.0927541	-0.0926705	94	1.2381	1.23786	2	1.97313	1.2388	1.14613	0.925193
TreatmentA	Cont_P63103	Cont_P63103	3|5|4	12	4	3	0|0|0	1	1	1	1	1	7.92	40	0		TreatmentA	Cont_P63103	Cont_P63103	21|16|27	64	21.33	3	0|0|0	1	1	1	1	1	26.56	213.33	0		5.33333	5.3325	0.726999	0.726931	76	0.1875	0.187529	2	1.88081	0.60206	1.32899	2.20741
TreatmentA	P17987	TCP1	18|23|16	57	19	3	0|0|0	1	1	1	1	1	28.35	190	0		TreatmentA	P17987	TCP1	10|8|8	26	8.67	3	0|0|0	1	1	1	1	1	14.38	86.67	0		0.45614	0.456316	-0.340902	-0.340735	83	2.19231	2.19146	2	1.91908	1.27875	0.938019	0.733542
TreatmentA	Q99460-2	PSMD1	4|6|6	16	5.33	3	0|0|0	1	1	1	1	1	9.67	53.33	0		TreatmentA	Q99460-2	PSMD1	5|4|6	15	5	3	0|0|0	1	1	1	1	1	7.88	50	0		0.9375	0.938086	-0.0280287	-0.0277572	31	1.06667	1.066	2	1.49136	0.726727	0.69897	0.961805
TreatmentA	P55209-2	NAP1L1	11|12|11	34	11.33	3	0|0|0	1	1	1	1	1	20.81	113.33	0		TreatmentA	P55209-2	NAP1L1	67|58|71	196	65.33	3	0|0|0	1	1	1	1	1	87.34	653.33	0		5.76471	5.76611	0.760777	0.760883	230	0.173469	0.173427	2	2.36173	1.05423	1.81511	1.72174
TreatmentA	Q9BTE3-2	MCMBP	15|18|18	51	17	3	0|0|0	1	1	1	1	1	26.86	170	0		TreatmentA	Q9BTE3-2	MCMBP	22|24|27	73	24.33	3	0|0|0	1	1	1	1	1	35.44	243.33	0		1.43137	1.43118	0.155753	0.155693	124	0.69863	0.698726	2	2.09342	1.23045	1.38614	1.12653
TreatmentA	O00231	PSMD11	5|9|5	19	6.33	3	0|0|0	1	1	1	1	1	11.35	63.33	0		TreatmentA	O00231	PSMD11	4|9|5	18	6	3	0|0|0	1	1	1	1	1	7.88	60	0		0.947368	0.947867	-0.0234811	-0.0232525	37	1.05556	1.055	2	1.5682	0.801404	0.778151	0.970985
TreatmentA	P49368	CCT3	15|19|16	50	16.67	3	0|0|0	1	1	1	1	1	26.86	166.67	0		TreatmentA	P49368	CCT3	5|3|8	16	5.33	3	0|0|0	1	1	1	1	1	6.14	53.33	0		0.32	0.319736	-0.49485	-0.495208	66	3.125	3.12758	2	1.81954	1.22194	0.726727	0.594734
TreatmentA	P08238	HSP90AB1	43|38|50	131	43.67	3	12|13|9	1	1	1	1	1	13.2	3.85	0		TreatmentA	P08238	HSP90AB1	37|43|49	129	43	3	12|13|9	1	1	1	1	1	10.24	3.79	0		0.984733	0.984658	-0.00668159	-0.00671474	260	1.0155	1.01558	2	2.41497	1.64018	1.63347	0.995906
TreatmentA	P62826	RAN	1123|1236|1150	3509	1169.67	3	0|0|0	1	1	1	1	1	inf	11696.7	0		TreatmentA	P62826	RAN	402|396|360	1158	386	3	0|0|0	1	1	1	1	1	513.64	3860	0		0.330009	0.330008	-0.481475	-0.481476	4667	3.03022	3.03023	2	3.66904	3.06806	2.58659	0.843068
TreatmentA	P43487-2	RANBP1	51|84|72	207	69	3	0|0|0	1	1	1	1	1	79.12	690	0		TreatmentA	P43487-2	RANBP1	55|49|85	189	63	3	0|0|0	1	1	1	1	1	74.47	630	0		0.913043	0.913043	-0.0395085	-0.0395085	396	1.09524	1.09524	2	2.5977	1.83885	1.79934	0.978515
TreatmentA	P33991	MCM4	31|31|31	93	31	3	0|0|0	1	1	1	1	1	50.34	310	0		TreatmentA	P33991	MCM4	41|42|44	127	42.33	3	0|0|0	1	1	1	1	1	62.99	423.33	0		1.36559	1.36548	0.135321	0.135287	220	0.732283	0.732341	2	2.34242	1.49136	1.62665	1.09071
TreatmentA	P46060	RANGAP1	10|6|5	21	7	3	0|0|0	1	1	1	1	1	11.35	70	0		TreatmentA	P46060	RANGAP1	4|7|13	24	8	3	0|0|0	1	1	1	1	1	7.88	80	0		1.14286	1.14286	0.0579919	0.0579919	45	0.875	0.875	2	1.65321	0.845098	0.90309	1.06862
TreatmentA	P62249	RPS16	3|6|4	13	4.33	3	0|0|0	1	1	1	1	1	7.92	43.33	0		TreatmentA	P62249	RPS16	8|9|6	23	7.67	3	0|0|0	1	1	1	1	1	11.2	76.67	0		1.76923	1.77136	0.247784	0.248307	36	0.565217	0.564537	2	1.5563	0.636488	0.884795	1.39012
TreatmentA	P62318-2	SNRPD3	3|4|2	9	3	3	0|0|0	1	1	1	1	1	6.08	30	0		TreatmentA	P62318-2	SNRPD3	4|3|3	10	3.33	3	0|0|0	1	1	1	1	1	6.14	33.33	0		1.11111	1.11	0.0457575	0.045323	19	0.9	0.900901	2	1.27875	0.477121	0.522444	1.09499
TreatmentA	P61964	WDR5	112|157|135	404	134.67	3	0|0|0	1	1	1	1	1	165.85	1346.67	0		TreatmentA	P61964	WDR5	12|8|9	29	9.67	3	0|0|0	1	1	1	1	1	14.38	96.67	0		0.0717822	0.0718052	-1.14398	-1.14384	433	13.931	13.9266	2	2.63649	2.12927	0.985426	0.4628
TreatmentA	P46783	RPS10	3|7|2	12	4	3	0|0|0	1	1	1	1	1	6.08	40	0		TreatmentA	P46783	RPS10	16|12|14	42	14	3	0|0|0	1	1	1	1	1	20.55	140	0		3.5	3.5	0.544068	0.544068	54	0.285714	0.285714	2	1.73239	0.60206	1.14613	1.90368
TreatmentA	P28070	PSMB4	9|9|7	25	8.33	3	0|0|0	1	1	1	1	1	14.59	83.33	0		TreatmentA	P28070	PSMB4	8|10|7	25	8.33	3	0|0|0	1	1	1	1	1	12.8	83.33	0		1	1	0	0	50	1	1	2	1.69897	0.920645	0.920645	1
TreatmentA	Q71SY5-4	MED25	12|15|9	36	12	3	0|0|0	1	1	1	1	1	17.73	120	0		TreatmentA	Q71SY5-4	MED25	10|13|18	41	13.67	3	0|0|0	1	1	1	1	1	17.49	136.67	0		1.13889	1.13917	0.0564814	0.0565873	77	0.878049	0.877835	2	1.88649	1.07918	1.13577	1.05244
TreatmentA	P35998	PSMC2	5|10|7	22	7.33	3	0|0|0	1	1	1	1	1	11.35	73.33	0		TreatmentA	P35998	PSMC2	2|6|5	13	4.33	3	0|0|0	1	1	1	1	1	4.3	43.33	0		0.590909	0.590723	-0.228479	-0.228616	35	1.69231	1.69284	2	1.54407	0.865104	0.636488	0.735736
TreatmentA	P14678-2	SNRPB	4|3|3	10	3.33	3	0|0|0	1	1	1	1	1	7.92	33.33	0		TreatmentA	P14678-2	SNRPB	13|7|11	31	10.33	3	0|0|0	1	1	1	1	1	12.8	103.33	0		3.1	3.1021	0.491362	0.491656	41	0.322581	0.322362	2	1.61278	0.522444	1.0141	1.94107
TreatmentA	P62195-2	PSMC5	6|6|6	18	6	3	0|0|0	1	1	1	1	1	12.98	60	0		TreatmentA	P62195-2	PSMC5	7|5|7	19	6.33	3	0|0|0	1	1	1	1	1	9.56	63.33	0		1.05556	1.055	0.0234811	0.0232525	37	0.947368	0.947867	2	1.5682	0.778151	0.801404	1.02988
TreatmentA	P28074	PSMB5	7|10|8	25	8.33	3	0|0|0	1	1	1	1	1	14.59	83.33	0		TreatmentA	P28074	PSMB5	13|13|12	38	12.67	3	0|0|0	1	1	1	1	1	20.55	126.67	0		1.52	1.52101	0.181844	0.182132	63	0.657895	0.657459	2	1.79934	0.920645	1.10278	1.19783
TreatmentA	Q9Y467	SALL2	4|4|4	12	4	3	0|0|0	1	1	1	1	1	9.67	40	0		TreatmentA	Q9Y467	SALL2	3|5|7	15	5	3	0|0|0	1	1	1	1	1	6.14	50	0		1.25	1.25	0.09691	0.09691	27	0.8	0.8	2	1.43136	0.60206	0.69897	1.16096
TreatmentA	P62333	PSMC6	4|2|6	12	4	3	0|0|0	1	1	1	1	1	6.08	40	0		TreatmentA	P62333	PSMC6	4|3|6	13	4.33	3	0|0|0	1	1	1	1	1	6.14	43.33	0		1.08333	1.0825	0.0347621	0.0344279	25	0.923077	0.923788	2	1.39794	0.60206	0.636488	1.05718
TreatmentA	Q9Y5Q9	GTF3C3	8|4|6	18	6	3	0|0|0	1	1	1	1	1	9.67	60	0		TreatmentA	Q9Y5Q9	GTF3C3	3|5|7	15	5	3	0|0|0	1	1	1	1	1	6.14	50	0		0.833333	0.833333	-0.0791812	-0.0791812	33	1.2	1.2	2	1.51851	0.778151	0.69897	0.898244
TreatmentA	P49720	PSMB3	4|5|4	13	4.33	3	0|0|0	1	1	1	1	1	9.67	43.33	0		TreatmentA	P49720	PSMB3	7|7|8	22	7.33	3	0|0|0	1	1	1	1	1	12.8	73.33	0		1.69231	1.69284	0.228479	0.228616	35	0.590909	0.590723	2	1.54407	0.636488	0.865104	1.35918
TreatmentA	P49721	PSMB2	2|4|4	10	3.33	3	0|0|0	1	1	1	1	1	6.08	33.33	0		TreatmentA	P49721	PSMB2	9|6|6	21	7	3	0|0|0	1	1	1	1	1	11.2	70	0		2.1	2.1021	0.322219	0.322654	31	0.47619	0.475714	2	1.49136	0.522444	0.845098	1.61759
TreatmentA	Q9NY65-2	TUBA8	2|5|2	9	3	3	0|0|0	1	1	1	1	1	6.08	30	0		TreatmentA	Q9NY65-2	TUBA8	5|7|13	25	8.33	3	0|0|0	1	1	1	1	1	9.56	83.33	0		2.77778	2.77667	0.443697	0.443524	34	0.36	0.360144	2	1.53148	0.477121	0.920645	1.92958
TreatmentA	P43686	PSMC4	8|8|9	25	8.33	3	0|0|0	1	1	1	1	1	16.17	83.33	0		TreatmentA	P43686	PSMC4	5|6|8	19	6.33	3	0|0|0	1	1	1	1	1	9.56	63.33	0		0.76	0.759904	-0.119186	-0.119241	44	1.31579	1.31596	2	1.64345	0.920645	0.801404	0.870481
TreatmentA	P39019	RPS19	3|6|4	13	4.33	3	0|0|0	1	1	1	1	1	7.92	43.33	0		TreatmentA	P39019	RPS19	5|4|4	13	4.33	3	0|0|0	1	1	1	1	1	7.88	43.33	0		1	1	0	0	26	1	1	2	1.41497	0.636488	0.636488	1
TreatmentA	P23527	HIST1H2BO	19|20|21	60	20	3	0|0|0	1	1	1	1	1	32.8	200	0		TreatmentA	P23527	HIST1H2BO	152|156|153	461	153.67	3	0|0|0	1	1	1	1	1	220.62	1536.67	0		7.68333	7.6835	0.88555	0.885559	521	0.130152	0.130149	2	2.71684	1.30103	2.18659	1.68066
TreatmentA	O14818	PSMA7	15|20|19	54	18	3	0|0|0	1	1	1	1	1	26.86	180	0		TreatmentA	O14818	PSMA7	16|14|12	42	14	3	0|0|0	1	1	1	1	1	20.55	140	0		0.777778	0.777778	-0.109144	-0.109144	96	1.28571	1.28571	2	1.98227	1.25527	1.14613	0.913051
TreatmentA	Q14974	KPNB1	9|11|11	31	10.33	3	0|0|0	1	1	1	1	1	17.73	103.33	0		TreatmentA	Q14974	KPNB1	4|9|7	20	6.67	3	0|0|0	1	1	1	1	1	7.88	66.67	0		0.645161	0.645692	-0.190332	-0.189974	51	1.55	1.54873	2	1.70757	1.0141	0.824126	0.812667
TreatmentA	P60900	PSMA6	10|12|12	34	11.33	3	0|0|0	1	1	1	1	1	19.28	113.33	0		TreatmentA	P60900	PSMA6	8|11|12	31	10.33	3	0|0|0	1	1	1	1	1	14.38	103.33	0		0.911765	0.911739	-0.0401172	-0.0401296	65	1.09677	1.09681	2	1.81291	1.05423	1.0141	0.961935
TreatmentA	P62258	YWHAE	8|10|5	23	7.67	3	2|2|0	1	1	1	1	1	4.58	5.75	0		TreatmentA	P62258	YWHAE	46|43|39	128	42.67	3	2|2|0	1	1	1	1	1	94.91	32	0		5.56522	5.56323	0.745482	0.745327	151	0.179688	0.179752	2	2.17898	0.884795	1.63012	1.84237
TreatmentA	P05387	RPLP2	2|2|4	8	2.67	3	0|0|0	1	1	1	1	1	6.08	26.67	0		TreatmentA	P05387	RPLP2	2|2|7	11	3.67	3	0|0|0	0.99	1	0.99	1	0.99	4.3	36.67	0		1.375	1.37453	0.138303	0.138155	19	0.727273	0.72752	1.99	1.27875	0.426511	0.564666	1.32392
TreatmentA	Q8N5A5-3	ZGPAT	8|8|8	24	8	3	0|0|0	1	1	1	1	1	16.17	80	0		TreatmentA	Q8N5A5-3	ZGPAT	2|3|2	7	2.33	3	0|0|0	0.99	1	0.99	1	0.99	4.3	23.33	0		0.291667	0.29125	-0.535113	-0.535734	31	3.42857	3.43348	1.99	1.49136	0.90309	0.367356	0.406777
TreatmentA	O96006	ZBED1	3|3|4	10	3.33	3	0|0|0	1	1	1	1	1	7.92	33.33	0		TreatmentA	O96006	ZBED1	2|2|2	6	2	3	0|0|0	0.99	0.99	0.99	0.99	0.99	4.3	20	0		0.6	0.600601	-0.221849	-0.221414	16	1.66667	1.665	1.99	1.20412	0.522444	0.30103	0.576195
TreatmentA	Q96IZ5-2	RBM41	4|6|3	13	4.33	3	0|0|0	1	1	1	1	1	7.92	43.33	0		TreatmentA	Q96IZ5-2	RBM41	2|2|3	7	2.33	3	0|0|0	0.99	1	0.99	1	0.99	4.3	23.33	0		0.538462	0.538106	-0.268845	-0.269132	20	1.85714	1.85837	1.99	1.30103	0.636488	0.367356	0.577161
TreatmentA	P62277	RPS13	4|5|4	13	4.33	3	0|0|0	1	1	1	1	1	9.67	43.33	0		TreatmentA	P62277	RPS13	3|2|6	11	3.67	3	0|0|0	0.99	1	0.99	1	0.99	4.3	36.67	0		0.846154	0.847575	-0.0725507	-0.0718218	24	1.18182	1.17984	1.99	1.38021	0.636488	0.564666	0.887159
TreatmentA	P22670	RFX1	4|4|2	10	3.33	3	0|0|0	1	1	1	1	1	6.08	33.33	0		TreatmentA	P22670	RFX1	3|4|2	9	3	3	0|0|0	0.99	1	0.99	1	0.99	4.3	30	0		0.9	0.900901	-0.0457575	-0.045323	19	1.11111	1.11	1.99	1.27875	0.522444	0.477121	0.913248
TreatmentA	Q92793	CREBBP	9|6|6	21	7	3	0|0|0	1	1	1	1	1	12.98	70	0		TreatmentA	Q92793	CREBBP	2|2|3	7	2.33	3	0|0|0	0.99	1	0.99	1	0.99	4.3	23.33	0		0.333333	0.332857	-0.477121	-0.477742	28	3	3.00429	1.99	1.44716	0.845098	0.367356	0.43469
TreatmentA	P17980	PSMC3	5|7|7	19	6.33	3	0|0|0	1	1	1	1	1	11.35	63.33	0		TreatmentA	P17980	PSMC3	2|2|7	11	3.67	3	0|0|0	0.99	1	0.99	1	0.99	4.3	36.67	0		0.578947	0.579779	-0.237361	-0.236738	30	1.72727	1.7248	1.99	1.47712	0.801404	0.564666	0.704596
TreatmentA	Q16531	DDB1	10|12|20	42	14	3	0|0|3	1	1	1	1	1	6.39	14	0		TreatmentA	Q16531	DDB1	10|15|12	37	12.33	3	0|0|3	0.99	1	0.99	1	0.99	4.6	12.33	0		0.880952	0.880714	-0.0550476	-0.055165	79	1.13514	1.13544	1.99	1.89763	1.14613	1.09096	0.951868
TreatmentA	Q9Y265	RUVBL1	10|16|14	40	13.33	3	3|4|2	1	1	1	1	1	5	4.44	0		TreatmentA	Q9Y265	RUVBL1	10|12|12	34	11.33	3	3|4|2	0.98	1	0.98	1	0.98	3.22	3.78	0		0.85	0.849962	-0.0705811	-0.0706002	74	1.17647	1.17652	1.98	1.86923	1.12483	1.05423	0.937235
TreatmentA	P61247	RPS3A	5|10|8	23	7.67	3	2|2|0	1	1	1	1	1	4.58	5.75	0		TreatmentA	P61247	RPS3A	5|7|7	19	6.33	3	2|2|0	0.98	1	0.98	1	0.98	2.79	4.75	0		0.826087	0.825293	-0.0829742	-0.0833917	42	1.21053	1.21169	1.98	1.62325	0.884795	0.801404	0.90575
TreatmentA	P07900	HSP90AA1	36|47|44	127	42.33	3	9|13|9	1	1	1	1	1	13.8	4.1	0		TreatmentA	P07900	HSP90AA1	29|28|39	96	32	3	9|13|9	0.97	1	0.97	1	0.97	2.45	3.1	0		0.755906	0.755965	-0.121532	-0.121498	223	1.32292	1.32281	1.97	2.3483	1.62665	1.50515	0.925308
TreatmentA	P63244	RACK1	17|17|16	50	16.67	3	7|2|2	1	1	1	1	1	6.13	4.55	0		TreatmentA	P63244	RACK1	13|12|19	44	14.67	3	7|2|2	0.93	1	0.93	1	0.93	1.87	4	0		0.88	0.880024	-0.0555173	-0.0555055	94	1.13636	1.13633	1.93	1.97313	1.22194	1.16643	0.954576
TreatmentA	Q01813	PFKP	65|80|98	243	81	3	3|5|0	1	1	1	1	1	28.08	30.38	0		TreatmentA	Q01813	PFKP	9|10|13	32	10.67	3	3|5|0	0.92	0.98	0.92	0.98	0.92	1.8	4	0		0.131687	0.131728	-0.880456	-0.880321	275	7.59375	7.59138	1.92	2.43933	1.90849	1.02816	0.538733
TreatmentA	P50991	CCT4	15|10|15	40	13.33	3	2|0|0	1	1	1	1	1	8.54	20	0		TreatmentA	P50991	CCT4	2|2|4	8	2.67	3	2|0|0	0.79	0.93	0.79	0.93	0.79	0.93	4	0.01		0.2	0.2003	-0.69897	-0.698319	48	5	4.99251	1.79	1.68124	1.12483	0.426511	0.379178
TreatmentA	P17858	PFKL	55|63|76	194	64.67	3	3|4|0	1	1	1	1	1	32.9	27.71	0		TreatmentA	P17858	PFKL	5|8|12	25	8.33	3	3|4|0	0.72	0.99	0.72	0.99	0.72	-0.89	3.57	0.01		0.128866	0.128808	-0.889862	-0.890058	219	7.76	7.76351	1.72	2.34044	1.8107	0.920645	0.508446
TreatmentA	P23284	PPIB	14|20|24	58	19.33	3	2|2|0	1	1	1	1	1	22.45	14.5	0		TreatmentA	P23284	PPIB	2|5|10	17	5.67	3	2|2|0	0.7	1	0.7	1	0.7	-1.71	4.25	0.01		0.293103	0.293326	-0.532979	-0.532649	75	3.41176	3.40917	1.7	1.87506	1.28623	0.753583	0.585884
TreatmentA	Q02878	RPL6	2|3|4	9	3	3	0|0|0	1	1	1	1	1	6.08	30	0		TreatmentA	Q02878	RPL6	0|3|10	13	4.33	3	0|0|0	0.67	1	0.67	1	0.67	-0.24	43.33	0.03		1.44444	1.44333	0.159701	0.159367	22	0.692308	0.692841	1.67	1.34242	0.477121	0.636488	1.33402
TreatmentA	Q8N684-2	CPSF7	6|3|6	15	5	3	0|0|0	1	1	1	1	1	7.92	50	0		TreatmentA	Q8N684-2	CPSF7	0|5|4	9	3	3	0|0|0	0.67	1	0.67	1	0.67	-0.24	30	0.02		0.6	0.6	-0.221849	-0.221849	24	1.66667	1.66667	1.67	1.38021	0.69897	0.477121	0.682606
TreatmentA	Q9UNM6	PSMD13	6|2|5	13	4.33	3	0|0|0	1	1	1	1	1	6.08	43.33	0		TreatmentA	Q9UNM6	PSMD13	0|3|3	6	2	3	0|0|0	0.67	1	0.67	1	0.67	-0.24	20	0.04		0.461538	0.461894	-0.335792	-0.335458	19	2.16667	2.165	1.67	1.27875	0.636488	0.30103	0.472955
TreatmentA	Q14257	RCN2	5|4|5	14	4.67	3	0|0|0	1	1	1	1	1	9.67	46.67	0		TreatmentA	Q14257	RCN2	4|3|0	7	2.33	3	0|0|0	0.67	1	0.67	1	0.67	-0.24	23.33	0.03		0.5	0.498929	-0.30103	-0.301961	21	2	2.00429	1.67	1.32222	0.669317	0.367356	0.548852
TreatmentA	P06748-2	NPM1	9|7|8	24	8	3	0|0|0	1	1	1	1	1	14.59	80	0		TreatmentA	P06748-2	NPM1	4|0|9	13	4.33	3	0|0|0	0.67	1	0.67	1	0.67	-0.24	43.33	0.02		0.541667	0.54125	-0.266268	-0.266602	37	1.84615	1.84758	1.67	1.5682	0.90309	0.636488	0.704789
TreatmentA	Q9UQ35	SRRM2	15|11|18	44	14.67	3	0|0|0	1	1	1	1	1	20.81	146.67	0		TreatmentA	Q9UQ35	SRRM2	0|5|3	8	2.67	3	0|0|0	0.67	1	0.67	1	0.67	-0.24	26.67	0.03		0.181818	0.182004	-0.740363	-0.739919	52	5.5	5.49438	1.67	1.716	1.16643	0.426511	0.365655
TreatmentA	P62906	RPL10A	5|3|4	12	4	3	0|0|0	1	1	1	1	1	7.92	40	0		TreatmentA	P62906	RPL10A	0|3|4	7	2.33	3	0|0|0	0.67	1	0.67	1	0.67	-0.24	23.33	0.03		0.583333	0.5825	-0.234083	-0.234704	19	1.71429	1.71674	1.67	1.27875	0.60206	0.367356	0.610165
TreatmentA	Q9Y5J5	PHLDA3	2|2|2	6	2	3	0|0|0	1	1	1	1	1	6.08	20	0		TreatmentA	Q9Y5J5	PHLDA3	4|0|4	8	2.67	3	0|0|0	0.67	1	0.67	1	0.67	-0.24	26.67	0.02		1.33333	1.335	0.124939	0.125481	14	0.75	0.749064	1.67	1.14613	0.30103	0.426511	1.41684
TreatmentA	Q8NC51	SERBP1	4|6|5	15	5	3	0|0|0	1	1	1	1	1	9.67	50	0		TreatmentA	Q8NC51	SERBP1	3|0|4	7	2.33	3	0|0|0	0.67	1	0.67	1	0.67	-0.24	23.33	0.03		0.466667	0.466	-0.330993	-0.331614	22	2.14286	2.14592	1.67	1.34242	0.69897	0.367356	0.525568
TreatmentA	Q15008	PSMD6	3|3|2	8	2.67	3	0|0|0	1	1	1	1	1	6.08	26.67	0		TreatmentA	Q15008	PSMD6	0|3|2	5	1.67	3	0|0|0	0.66	1	0.66	1	0.66	-0.24	16.67	0.04		0.625	0.625468	-0.20412	-0.203795	13	1.6	1.5988	1.66	1.11394	0.426511	0.222716	0.522182
TreatmentA	P39023	RPL3	2|4|5	11	3.67	3	0|0|0	1	1	1	1	1	6.08	36.67	0		TreatmentA	P39023	RPL3	0|2|5	7	2.33	3	0|0|0	0.66	1	0.66	1	0.66	-0.24	23.33	0.04		0.636364	0.634877	-0.196295	-0.19731	18	1.57143	1.57511	1.66	1.25527	0.564666	0.367356	0.650572
TreatmentA	P25398	RPS12	3|3|5	11	3.67	3	0|0|0	1	1	1	1	1	7.92	36.67	0		TreatmentA	P25398	RPS12	3|2|0	5	1.67	3	0|0|0	0.66	1	0.66	1	0.66	-0.24	16.67	0.04		0.454545	0.455041	-0.342423	-0.34195	16	2.2	2.1976	1.66	1.20412	0.564666	0.222716	0.394422
TreatmentA	Q13895	BYSL	2|4|4	10	3.33	3	0|0|0	1	1	1	1	1	6.08	33.33	0		TreatmentA	Q13895	BYSL	0|3|2	5	1.67	3	0|0|0	0.66	1	0.66	1	0.66	-0.24	16.67	0.04		0.5	0.501502	-0.30103	-0.299728	15	2	1.99401	1.66	1.17609	0.522444	0.222716	0.426297
TreatmentA	Q09028-4	RBBP4	7|4|6	17	5.67	3	0|0|0	1	1	1	1	1	9.67	56.67	0		TreatmentA	Q09028-4	RBBP4	2|0|2	4	1.33	3	0|0|0	0.66	0.99	0.66	0.99	0.66	-0.24	13.33	0.06		0.235294	0.234568	-0.628389	-0.629731	21	4.25	4.26316	1.66	1.32222	0.753583	0.123852	0.16435
TreatmentA	P62266	RPS23	2|2|2	6	2	3	0|0|0	1	1	1	1	1	6.08	20	0		TreatmentA	P62266	RPS23	2|0|2	4	1.33	3	0|0|0	0.66	0.99	0.66	0.99	0.66	-0.24	13.33	0.06		0.666667	0.665	-0.176091	-0.177178	10	1.5	1.50376	1.66	1	0.30103	0.123852	0.411426
TreatmentA	P46777	RPL5	4|7|5	16	5.33	3	0|0|0	1	1	1	1	1	9.67	53.33	0		TreatmentA	P46777	RPL5	2|0|3	5	1.67	3	0|0|0	0.66	1	0.66	1	0.66	-0.24	16.67	0.04		0.3125	0.313321	-0.50515	-0.504011	21	3.2	3.19162	1.66	1.32222	0.726727	0.222716	0.306465
TreatmentA	P62701	RPS4X	7|7|9	23	7.67	3	0|3|0	1	1	1	1	1	5.09	7.67	0		TreatmentA	P62701	RPS4X	0|5|6	11	3.67	3	0|3|0	0.62	0.94	0.62	0.94	0.62	-2.83	3.67	0.07		0.478261	0.478488	-0.320335	-0.320129	34	2.09091	2.08992	1.62	1.53148	0.884795	0.564666	0.638188
TreatmentA	P13639	EEF2	13|18|17	48	16	3	2|6|2	1	1	1	1	1	6.05	4.8	0		TreatmentA	P13639	EEF2	5|10|24	39	13	3	2|6|2	0.61	1	0.61	1	0.61	-4.21	3.9	0.07		0.8125	0.8125	-0.0901766	-0.0901766	87	1.23077	1.23077	1.61	1.93952	1.20412	1.11394	0.92511
TreatmentA	P78371	CCT2	13|11|11	35	11.67	3	2|0|0	1	1	1	1	1	9.18	17.5	0		TreatmentA	P78371	CCT2	0|2|8	10	3.33	3	2|0|0	0.57	1	0.57	1	0.57	-2.41	5	0.08		0.285714	0.285347	-0.544068	-0.544627	45	3.5	3.5045	1.57	1.65321	1.06707	0.522444	0.489606
TreatmentA	P60228	EIF3E	8|12|9	29	9.67	3	2|3|0	1	1	1	1	1	5.92	5.8	0		TreatmentA	P60228	EIF3E	0|7|4	11	3.67	3	2|3|0	0.49	0.96	0.49	0.96	0.49	-6.16	2.2	0.08		0.37931	0.379524	-0.421005	-0.42076	40	2.63636	2.63488	1.49	1.60206	0.985426	0.564666	0.573017
TreatmentA	P40227	CCT6A	10|11|11	32	10.67	3	2|2|0	1	1	1	1	1	13.51	8	0		TreatmentA	P40227	CCT6A	0|3|7	10	3.33	3	2|2|0	0.48	1	0.48	1	0.48	-4.84	2.5	0.08		0.3125	0.31209	-0.50515	-0.50572	42	3.2	3.2042	1.48	1.62325	1.02816	0.522444	0.508133
TreatmentA	O60506-4	SYNCRIP	6|6|6	18	6	3	0|2|2	1	1	1	1	1	6.14	4.5	0		TreatmentA	O60506-4	SYNCRIP	2|2|5	9	3	3	0|2|2	0.42	0.94	0.42	0.94	0.42	-1.71	2.25	0.09		0.5	0.5	-0.30103	-0.30103	27	2	2	1.42	1.43136	0.778151	0.477121	0.613147
TreatmentA	Cont_P68103	Cont_P68103	23|26|24	73	24.33	3	3|5|0	1	1	1	1	1	10.23	9.12	0		TreatmentA	Cont_P68103	Cont_P68103	4|3|13	20	6.67	3	3|5|0	0.35	0.98	0.35	0.98	0.35	-4.49	2.5	0.1		0.273973	0.274147	-0.562293	-0.562016	93	3.65	3.64768	1.35	1.96848	1.38614	0.824126	0.594546
TreatmentA	P55072	VCP	21|15|17	53	17.67	3	0|3|4	1	1	1	1	1	8.35	7.57	0		TreatmentA	P55072	VCP	0|3|18	21	7	3	0|3|4	0.34	1	0.34	1	0.34	-8.79	3	0.1		0.396226	0.396152	-0.402057	-0.402139	74	2.52381	2.52429	1.34	1.86923	1.24724	0.845098	0.677576
RAN	P61978-3	HNRNPK	5|4|4	13	4.33	3	0|0|0	1	1	1	1	1	9.67	43.33	0		FLAG	P61978-3	HNRNPK	0|0|6	6	2	3	0|0|0	0.33	1	0.33	1	0.33	-0.24	20	0.21		0.461538	0.461894	-0.335792	-0.335458	19	2.16667	2.165	1.33	1.27875	0.636488	0.30103	0.472955
TreatmentA	Q9NXR7	BABAM2	3|2|3	8	2.67	3	0|0|0	1	1	1	1	1	6.08	26.67	0		TreatmentA	Q9NXR7	BABAM2	2|0|0	2	0.67	3	0|0|0	0.33	0.99	0.33	0.99	0.33	-0.24	6.67	0.36		0.25	0.250936	-0.60206	-0.600436	10	4	3.98507	1.33	1	0.426511	-0.173925	-0.407786
TreatmentA	Q13561	DCTN2	5|9|9	23	7.67	3	0|0|0	1	1	1	1	1	11.35	76.67	0		TreatmentA	Q13561	DCTN2	0|0|3	3	1	3	0|0|0	0.33	1	0.33	1	0.33	-0.24	10	0.3		0.130435	0.130378	-0.884607	-0.884795	26	7.66667	7.67	1.33	1.41497	0.884795	0	0
TreatmentA	Q92841	DDX17	8|15|12	35	11.67	3	0|0|0	1	1	1	1	1	16.17	116.67	0		TreatmentA	Q92841	DDX17	0|0|3	3	1	3	0|0|0	0.33	1	0.33	1	0.33	-0.24	10	0.3		0.0857143	0.0856898	-1.06695	-1.06707	38	11.6667	11.67	1.33	1.57978	1.06707	0	0
TreatmentA	P17844	DDX5	7|14|16	37	12.33	3	0|0|0	1	1	1	1	1	14.59	123.33	0		TreatmentA	P17844	DDX5	0|0|3	3	1	3	0|0|0	0.33	1	0.33	1	0.33	-0.24	10	0.3		0.0810811	0.081103	-1.09108	-1.09096	40	12.3333	12.33	1.33	1.60206	1.09096	0	0
TreatmentA	P25205	MCM3	18|27|34	79	26.33	3	0|0|0	1	1	1	1	1	31.32	263.33	0		TreatmentA	P25205	MCM3	0|0|3	3	1	3	0|0|0	0.33	1	0.33	1	0.33	-0.24	10	0.3		0.0379747	0.0379795	-1.42051	-1.42045	82	26.3333	26.33	1.33	1.91381	1.42045	0	0
TreatmentA	O00487	PSMD14	2|3|4	9	3	3	0|0|0	1	1	1	1	1	6.08	30	0		TreatmentA	O00487	PSMD14	0|0|5	5	1.67	3	0|0|0	0.33	1	0.33	1	0.33	-0.24	16.67	0.23		0.555556	0.556667	-0.255273	-0.254405	14	1.8	1.79641	1.33	1.14613	0.477121	0.222716	0.466792
TreatmentA	O00571	DDX3X	11|12|15	38	12.67	3	0|0|0	1	1	1	1	1	20.81	126.67	0		TreatmentA	O00571	DDX3X	0|0|3	3	1	3	0|0|0	0.33	1	0.33	1	0.33	-0.24	10	0.3		0.0789474	0.0789266	-1.10266	-1.10278	41	12.6667	12.67	1.33	1.61278	1.10278	0	0
TreatmentA	P29692-3	EEF1D	3|3|3	9	3	3	0|0|0	1	1	1	1	1	7.92	30	0		TreatmentA	P29692-3	EEF1D	0|0|3	3	1	3	0|0|0	0.33	1	0.33	1	0.33	-0.24	10	0.3		0.333333	0.333333	-0.477121	-0.477121	12	3	3	1.33	1.07918	0.477121	0	0
TreatmentA	P61163	ACTR1A	7|6|4	17	5.67	3	0|0|0	1	1	1	1	1	9.67	56.67	0		TreatmentA	P61163	ACTR1A	0|0|4	4	1.33	3	0|0|0	0.33	1	0.33	1	0.33	-0.24	13.33	0.26		0.235294	0.234568	-0.628389	-0.629731	21	4.25	4.26316	1.33	1.32222	0.753583	0.123852	0.16435
TreatmentA	P22626	HNRNPA2B1	7|8|9	24	8	3	0|0|0	1	1	1	1	1	14.59	80	0		TreatmentA	P22626	HNRNPA2B1	0|0|8	8	2.67	3	0|0|0	0.33	1	0.33	1	0.33	-0.24	26.67	0.19		0.333333	0.33375	-0.477121	-0.476579	32	3	2.99625	1.33	1.50515	0.90309	0.426511	0.47228
TreatmentA	Q15029-2	EFTUD2	4|5|3	12	4	3	0|0|0	1	1	1	1	1	7.92	40	0		TreatmentA	Q15029-2	EFTUD2	0|0|2	2	0.67	3	0|0|0	0.33	0.99	0.33	0.99	0.33	-0.24	6.67	0.36		0.166667	0.1675	-0.778151	-0.775985	14	6	5.97015	1.33	1.14613	0.60206	-0.173925	-0.288883
TreatmentA	P04406	GAPDH	13|21|27	61	20.33	3	4|3|2	1	1	1	1	1	8.41	6.78	0		TreatmentA	P04406	GAPDH	0|0|37	37	12.33	3	4|3|2	0.33	1	0.33	1	0.33	-11.78	4.11	0.13		0.606557	0.606493	-0.217128	-0.217174	98	1.64865	1.64882	1.33	1.99123	1.30814	1.09096	0.833982
TreatmentA	P24534	EEF1B2	2|2|3	7	2.33	3	0|0|0	1	1	1	1	1	6.08	23.33	0		TreatmentA	P24534	EEF1B2	0|0|3	3	1	3	0|0|0	0.33	1	0.33	1	0.33	-0.24	10	0.3		0.428571	0.429185	-0.367977	-0.367356	10	2.33333	2.33	1.33	1	0.367356	0	0
TreatmentA	O75390	CS	4|3|3	10	3.33	3	0|0|0	1	1	1	1	1	7.92	33.33	0		TreatmentA	O75390	CS	0|0|3	3	1	3	0|0|0	0.33	1	0.33	1	0.33	-0.24	10	0.3		0.3	0.3003	-0.522879	-0.522444	13	3.33333	3.33	1.33	1.11394	0.522444	0	0
TreatmentA	P31943	HNRNPH1	8|7|7	22	7.33	3	0|0|0	1	1	1	1	1	14.59	73.33	0		TreatmentA	P31943	HNRNPH1	0|0|3	3	1	3	0|0|0	0.33	1	0.33	1	0.33	-0.24	10	0.3		0.136364	0.136426	-0.865301	-0.865104	25	7.33333	7.33	1.33	1.39794	0.865104	0	0
TreatmentA	P35268	RPL22	2|3|4	9	3	3	0|0|0	1	1	1	1	1	6.08	30	0		TreatmentA	P35268	RPL22	0|0|2	2	0.67	3	0|0|0	0.33	0.99	0.33	0.99	0.33	-0.24	6.67	0.36		0.222222	0.223333	-0.653213	-0.651046	11	4.5	4.47761	1.33	1.04139	0.477121	-0.173925	-0.36453
TreatmentA	P09651-3	HNRNPA1	6|12|12	30	10	3	0|0|0	1	1	1	1	1	12.98	100	0		TreatmentA	P09651-3	HNRNPA1	0|0|9	9	3	3	0|0|0	0.33	1	0.33	1	0.33	-0.24	30	0.17		0.3	0.3	-0.522879	-0.522879	39	3.33333	3.33333	1.33	1.59106	1	0.477121	0.477121
TreatmentA	P50990	CCT8	10|13|8	31	10.33	3	0|0|0	1	1	1	1	1	16.17	103.33	0		TreatmentA	P50990	CCT8	0|0|5	5	1.67	3	0|0|0	0.33	1	0.33	1	0.33	-0.24	16.67	0.23		0.16129	0.161665	-0.792392	-0.791384	36	6.2	6.18563	1.33	1.5563	1.0141	0.222716	0.21962
TreatmentA	P49327	FASN	8|6|5	19	6.33	3	0|0|0	1	1	1	1	1	11.35	63.33	0		TreatmentA	P49327	FASN	0|0|12	12	4	3	0|0|0	0.33	1	0.33	1	0.33	-0.24	40	0.15		0.631579	0.631912	-0.199572	-0.199344	31	1.58333	1.5825	1.33	1.49136	0.801404	0.60206	0.751257
TreatmentA	P55795	HNRNPH2	2|3|2	7	2.33	3	0|0|0	1	1	1	1	1	6.08	23.33	0		TreatmentA	P55795	HNRNPH2	0|0|4	4	1.33	3	0|0|0	0.33	1	0.33	1	0.33	-0.24	13.33	0.26		0.571429	0.570815	-0.243038	-0.243504	11	1.75	1.75188	1.33	1.04139	0.367356	0.123852	0.337143
TreatmentA	P26599-1	PTBP1	3|6|6	15	5	3	0|0|0	1	1	1	1	1	7.92	50	0		TreatmentA	P26599-1	PTBP1	0|0|4	4	1.33	3	0|0|0	0.33	1	0.33	1	0.33	-0.24	13.33	0.26		0.266667	0.266	-0.574031	-0.575118	19	3.75	3.7594	1.33	1.27875	0.69897	0.123852	0.177192
TreatmentA	P63241	EIF5A	4|2|2	8	2.67	3	0|0|0	1	1	1	1	1	6.08	26.67	0		TreatmentA	P63241	EIF5A	0|0|3	3	1	3	0|0|0	0.33	1	0.33	1	0.33	-0.24	10	0.3		0.375	0.374532	-0.425969	-0.426511	11	2.66667	2.67	1.33	1.04139	0.426511	0	0
TreatmentA	Q08211	DHX9	7|10|10	27	9	3	0|0|0	1	1	1	1	1	14.59	90	0		TreatmentA	Q08211	DHX9	0|0|4	4	1.33	3	0|0|0	0.33	1	0.33	1	0.33	-0.24	13.33	0.26		0.148148	0.147778	-0.829304	-0.830391	31	6.75	6.76692	1.33	1.49136	0.954243	0.123852	0.129791
TreatmentA	Q12905	ILF2	5|10|11	26	8.67	3	0|0|0	1	1	1	1	1	11.35	86.67	0		TreatmentA	Q12905	ILF2	0|0|2	2	0.67	3	0|0|0	0.33	0.99	0.33	0.99	0.33	-0.24	6.67	0.36		0.0769231	0.077278	-1.11394	-1.11194	28	13	12.9403	1.33	1.44716	0.938019	-0.173925	-0.185418
TreatmentA	P12956	XRCC6	14|11|15	40	13.33	3	2|0|0	1	1	1	1	1	9.18	20	0		TreatmentA	P12956	XRCC6	0|0|8	8	2.67	3	2|0|0	0.33	1	0.33	1	0.33	-2.41	4	0.35		0.2	0.2003	-0.69897	-0.698319	48	5	4.99251	1.33	1.68124	1.12483	0.426511	0.379178
TreatmentA	P19338	NCL	11|16|11	38	12.67	3	2|5|0	1	1	1	1	1	5.08	5.43	0		TreatmentA	P19338	NCL	0|0|10	10	3.33	3	2|5|0	0.32	0.95	0.32	0.95	0.32	-8.63	1.43	0.41		0.263158	0.262826	-0.579784	-0.580332	48	3.8	3.8048	1.32	1.68124	1.10278	0.522444	0.473753
TreatmentA	P08237	PFKM	42|41|46	129	43	3	0|2|0	1	1	1	1	1	26.6	64.5	0		TreatmentA	P08237	PFKM	0|0|4	4	1.33	3	0|2|0	0.31	0.93	0.31	0.93	0.31	-2.41	2	0.41		0.0310078	0.0309302	-1.50853	-1.50962	133	32.25	32.3308	1.31	2.12385	1.63347	0.123852	0.0758213
TreatmentA	P05198	EIF2S1	12|13|12	37	12.33	3	0|3|0	1	1	1	1	1	7.2	12.33	0		TreatmentA	P05198	EIF2S1	0|0|4	4	1.33	3	0|3|0	0.29	0.86	0.29	0.86	0.29	-2.83	1.33	0.41		0.108108	0.107867	-0.966142	-0.967111	41	9.25	9.27068	1.29	1.61278	1.09096	0.123852	0.113525
TreatmentA	Q99832	CCT7	14|13|16	43	14.33	3	0|2|0	1	1	1	1	1	10.43	21.5	0		TreatmentA	Q99832	CCT7	0|0|3	3	1	3	0|2|0	0.29	0.86	0.29	0.86	0.29	-2.41	1.5	0.42		0.0697674	0.0697837	-1.15635	-1.15625	46	14.3333	14.33	1.29	1.66276	1.15625	0	0
TreatmentA	Q14204	DYNC1H1	12|24|23	59	19.67	3	5|0|2	1	1	1	1	1	5.48	8.43	0		TreatmentA	Q14204	DYNC1H1	0|0|8	8	2.67	3	5|0|2	0.28	0.85	0.28	0.85	0.28	-8.63	1.14	0.42		0.135593	0.13574	-0.867762	-0.867293	67	7.375	7.36704	1.28	1.82607	1.2938	0.426511	0.329657
TreatmentA	P49321	NASP	18|14|21	53	17.67	3	0|3|2	1	1	1	1	1	11.68	10.6	0		TreatmentA	P49321	NASP	3|3|2	8	2.67	3	0|3|2	0.17	0.22	0.17	0.22	0.17	-2.69	1.6	0.42		0.150943	0.151104	-0.821186	-0.820725	61	6.625	6.61798	1.17	1.78533	1.24724	0.426511	0.341965
TreatmentA	Q15057	ACAP2	10|8|9	27	9	3	0|0|3	1	1	1	1	1	5.54	9	0		TreatmentA	Q15057	ACAP2	0|2|0	2	0.67	3	0|0|3	0.17	0.52	0.17	0.52	0.17	-2.83	0.67	0.42		0.0740741	0.0744444	-1.13033	-1.12817	29	13.5	13.4328	1.17	1.4624	0.954243	-0.173925	-0.182265
TreatmentA	Q14203-3	DCTN1	8|8|9	25	8.33	3	3|0|2	1	1	1	1	1	5.92	5	0		TreatmentA	Q14203-3	DCTN1	0|0|2	2	0.67	3	3|0|2	0.02	0.06	0.02	0.06	0.02	-6.16	0.4	0.43		0.08	0.0804322	-1.09691	-1.09457	27	12.5	12.4328	1.02	1.43136	0.920645	-0.173925	-0.188917
TreatmentA	P27708	CAD	28|33|35	96	32	3	3|2|4	1	1	1	1	1	25.89	10.67	0		TreatmentA	P27708	CAD	2|2|0	4	1.33	3	3|2|4	0	0	0	0	0	-11.78	0.44	0.46		0.0416667	0.0415625	-1.38021	-1.3813	100	24	24.0602	1	2	1.50515	0.123852	0.0822852
TreatmentA	P11586	MTHFD1	32|38|44	114	38	3	8|16|0	1	1	1	1	1	4.6	4.75	0		TreatmentA	P11586	MTHFD1	0|0|3	3	1	3	8|16|0	0	0	0	0	0	-32.88	0.12	0.46		0.0263158	0.0263158	-1.57978	-1.57978	117	38	38	1	2.06819	1.57978	0	0
TreatmentA	Cont_P00722	Cont_P00722	100|89|98	287	95.67	3	4|6|8	1	1	1	1	1	91.34	15.94	0		TreatmentA	Cont_P00722	Cont_P00722	5|6|2	13	4.33	3	4|6|8	0	0	0	0	0	-19.24	0.72	0.46		0.0452962	0.0452597	-1.34394	-1.34429	300	22.0769	22.0947	1	2.47712	1.98078	0.636488	0.321333
TreatmentA	P13010	XRCC5	12|16|11	39	13	3	2|4|0	1	1	1	1	1	6.17	6.5	0		TreatmentA	P13010	XRCC5	0|0|2	2	0.67	3	2|4|0	0	0	0	0	0	-7.23	0.33	0.46		0.0512821	0.0515385	-1.29003	-1.28787	41	19.5	19.403	1	1.61278	1.11394	-0.173925	-0.156135
TreatmentA	Q5VYK3	ECM29	3|10|10	23	7.67	3	0|0|0	1	1	1	1	1	7.92	76.67	0						1	1												0.0434783	0.130378	-1.36173	-0.884795	24	23	7.67	1	1.38021	0.884795	0	0
TreatmentA	P48643	CCT5	11|13|14	38	12.67	3	2|0|0	1	1	1	1	1	9.18	19	0						1	1												0.0263158	0.0789266	-1.57978	-1.10278	39	38	12.67	1	1.59106	1.10278	0	0
TreatmentA	O14617-4	AP3D1	7|5|4	16	5.33	3	0|0|0	1	1	1	1	1	9.67	53.33	0						1	1												0.0625	0.187617	-1.20412	-0.726727	17	16	5.33	1	1.23045	0.726727	0	0
TreatmentA	Q15003	NCAPH	2|3|2	7	2.33	3	0|0|0	1	1	1	1	1	6.08	23.33	0						1	1												0.142857	0.429185	-0.845098	-0.367356	8	7	2.33	1	0.90309	0.367356	0	0
TreatmentA	Q13144	EIF2B5	2|3|3	8	2.67	3	0|0|0	1	1	1	1	1	6.08	26.67	0						1	1												0.125	0.374532	-0.90309	-0.426511	9	8	2.67	1	0.954243	0.426511	0	0
TreatmentA	Q9BTD8-4	RBM42	3|3|4	10	3.33	3	0|0|0	1	1	1	1	1	7.92	33.33	0						1	1												0.1	0.3003	-1	-0.522444	11	10	3.33	1	1.04139	0.522444	0	0
TreatmentA	Q9NR30	DDX21	6|7|4	17	5.67	3	0|0|0	1	1	1	1	1	9.67	56.67	0						1	1												0.0588235	0.176367	-1.23045	-0.753583	18	17	5.67	1	1.25527	0.753583	0	0
TreatmentA	Q9Y4H2	IRS2	5|7|9	21	7	3	0|0|0	1	1	1	1	1	11.35	70	0						1	1												0.047619	0.142857	-1.32222	-0.845098	22	21	7	1	1.34242	0.845098	0	0
TreatmentA	Q15185-3	PTGES3	4|6|4	14	4.67	3	0|0|0	1	1	1	1	1	9.67	46.67	0						1	1												0.0714286	0.214133	-1.14613	-0.669317	15	14	4.67	1	1.17609	0.669317	0	0
TreatmentA	P23921	RRM1	6|9|7	22	7.33	3	0|0|0	1	1	1	1	1	12.98	73.33	0						1	1												0.0454545	0.136426	-1.34242	-0.865104	23	22	7.33	1	1.36173	0.865104	0	0
TreatmentA	Q9NTJ3	SMC4	4|3|4	11	3.67	3	0|0|0	1	1	1	1	1	7.92	36.67	0						1	1												0.0909091	0.27248	-1.04139	-0.564666	12	11	3.67	1	1.07918	0.564666	0	0
TreatmentA	O60264	SMARCA5	9|9|8	26	8.67	3	0|0|0	1	1	1	1	1	16.17	86.67	0						1	1												0.0384615	0.11534	-1.41497	-0.938019	27	26	8.67	1	1.43136	0.938019	0	0
TreatmentA	Q9P258	RCC2	3|9|5	17	5.67	3	0|0|0	1	1	1	1	1	7.92	56.67	0						1	1												0.0588235	0.176367	-1.23045	-0.753583	18	17	5.67	1	1.25527	0.753583	0	0
TreatmentA	Q92688-2	ANP32B	4|5|3	12	4	3	0|0|0	1	1	1	1	1	7.92	40	0						1	1												0.0833333	0.25	-1.07918	-0.60206	13	12	4	1	1.11394	0.60206	0	0
TreatmentA	O00203-3	AP3B1	3|9|7	19	6.33	3	0|0|0	1	1	1	1	1	7.92	63.33	0						1	1												0.0526316	0.157978	-1.27875	-0.801404	20	19	6.33	1	1.30103	0.801404	0	0
TreatmentA	P67870	CSNK2B	4|3|3	10	3.33	3	0|0|0	1	1	1	1	1	7.92	33.33	0						1	1												0.1	0.3003	-1	-0.522444	11	10	3.33	1	1.04139	0.522444	0	0
TreatmentA	P49770	EIF2B2	2|4|6	12	4	3	0|0|0	1	1	1	1	1	6.08	40	0						1	1												0.0833333	0.25	-1.07918	-0.60206	13	12	4	1	1.11394	0.60206	0	0
TreatmentA	P78527	PRKDC	10|24|26	60	20	3	0|0|0	1	1	1	1	1	19.28	200	0						1	1												0.0166667	0.05	-1.77815	-1.30103	61	60	20	1	1.78533	1.30103	0	0
TreatmentA	P20042	EIF2S2	8|6|8	22	7.33	3	0|0|0	1	1	1	1	1	12.98	73.33	0						1	1												0.0454545	0.136426	-1.34242	-0.865104	23	22	7.33	1	1.36173	0.865104	0	0
TreatmentA	Q14258	TRIM25	8|12|13	33	11	3	0|0|0	1	1	1	1	1	16.17	110	0						1	1												0.030303	0.0909091	-1.51851	-1.04139	34	33	11	1	1.53148	1.04139	0	0
TreatmentA	Q14103-4	HNRNPD	2|5|6	13	4.33	3	0|0|0	1	1	1	1	1	6.08	43.33	0						1	1												0.0769231	0.230947	-1.11394	-0.636488	14	13	4.33	1	1.14613	0.636488	0	0
TreatmentA	Q02790	FKBP4	8|5|8	21	7	3	0|0|0	1	1	1	1	1	11.35	70	0						1	1												0.047619	0.142857	-1.32222	-0.845098	22	21	7	1	1.34242	0.845098	0	0
TreatmentA	Q7L2H7	EIF3M	3|6|3	12	4	3	0|0|0	1	1	1	1	1	7.92	40	0						1	1												0.0833333	0.25	-1.07918	-0.60206	13	12	4	1	1.11394	0.60206	0	0
TreatmentA	Q8TBX8	PIP4K2C	3|4|3	10	3.33	3	0|0|0	1	1	1	1	1	7.92	33.33	0						1	1												0.1	0.3003	-1	-0.522444	11	10	3.33	1	1.04139	0.522444	0	0
TreatmentA	Q9BVI4	NOC4L	4|4|4	12	4	3	0|0|0	1	1	1	1	1	9.67	40	0						1	1												0.0833333	0.25	-1.07918	-0.60206	13	12	4	1	1.11394	0.60206	0	0
TreatmentA	O43427-2	FIBP	2|3|5	10	3.33	3	0|0|0	1	1	1	1	1	6.08	33.33	0						1	1												0.1	0.3003	-1	-0.522444	11	10	3.33	1	1.04139	0.522444	0	0
TreatmentA	Q92499	DDX1	4|9|8	21	7	3	0|0|0	1	1	1	1	1	9.67	70	0						1	1												0.047619	0.142857	-1.32222	-0.845098	22	21	7	1	1.34242	0.845098	0	0
TreatmentA	Q9BPX3	NCAPG	2|3|2	7	2.33	3	0|0|0	1	1	1	1	1	6.08	23.33	0						1	1												0.142857	0.429185	-0.845098	-0.367356	8	7	2.33	1	0.90309	0.367356	0	0
TreatmentA	Q04726-2	TLE3	4|7|3	14	4.67	3	0|0|0	1	1	1	1	1	7.92	46.67	0						1	1												0.0714286	0.214133	-1.14613	-0.669317	15	14	4.67	1	1.17609	0.669317	0	0
TreatmentA	Q7KZF4	SND1	7|7|6	20	6.67	3	0|0|0	1	1	1	1	1	12.98	66.67	0						1	1												0.05	0.149925	-1.30103	-0.824126	21	20	6.67	1	1.32222	0.824126	0	0
TreatmentA	P30566	ADSL	10|17|17	44	14.67	3	0|0|0	1	1	1	1	1	19.28	146.67	0						1	1												0.0227273	0.0681663	-1.64345	-1.16643	45	44	14.67	1	1.65321	1.16643	0	0
TreatmentA	P25490	YY1	34|32|28	94	31.33	3	0|0|0	1	1	1	1	1	45.99	313.33	0						1	1												0.0106383	0.0319183	-1.97313	-1.49596	95	94	31.33	1	1.97772	1.49596	0	0
TreatmentA	Q9Y285	FARSA	7|6|9	22	7.33	3	0|0|0	1	1	1	1	1	12.98	73.33	0						1	1												0.0454545	0.136426	-1.34242	-0.865104	23	22	7.33	1	1.36173	0.865104	0	0
TreatmentA	P28482-2	MAPK1	3|5|4	12	4	3	0|0|0	1	1	1	1	1	7.92	40	0						1	1												0.0833333	0.25	-1.07918	-0.60206	13	12	4	1	1.11394	0.60206	0	0
TreatmentA	O95347	SMC2	7|8|8	23	7.67	3	0|0|0	1	1	1	1	1	14.59	76.67	0						1	1												0.0434783	0.130378	-1.36173	-0.884795	24	23	7.67	1	1.38021	0.884795	0	0
TreatmentA	P26196	DDX6	6|12|12	30	10	3	0|0|0	1	1	1	1	1	12.98	100	0						1	1												0.0333333	0.1	-1.47712	-1	31	30	10	1	1.49136	1	0	0
TreatmentA	Q9Y3I0	RTCB	3|2|6	11	3.67	3	0|0|0	1	1	1	1	1	6.08	36.67	0						1	1												0.0909091	0.27248	-1.04139	-0.564666	12	11	3.67	1	1.07918	0.564666	0	0
TreatmentA	P33992	MCM5	11|12|20	43	14.33	3	0|0|0	1	1	1	1	1	20.81	143.33	0						1	1												0.0232558	0.0697837	-1.63347	-1.15625	44	43	14.33	1	1.64345	1.15625	0	0
TreatmentA	Q86VP6	CAND1	8|14|9	31	10.33	3	0|0|0	1	1	1	1	1	16.17	103.33	0						1	1												0.0322581	0.0968054	-1.49136	-1.0141	32	31	10.33	1	1.50515	1.0141	0	0
TreatmentA	Q8IY67-2	RAVER1	4|2|3	9	3	3	0|0|0	1	1	1	1	1	6.08	30	0						1	1												0.111111	0.333333	-0.954243	-0.477121	10	9	3	1	1	0.477121	0	0
TreatmentA	P68400	CSNK2A1	4|3|4	11	3.67	3	0|0|0	1	1	1	1	1	7.92	36.67	0						1	1												0.0909091	0.27248	-1.04139	-0.564666	12	11	3.67	1	1.07918	0.564666	0	0
TreatmentA	P42285	SKIV2L2	2|2|4	8	2.67	3	0|0|0	1	1	1	1	1	6.08	26.67	0						1	1												0.125	0.374532	-0.90309	-0.426511	9	8	2.67	1	0.954243	0.426511	0	0
TreatmentA	P54886-2	ALDH18A1	10|9|2	21	7	3	0|0|0	1	1	1	1	1	6.08	70	0						1	1												0.047619	0.142857	-1.32222	-0.845098	22	21	7	1	1.34242	0.845098	0	0
TreatmentA	P62495-2	ETF1	5|6|8	19	6.33	3	0|0|0	1	1	1	1	1	11.35	63.33	0						1	1												0.0526316	0.157978	-1.27875	-0.801404	20	19	6.33	1	1.30103	0.801404	0	0
TreatmentA	P60891	PRPS1	5|11|12	28	9.33	3	0|0|0	1	1	1	1	1	11.35	93.33	0						1	1												0.0357143	0.107181	-1.44716	-0.969882	29	28	9.33	1	1.4624	0.969882	0	0
TreatmentA	Q15018	ABRAXAS2	4|7|3	14	4.67	3	0|0|0	1	1	1	1	1	7.92	46.67	0						1	1												0.0714286	0.214133	-1.14613	-0.669317	15	14	4.67	1	1.17609	0.669317	0	0
TreatmentA	Q86YS7	C2CD5	3|2|3	8	2.67	3	0|0|0	1	1	1	1	1	6.08	26.67	0						1	1												0.125	0.374532	-0.90309	-0.426511	9	8	2.67	1	0.954243	0.426511	0	0
TreatmentA	Q96PK6	RBM14	5|6|6	17	5.67	3	0|0|0	1	1	1	1	1	11.35	56.67	0						1	1												0.0588235	0.176367	-1.23045	-0.753583	18	17	5.67	1	1.25527	0.753583	0	0
TreatmentA	Q16576	RBBP7	4|3|6	13	4.33	3	0|0|0	1	1	1	1	1	7.92	43.33	0						1	1												0.0769231	0.230947	-1.11394	-0.636488	14	13	4.33	1	1.14613	0.636488	0	0
TreatmentA	Q12906-5	ILF3	11|28|12	51	17	3	2|0|0	1	1	1	1	1	9.18	25.5	0						1	1												0.0196078	0.0588235	-1.70757	-1.23045	52	51	17	1	1.716	1.23045	0	0
TreatmentA	Q15596	NCOA2	9|10|9	28	9.33	3	0|0|0	1	1	1	1	1	17.73	93.33	0						1	1												0.0357143	0.107181	-1.44716	-0.969882	29	28	9.33	1	1.4624	0.969882	0	0
TreatmentA	Q86VM9	ZC3H18	5|5|5	15	5	3	0|0|0	1	1	1	1	1	11.35	50	0						1	1												0.0666667	0.2	-1.17609	-0.69897	16	15	5	1	1.20412	0.69897	0	0
TreatmentA	Q7L576	CYFIP1	2|3|2	7	2.33	3	0|0|0	1	1	1	1	1	6.08	23.33	0						1	1												0.142857	0.429185	-0.845098	-0.367356	8	7	2.33	1	0.90309	0.367356	0	0
TreatmentA	Q12906-4	ILF3	11|16|12	39	13	3	2|0|0	1	1	1	1	1	9.18	19.5	0						1	1												0.025641	0.0769231	-1.59106	-1.11394	40	39	13	1	1.60206	1.11394	0	0
TreatmentA	Q13428-7	TCOF1	4|11|15	30	10	3	0|0|0	1	1	1	1	1	9.67	100	0						1	1												0.0333333	0.1	-1.47712	-1	31	30	10	1	1.49136	1	0	0
TreatmentA	Q9NSD9	FARSB	8|14|13	35	11.67	3	0|0|0	1	1	1	1	1	16.17	116.67	0						1	1												0.0285714	0.0856898	-1.54407	-1.06707	36	35	11.67	1	1.5563	1.06707	0	0
TreatmentA	P09874	PARP1	2|3|2	7	2.33	3	0|0|0	1	1	1	1	1	6.08	23.33	0						1	1												0.142857	0.429185	-0.845098	-0.367356	8	7	2.33	1	0.90309	0.367356	0	0
TreatmentA	P39687	ANP32A	3|5|2	10	3.33	3	0|0|0	1	1	1	1	1	6.08	33.33	0						1	1												0.1	0.3003	-1	-0.522444	11	10	3.33	1	1.04139	0.522444	0	0
TreatmentA	Q00688	FKBP3	4|4|2	10	3.33	3	0|0|0	1	1	1	1	1	6.08	33.33	0						1	1												0.1	0.3003	-1	-0.522444	11	10	3.33	1	1.04139	0.522444	0	0
TreatmentA	Q8N1G4	LRRC47	10|14|12	36	12	3	0|0|0	1	1	1	1	1	19.28	120	0						1	1												0.0277778	0.0833333	-1.5563	-1.07918	37	36	12	1	1.5682	1.07918	0	0
TreatmentA	P61289	PSME3	3|4|4	11	3.67	3	0|0|0	1	1	1	1	1	7.92	36.67	0						1	1												0.0909091	0.27248	-1.04139	-0.564666	12	11	3.67	1	1.07918	0.564666	0	0
TreatmentA	Q14978	NOLC1	4|3|4	11	3.67	3	0|0|0	1	1	1	1	1	7.92	36.67	0						1	1												0.0909091	0.27248	-1.04139	-0.564666	12	11	3.67	1	1.07918	0.564666	0	0
TreatmentA	O60256-3	PRPSAP2	4|4|7	15	5	3	0|0|0	1	1	1	1	1	9.67	50	0						1	1												0.0666667	0.2	-1.17609	-0.69897	16	15	5	1	1.20412	0.69897	0	0
TreatmentA	P31689	DNAJA1	6|6|9	21	7	3	3|0|0	1	1	1	1	0.99	4.62	7	0		TreatmentA	P31689	DNAJA1	10|11|11	32	10.67	3	3|0|0	0.99	0.99	0.99	0.99	0.99	4.6	10.67	0		1.52381	1.52429	0.182931	0.183066	53	0.65625	0.656045	1.98	1.72428	0.845098	1.02816	1.21662
TreatmentA	P23396	RPS3	15|18|16	49	16.33	3	4|7|0	1	1	1	1	0.99	4.82	4.45	0		TreatmentA	P23396	RPS3	13|13|14	40	13.33	3	4|7|0	0.9	0.93	0.9	0.93	0.9	2.07	3.64	0		0.816327	0.816289	-0.0881361	-0.088156	89	1.225	1.22506	1.89	1.94939	1.21299	1.12483	0.927323
TreatmentA	P50502	ST13	4|5|6	15	5	3	2|0|0	1	1	1	1	0.99	4.38	7.5	0		TreatmentA	P50502	ST13	0|2|2	4	1.33	3	2|0|0	0.48	0.72	0.48	0.72	0.48	-2.41	2	0.09		0.266667	0.266	-0.574031	-0.575118	19	3.75	3.7594	1.47	1.27875	0.69897	0.123852	0.177192
TreatmentA	Q15393	SF3B3	9|9|7	25	8.33	3	0|4|0	1	1	1	1	0.99	4.48	6.25	0		TreatmentA	Q15393	SF3B3	2|2|3	7	2.33	3	0|4|0	0.38	0.58	0.38	0.58	0.38	-0.91	1.75	0.09		0.28	0.279712	-0.552842	-0.553289	32	3.57143	3.57511	1.37	1.50515	0.920645	0.367356	0.39902
TreatmentA	P41091	EIF2S3	12|13|11	36	12	3	3|5|0	1	1	1	1	0.99	4.84	4.5	0		TreatmentA	P41091	EIF2S3	0|2|3	5	1.67	3	3|5|0	0	0.01	0	0.01	0	-10.2	0.63	0.43		0.138889	0.139167	-0.857332	-0.856465	41	7.2	7.18563	0.99	1.61278	1.07918	0.222716	0.206375
TreatmentA	P31946-2	YWHAB	3|5|3	11	3.67	3	0|2|0	1	1	1	1	0.98	3.59	5.5	0		TreatmentA	P31946-2	YWHAB	15|11|17	43	14.33	3	0|2|0	1	1	1	1	1	7.39	21.5	0		3.90909	3.90463	0.592076	0.59158	54	0.255814	0.256106	1.98	1.73239	0.564666	1.15625	2.04766
TreatmentA	P28072	PSMB6	2|6|5	13	4.33	3	0|2|0	1	1	1	1	0.98	2.72	6.5	0		TreatmentA	P28072	PSMB6	3|4|2	9	3	3	0|2|0	0.84	0.93	0.84	0.93	0.84	0.93	4.5	0.01		0.692308	0.692841	-0.159701	-0.159367	22	1.44444	1.44333	1.82	1.34242	0.636488	0.477121	0.749616
TreatmentA	Q13464	ROCK1	24|33|24	81	27	3	9|5|12	1	1	1	1	0.98	3.51	3.12	0		TreatmentA	Q13464	ROCK1	22|21|22	65	21.67	3	9|5|12	0.3	0.38	0.3	0.38	0.3	-1.65	2.5	0.41		0.802469	0.802593	-0.0955717	-0.0955049	146	1.24615	1.24596	1.28	2.16435	1.43136	1.33586	0.933277
TreatmentA	Q04637-6	EIF4G1	2|8|10	20	6.67	3	2|0|0	1	1	1	1	0.98	2.72	10	0						1	1												0.05	0.149925	-1.30103	-0.824126	21	20	6.67	0.98	1.32222	0.824126	0	0
TreatmentA	P26641	EEF1G	5|8|4	17	5.67	3	0|4|0	1	1	1	1	0.97	2.99	4.25	0		TreatmentA	P26641	EEF1G	0|2|4	6	2	3	0|4|0	0.35	0.77	0.35	0.77	0.35	-4.31	1.5	0.1		0.352941	0.352734	-0.452298	-0.452553	23	2.83333	2.835	1.32	1.36173	0.753583	0.30103	0.399465
TreatmentA	O43390	HNRNPR	2|5|4	11	3.67	3	0|2|0	1	1	1	1	0.97	2.72	5.5	0		TreatmentA	O43390	HNRNPR	0|0|6	6	2	3	0|2|0	0.33	0.98	0.33	0.98	0.33	-2.41	3	0.41		0.545455	0.544959	-0.263241	-0.263636	17	1.83333	1.835	1.3	1.23045	0.564666	0.30103	0.533112
TreatmentA	Q9Y230	RUVBL2	18|16|17	51	17	3	5|9|3	1	1	1	1	0.97	2.9	3	0		TreatmentA	Q9Y230	RUVBL2	12|12|10	34	11.33	3	5|9|3	0.03	0.04	0.03	0.04	0.03	-5.53	2	0.43		0.666667	0.666471	-0.176091	-0.176219	85	1.5	1.50044	1	1.92942	1.23045	1.05423	0.856785
TreatmentA	Q01433-2	AMPD2	3|8|2	13	4.33	3	0|2|0	1	1	1	1	0.97	2.72	6.5	0						1	1												0.0769231	0.230947	-1.11394	-0.636488	14	13	4.33	0.97	1.14613	0.636488	0	0
TreatmentA	Q53EL6-2	PDCD4	3|5|3	11	3.67	3	0|3|0	1	1	1	1	0.96	2.91	3.67	0						1	1												0.0909091	0.27248	-1.04139	-0.564666	12	11	3.67	0.96	1.07918	0.564666	0	0
TreatmentA	P61221	ABCE1	7|6|6	19	6.33	3	2|4|0	1	1	1	1	0.96	2.86	3.17	0						1	1												0.0526316	0.157978	-1.27875	-0.801404	20	19	6.33	0.96	1.30103	0.801404	0	0
TreatmentA	P68366-2	TUBA4A	4|7|3	14	4.67	3	0|4|0	1	1	1	1	0.94	2.1	3.5	0		TreatmentA	P68366-2	TUBA4A	11|14|19	44	14.67	3	0|4|0	0.99	1	0.99	1	0.99	4.05	11	0		3.14286	3.14133	0.497325	0.497113	58	0.318182	0.318337	1.93	1.76343	0.669317	1.16643	1.74272
TreatmentA	P08865	RPSA	6|14|12	32	10.67	3	4|4|0	1	1	1	1	0.91	1	4	0		TreatmentA	P08865	RPSA	9|9|12	30	10	3	4|4|0	0.91	0.98	0.91	0.98	0.91	1.98	3.75	0		0.9375	0.937207	-0.0280287	-0.0281644	62	1.06667	1.067	1.82	1.79239	1.02816	1	0.972607
TreatmentA	P62979	RPS27A	5|7|8	20	6.67	3	0|4|3	1	1	1	1	0.88	0.9	2.86	0		TreatmentA	P62979	RPS27A	13|12|18	43	14.33	3	0|4|3	1	1	1	1	1	4.73	6.14	0		2.15	2.14843	0.332438	0.33212	63	0.465116	0.465457	1.88	1.79934	0.824126	1.15625	1.403
TreatmentA	P04075	ALDOA	3|5|8	16	5.33	3	2|3|0	1	1	1	1	0.86	0.5	3.2	0		TreatmentA	P04075	ALDOA	0|0|12	12	4	3	2|3|0	0.33	1	0.33	1	0.33	-6.16	2.4	0.26		0.75	0.750469	-0.124939	-0.124667	28	1.33333	1.3325	1.19	1.44716	0.726727	0.60206	0.828454
TreatmentA	P62241	RPS8	4|7|6	17	5.67	3	3|4|0	1	1	1	1	0.75	-0.31	2.43	0		TreatmentA	P62241	RPS8	4|6|10	20	6.67	3	3|4|0	0.54	0.97	0.54	0.97	0.54	-2.09	2.86	0.08		1.17647	1.17637	0.0705811	0.0705428	37	0.85	0.850075	1.29	1.5682	0.753583	0.824126	1.09361
TreatmentA	P11021	HSPA5	5|4|7	16	5.33	3	0|4|3	1	1	1	1	0.69	-0.31	2.29	0		TreatmentA	P11021	HSPA5	4|6|29	39	13	3	0|4|3	0.55	1	0.55	1	0.55	-2.09	5.57	0.08		2.4375	2.43902	0.386945	0.387216	55	0.410256	0.41	1.24	1.74036	0.726727	1.11394	1.53282
TreatmentA	Q96P11	NSUN5	0|2|2	4	1.33	3	0|0|0	1	1	1	1	0.67	1.54	13.33	0		TreatmentA	Q96P11	NSUN5	14|13|12	39	13	3	0|0|0	1	1	1	1	1	20.55	130	0		9.75	9.77444	0.989005	0.990092	43	0.102564	0.102308	1.67	1.63347	0.123852	1.11394	8.99418
TreatmentA	P13994	CCDC130	3|0|2	5	1.67	3	0|0|0	1	1	1	1	0.67	1.54	16.67	0		TreatmentA	P13994	CCDC130	38|36|37	111	37	3	0|0|0	1	1	1	1	1	55.79	370	0		22.2	22.1557	1.34635	1.34549	116	0.045045	0.0451351	1.67	2.06446	0.222716	1.5682	7.04125
TreatmentA	Q8IUE6	HIST2H2AB	0|7|3	10	3.33	3	0|0|0	1	1	1	1	0.67	1.54	33.33	0		TreatmentA	Q8IUE6	HIST2H2AB	42|46|36	124	41.33	3	0|0|0	1	1	1	1	1	55.79	413.33	0		12.4	12.4114	1.09342	1.09382	134	0.0806452	0.080571	1.67	2.1271	0.522444	1.61627	3.09366
TreatmentA	Q9UJW0	DCTN4	0|3|2	5	1.67	3	0|0|0	1	1	1	1	0.67	1.54	16.67	0		TreatmentA	Q9UJW0	DCTN4	4|6|6	16	5.33	3	0|0|0	1	1	1	1	1	7.88	53.33	0		3.2	3.19162	0.50515	0.504011	21	0.3125	0.313321	1.67	1.32222	0.222716	0.726727	3.26302
TreatmentA	Q9NQ29-2	LUC7L	2|3|0	5	1.67	3	0|0|0	1	1	1	1	0.67	1.54	16.67	0		TreatmentA	Q9NQ29-2	LUC7L	8|13|9	30	10	3	0|0|0	1	1	1	1	1	14.38	100	0		6	5.98802	0.778151	0.777284	35	0.166667	0.167	1.67	1.54407	0.222716	1	4.49001
TreatmentA	P18124	RPL7	0|6|6	12	4	3	0|0|0	1	1	1	1	0.67	1.54	40	0		TreatmentA	P18124	RPL7	2|6|8	16	5.33	3	0|0|0	1	1	1	1	1	4.3	53.33	0		1.33333	1.3325	0.124939	0.124667	28	0.75	0.750469	1.67	1.44716	0.60206	0.726727	1.20707
TreatmentA	P27348	YWHAQ	2|3|0	5	1.67	3	0|0|0	1	1	1	1	0.67	1.54	16.67	0		TreatmentA	P27348	YWHAQ	14|12|22	48	16	3	0|0|0	1	1	1	1	1	20.55	160	0		9.6	9.58084	0.982271	0.981404	53	0.104167	0.104375	1.67	1.72428	0.222716	1.20412	5.40652
TreatmentA	Q1KMD3	HNRNPUL2	4|3|0	7	2.33	3	0|0|0	1	1	1	1	0.67	1.54	23.33	0		TreatmentA	Q1KMD3	HNRNPUL2	10|12|14	36	12	3	0|0|0	1	1	1	1	1	17.49	120	0		5.14286	5.15021	0.711204	0.711825	43	0.194444	0.194167	1.67	1.63347	0.367356	1.07918	2.9377
TreatmentA	Q9UJK0	TSR3	3|2|0	5	1.67	3	0|0|0	1	1	1	1	0.67	1.54	16.67	0		TreatmentA	Q9UJK0	TSR3	3|3|3	9	3	3	0|0|0	1	1	1	1	1	6.14	30	0		1.8	1.79641	0.255273	0.254405	14	0.555556	0.556667	1.67	1.14613	0.222716	0.477121	2.14228
TreatmentA	P30050	RPL12	3|0|3	6	2	3	0|0|0	1	1	1	1	0.67	1.54	20	0		TreatmentA	P30050	RPL12	4|6|4	14	4.67	3	0|0|0	1	1	1	1	1	7.88	46.67	0		2.33333	2.335	0.367977	0.368287	20	0.428571	0.428266	1.67	1.30103	0.30103	0.669317	2.22342
TreatmentA	Q9P2N5	RBM27	4|2|0	6	2	3	0|0|0	1	1	1	1	0.67	1.54	20	0		TreatmentA	Q9P2N5	RBM27	5|9|5	19	6.33	3	0|0|0	1	1	1	1	1	9.56	63.33	0		3.16667	3.165	0.500602	0.500374	25	0.315789	0.315956	1.67	1.39794	0.30103	0.801404	2.66221
TreatmentA	Q04917	YWHAH	2|2|0	4	1.33	3	0|0|0	1	1	1	1	0.67	1.54	13.33	0		TreatmentA	Q04917	YWHAH	5|7|9	21	7	3	0|0|0	1	1	1	1	1	9.56	70	0		5.25	5.26316	0.720159	0.721246	25	0.190476	0.19	1.67	1.39794	0.123852	0.845098	6.82347
TreatmentA	Q9Y383	LUC7L2	2|2|0	4	1.33	3	0|0|0	1	1	1	1	0.67	1.54	13.33	0		TreatmentA	Q9Y383	LUC7L2	4|5|3	12	4	3	0|0|0	1	1	1	1	1	6.14	40	0		3	3.00752	0.477121	0.478208	16	0.333333	0.3325	1.67	1.20412	0.123852	0.60206	4.86114
TreatmentA	Q9Y6A4	CFAP20	0|3|2	5	1.67	3	0|0|0	1	1	1	1	0.67	1.54	16.67	0		TreatmentA	Q9Y6A4	CFAP20	4|4|4	12	4	3	0|0|0	1	1	1	1	1	7.88	40	0		2.4	2.39521	0.380211	0.379344	17	0.416667	0.4175	1.67	1.23045	0.222716	0.60206	2.70326
TreatmentA	P62750	RPL23A	0|4|3	7	2.33	3	0|0|0	1	1	1	1	0.67	1.54	23.33	0		TreatmentA	P62750	RPL23A	2|3|4	9	3	3	0|0|0	0.99	1	0.99	1	0.99	4.3	30	0		1.28571	1.28755	0.109144	0.109765	16	0.777778	0.776667	1.66	1.20412	0.367356	0.477121	1.2988
TreatmentA	P32969	RPL9P8;RPL9;RPL9P7;RPL9P9	0|4|3	7	2.33	3	0|0|0	1	1	1	1	0.67	1.54	23.33	0		TreatmentA	P32969	RPL9P8;RPL9;RPL9P7;RPL9P9	2|3|3	8	2.67	3	0|0|0	0.99	1	0.99	1	0.99	4.3	26.67	0		1.14286	1.14592	0.0579919	0.0591553	15	0.875	0.872659	1.66	1.17609	0.367356	0.426511	1.16103
TreatmentA	Q9Y5Q8	GTF3C5	0|7|3	10	3.33	3	0|0|0	1	1	1	1	0.67	1.54	33.33	0		TreatmentA	Q9Y5Q8	GTF3C5	2|2|5	9	3	3	0|0|0	0.99	1	0.99	1	0.99	4.3	30	0		0.9	0.900901	-0.0457575	-0.045323	19	1.11111	1.11	1.66	1.27875	0.522444	0.477121	0.913248
TreatmentA	P31947-2	SFN	2|2|0	4	1.33	3	0|0|0	1	1	1	1	0.67	1.54	13.33	0		TreatmentA	P31947-2	SFN	0|4|31	35	11.67	3	0|0|0	0.67	1	0.67	1	0.67	-0.24	116.67	0.02		8.75	8.77444	0.942008	0.943219	39	0.114286	0.113967	1.34	1.59106	0.123852	1.06707	8.61572
TreatmentA	Q9H7D7-2	WDR26	2|0|4	6	2	3	0|0|0	1	1	1	1	0.67	1.54	20	0		TreatmentA	Q9H7D7-2	WDR26	0|6|4	10	3.33	3	0|0|0	0.67	1	0.67	1	0.67	-0.24	33.33	0.02		1.66667	1.665	0.221849	0.221414	16	0.6	0.600601	1.34	1.20412	0.30103	0.522444	1.73552
TreatmentA	P61353	RPL27	0|2|3	5	1.67	3	0|0|0	1	1	1	1	0.67	1.54	16.67	0		TreatmentA	P61353	RPL27	0|3|2	5	1.67	3	0|0|0	0.66	1	0.66	1	0.66	-0.24	16.67	0.04		1	1	0	0	10	1	1	1.33	1	0.222716	0.222716	1
TreatmentA	O00232	PSMD12	0|4|4	8	2.67	3	0|0|0	1	1	1	1	0.67	1.54	26.67	0		TreatmentA	O00232	PSMD12	2|2|0	4	1.33	3	0|0|0	0.66	0.99	0.66	0.99	0.66	-0.24	13.33	0.06		0.5	0.498127	-0.30103	-0.30266	12	2	2.00752	1.33	1.07918	0.426511	0.123852	0.290383
TreatmentA	A0A075B6S2	IGKV2D-29	0|2|3	5	1.67	3	0|0|0	1	1	1	1	0.67	1.54	16.67	0		TreatmentA	A0A075B6S2	IGKV2D-29	2|0|2	4	1.33	3	0|0|0	0.66	0.99	0.66	0.99	0.66	-0.24	13.33	0.06		0.8	0.796407	-0.09691	-0.0988648	9	1.25	1.25564	1.33	0.954243	0.222716	0.123852	0.556096
TreatmentA	P46776	RPL27A	0|2|2	4	1.33	3	0|0|0	1	1	1	1	0.67	1.54	13.33	0		TreatmentA	P46776	RPL27A	0|3|2	5	1.67	3	0|0|0	0.66	1	0.66	1	0.66	-0.24	16.67	0.04		1.25	1.25564	0.09691	0.0988648	9	0.8	0.796407	1.33	0.954243	0.123852	0.222716	1.79825
TreatmentA	P18621	RPL17	2|0|2	4	1.33	3	0|0|0	1	1	1	1	0.67	1.54	13.33	0		TreatmentA	P18621	RPL17	0|0|3	3	1	3	0|0|0	0.33	1	0.33	1	0.33	-0.24	10	0.3		0.75	0.75188	-0.124939	-0.123852	7	1.33333	1.33	1	0.845098	0.123852	0	0
TreatmentA	Q13283	G3BP1	0|8|3	11	3.67	3	0|0|0	1	1	1	1	0.67	1.54	36.67	0		TreatmentA	Q13283	G3BP1	0|0|2	2	0.67	3	0|0|0	0.33	0.99	0.33	0.99	0.33	-0.24	6.67	0.36		0.181818	0.182561	-0.740363	-0.738591	13	5.5	5.47761	1	1.11394	0.564666	-0.173925	-0.308014
TreatmentA	P55036	PSMD4	0|3|3	6	2	3	0|0|0	1	1	1	1	0.67	1.54	20	0		TreatmentA	P55036	PSMD4	0|2|0	2	0.67	3	0|0|0	0.33	0.99	0.33	0.99	0.33	-0.24	6.67	0.36		0.333333	0.335	-0.477121	-0.474955	8	3	2.98507	1	0.90309	0.30103	-0.173925	-0.577767
TreatmentA	P62851	RPS25	0|3|2	5	1.67	3	0|0|0	1	1	1	1	0.67	1.54	16.67	0		TreatmentA	P62851	RPS25	0|0|2	2	0.67	3	0|0|0	0.33	0.99	0.33	0.99	0.33	-0.24	6.67	0.36		0.4	0.401198	-0.39794	-0.396642	7	2.5	2.49254	1	0.845098	0.222716	-0.173925	-0.780927
TreatmentA	Q99729-3	HNRNPAB	4|2|0	6	2	3	0|0|0	1	1	1	1	0.67	1.54	20	0		TreatmentA	Q99729-3	HNRNPAB	0|0|3	3	1	3	0|0|0	0.33	1	0.33	1	0.33	-0.24	10	0.3		0.5	0.5	-0.30103	-0.30103	9	2	2	1	0.954243	0.30103	0	0
TreatmentA	Q9HB71-3	CACYBP	0|3|4	7	2.33	3	0|0|0	1	1	1	1	0.67	1.54	23.33	0		TreatmentA	Q9HB71-3	CACYBP	0|0|2	2	0.67	3	0|0|0	0.33	0.99	0.33	0.99	0.33	-0.24	6.67	0.36		0.285714	0.287554	-0.544068	-0.541281	9	3.5	3.47761	1	0.954243	0.367356	-0.173925	-0.473451
TreatmentA	P62244	RPS15A	0|2|2	4	1.33	3	0|0|0	1	1	1	1	0.67	1.54	13.33	0		TreatmentA	P62244	RPS15A	0|0|4	4	1.33	3	0|0|0	0.33	1	0.33	1	0.33	-0.24	13.33	0.26		1	1	0	0	8	1	1	1	0.90309	0.123852	0.123852	1
TreatmentA	O43709	BUD23	3|0|2	5	1.67	3	0|0|0	1	1	1	1	0.67	1.54	16.67	0		TreatmentA	O43709	BUD23	0|0|2	2	0.67	3	0|0|0	0.33	0.99	0.33	0.99	0.33	-0.24	6.67	0.36		0.4	0.401198	-0.39794	-0.396642	7	2.5	2.49254	1	0.845098	0.222716	-0.173925	-0.780927
TreatmentA	P84103-2	SRSF3	0|4|2	6	2	3	0|0|0	1	1	1	1	0.67	1.54	20	0		TreatmentA	P84103-2	SRSF3	0|0|3	3	1	3	0|0|0	0.33	1	0.33	1	0.33	-0.24	10	0.3		0.5	0.5	-0.30103	-0.30103	9	2	2	1	0.954243	0.30103	0	0
TreatmentA	Q15233-2	NONO	0|4|3	7	2.33	3	0|0|0	1	1	1	1	0.67	1.54	23.33	0		TreatmentA	Q15233-2	NONO	0|0|3	3	1	3	0|0|0	0.33	1	0.33	1	0.33	-0.24	10	0.3		0.428571	0.429185	-0.367977	-0.367356	10	2.33333	2.33	1	1	0.367356	0	0
TreatmentA	Q00535	CDK5	0|2|2	4	1.33	3	0|0|0	1	1	1	1	0.67	1.54	13.33	0						1	1												0.25	0.75188	-0.60206	-0.123852	5	4	1.33	0.67	0.69897	0.123852	0	0
TreatmentA	P05386	RPLP1	2|0|2	4	1.33	3	0|0|0	1	1	1	1	0.67	1.54	13.33	0						1	1												0.25	0.75188	-0.60206	-0.123852	5	4	1.33	0.67	0.69897	0.123852	0	0
TreatmentA	Q01105-3	SET	2|4|0	6	2	3	0|0|0	1	1	1	1	0.67	1.54	20	0						1	1												0.166667	0.5	-0.778151	-0.30103	7	6	2	0.67	0.845098	0.30103	0	0
TreatmentA	Q13151	HNRNPA0	2|2|0	4	1.33	3	0|0|0	1	1	1	1	0.67	1.54	13.33	0						1	1												0.25	0.75188	-0.60206	-0.123852	5	4	1.33	0.67	0.69897	0.123852	0	0
TreatmentA	Q9Y2L1	DIS3	0|4|4	8	2.67	3	0|0|0	1	1	1	1	0.67	1.54	26.67	0						1	1												0.125	0.374532	-0.90309	-0.426511	9	8	2.67	0.67	0.954243	0.426511	0	0
TreatmentA	P07814	EPRS	2|0|3	5	1.67	3	0|0|0	1	1	1	1	0.67	1.54	16.67	0						1	1												0.2	0.598802	-0.69897	-0.222716	6	5	1.67	0.67	0.778151	0.222716	0	0
TreatmentA	Q08J23-2	NSUN2	0|3|2	5	1.67	3	0|0|0	1	1	1	1	0.67	1.54	16.67	0						1	1												0.2	0.598802	-0.69897	-0.222716	6	5	1.67	0.67	0.778151	0.222716	0	0
TreatmentA	P78344-2	EIF4G2	0|3|2	5	1.67	3	0|0|0	1	1	1	1	0.67	1.54	16.67	0						1	1												0.2	0.598802	-0.69897	-0.222716	6	5	1.67	0.67	0.778151	0.222716	0	0
TreatmentA	P78347-2	GTF2I	0|2|2	4	1.33	3	0|0|0	1	1	1	1	0.67	1.54	13.33	0						1	1												0.25	0.75188	-0.60206	-0.123852	5	4	1.33	0.67	0.69897	0.123852	0	0
TreatmentA	Q99873-2	PRMT1	2|3|0	5	1.67	3	0|0|0	1	1	1	1	0.67	1.54	16.67	0						1	1												0.2	0.598802	-0.69897	-0.222716	6	5	1.67	0.67	0.778151	0.222716	0	0
TreatmentA	Q9ULX3	NOB1	0|2|2	4	1.33	3	0|0|0	1	1	1	1	0.67	1.54	13.33	0						1	1												0.25	0.75188	-0.60206	-0.123852	5	4	1.33	0.67	0.69897	0.123852	0	0
TreatmentA	Q2NL82	TSR1	0|2|2	4	1.33	3	0|0|0	1	1	1	1	0.67	1.54	13.33	0						1	1												0.25	0.75188	-0.60206	-0.123852	5	4	1.33	0.67	0.69897	0.123852	0	0
TreatmentA	Q9NWV8	BABAM1	0|3|2	5	1.67	3	0|0|0	1	1	1	1	0.67	1.54	16.67	0						1	1												0.2	0.598802	-0.69897	-0.222716	6	5	1.67	0.67	0.778151	0.222716	0	0
TreatmentA	Q9Y3A5	SBDS	0|2|4	6	2	3	0|0|0	1	1	1	1	0.67	1.54	20	0						1	1												0.166667	0.5	-0.778151	-0.30103	7	6	2	0.67	0.845098	0.30103	0	0
TreatmentA	Q14011	CIRBP	0|3|4	7	2.33	3	0|0|0	1	1	1	1	0.67	1.54	23.33	0						1	1												0.142857	0.429185	-0.845098	-0.367356	8	7	2.33	0.67	0.90309	0.367356	0	0
TreatmentA	O43719	HTATSF1	2|0|3	5	1.67	3	0|0|0	1	1	1	1	0.67	1.54	16.67	0						1	1												0.2	0.598802	-0.69897	-0.222716	6	5	1.67	0.67	0.778151	0.222716	0	0
TreatmentA	P46736-2	BRCC3	0|3|2	5	1.67	3	0|0|0	1	1	1	1	0.67	1.54	16.67	0						1	1												0.2	0.598802	-0.69897	-0.222716	6	5	1.67	0.67	0.778151	0.222716	0	0
TreatmentA	Q9BRP8-2	PYM1	2|2|0	4	1.33	3	0|0|0	1	1	1	1	0.67	1.54	13.33	0						1	1												0.25	0.75188	-0.60206	-0.123852	5	4	1.33	0.67	0.69897	0.123852	0	0
TreatmentA	Q96JM3	CHAMP1	6|0|2	8	2.67	3	0|0|0	1	1	1	1	0.67	1.54	26.67	0						1	1												0.125	0.374532	-0.90309	-0.426511	9	8	2.67	0.67	0.954243	0.426511	0	0
TreatmentA	P61962	DCAF7	4|3|0	7	2.33	3	0|0|0	1	1	1	1	0.67	1.54	23.33	0						1	1												0.142857	0.429185	-0.845098	-0.367356	8	7	2.33	0.67	0.90309	0.367356	0	0
TreatmentA	Q9UI10	EIF2B4	0|3|2	5	1.67	3	0|0|0	1	1	1	1	0.67	1.54	16.67	0						1	1												0.2	0.598802	-0.69897	-0.222716	6	5	1.67	0.67	0.778151	0.222716	0	0
TreatmentA	Q9HAU0-5	PLEKHA5	2|3|0	5	1.67	3	0|0|0	1	1	1	1	0.67	1.54	16.67	0						1	1												0.2	0.598802	-0.69897	-0.222716	6	5	1.67	0.67	0.778151	0.222716	0	0
TreatmentA	Q96GA3	LTV1	2|0|2	4	1.33	3	0|0|0	1	1	1	1	0.67	1.54	13.33	0						1	1												0.25	0.75188	-0.60206	-0.123852	5	4	1.33	0.67	0.69897	0.123852	0	0
TreatmentA	O95793-2	STAU1	0|2|2	4	1.33	3	0|0|0	1	1	1	1	0.67	1.54	13.33	0						1	1												0.25	0.75188	-0.60206	-0.123852	5	4	1.33	0.67	0.69897	0.123852	0	0
TreatmentA	P12270	TPR	3|4|0	7	2.33	3	0|0|0	1	1	1	1	0.67	1.54	23.33	0						1	1												0.142857	0.429185	-0.845098	-0.367356	8	7	2.33	0.67	0.90309	0.367356	0	0
TreatmentA	P62888	RPL30	0|2|2	4	1.33	3	0|0|0	1	1	1	1	0.67	1.54	13.33	0						1	1												0.25	0.75188	-0.60206	-0.123852	5	4	1.33	0.67	0.69897	0.123852	0	0
TreatmentA	Q13557-12	CAMK2D	0|2|3	5	1.67	3	0|0|0	1	1	1	1	0.67	1.54	16.67	0						1	1												0.2	0.598802	-0.69897	-0.222716	6	5	1.67	0.67	0.778151	0.222716	0	0
TreatmentA	P32121	ARRB2	4|3|0	7	2.33	3	0|0|0	1	1	1	1	0.67	1.54	23.33	0						1	1												0.142857	0.429185	-0.845098	-0.367356	8	7	2.33	0.67	0.90309	0.367356	0	0
TreatmentA	P23246-2	SFPQ	2|2|0	4	1.33	3	0|0|0	1	1	1	1	0.67	1.54	13.33	0						1	1												0.25	0.75188	-0.60206	-0.123852	5	4	1.33	0.67	0.69897	0.123852	0	0
TreatmentA	Q96QK1	VPS35	0|2|2	4	1.33	3	0|0|0	1	1	1	1	0.67	1.54	13.33	0						1	1												0.25	0.75188	-0.60206	-0.123852	5	4	1.33	0.67	0.69897	0.123852	0	0
TreatmentA	Q14232	EIF2B1	0|3|3	6	2	3	0|0|0	1	1	1	1	0.67	1.54	20	0						1	1												0.166667	0.5	-0.778151	-0.30103	7	6	2	0.67	0.845098	0.30103	0	0
TreatmentA	P62269	RPS18	3|7|6	16	5.33	3	3|4|0	1	1	1	1	0.66	-1.66	2.29	0		TreatmentA	P62269	RPS18	28|26|28	82	27.33	3	3|4|0	1	1	1	1	1	13.34	11.71	0		5.125	5.12758	0.709694	0.709912	98	0.195122	0.195024	1.66	1.99123	0.726727	1.43664	1.97686
TreatmentA	P47813	EIF1AX	0|5|5	10	3.33	3	2|2|0	1	1	1	1	0.66	-3.05	2.5	0		TreatmentA	P47813	EIF1AX	2|2|0	4	1.33	3	2|2|0	0.1	0.15	0.1	0.15	0.1	-4.84	1	0.42		0.4	0.399399	-0.39794	-0.398593	14	2.5	2.50376	0.76	1.14613	0.522444	0.123852	0.237062
TreatmentA	P62263	RPS14	0|4|3	7	2.33	3	3|0|0	1	1	1	1	0.64	-1.05	2.33	0		TreatmentA	P62263	RPS14	0|2|6	8	2.67	3	3|0|0	0.49	0.94	0.49	0.94	0.49	-2.83	2.67	0.08		1.14286	1.14592	0.0579919	0.0591553	15	0.875	0.872659	1.13	1.17609	0.367356	0.426511	1.16103
TreatmentA	P15880	RPS2	0|3|3	6	2	3	0|0|3	1	1	1	1	0.63	-1.05	2	0		TreatmentA	P15880	RPS2	0|0|5	5	1.67	3	0|0|3	0.3	0.91	0.3	0.91	0.3	-2.83	1.67	0.41		0.833333	0.835	-0.0791812	-0.0783135	11	1.2	1.1976	0.93	1.04139	0.30103	0.222716	0.739848
TreatmentA	O75821	EIF3G	2|3|4	9	3	3	2|3|0	1	1	1	1	0.59	-0.91	1.8	0		TreatmentA	O75821	EIF3G	0|0|2	2	0.67	3	2|3|0	0.02	0.06	0.02	0.06	0.02	-6.16	0.4	0.43		0.222222	0.223333	-0.653213	-0.651046	11	4.5	4.47761	0.61	1.04139	0.477121	-0.173925	-0.36453
TreatmentA	O15372	EIF3H	0|2|2	4	1.33	3	3|0|0	1	1	1	1	0.58	-1.05	1.33	0						1	1												0.25	0.75188	-0.60206	-0.123852	5	4	1.33	0.58	0.69897	0.123852	0	0
TreatmentA	P62280	RPS11	3|3|0	6	2	3	2|2|0	1	1	1	1	0.55	-3.05	1.5	0		TreatmentA	P62280	RPS11	0|3|3	6	2	3	2|2|0	0.29	0.44	0.29	0.44	0.29	-4.84	1.5	0.41		1	1	0	0	12	1	1	0.84	1.07918	0.30103	0.30103	1
TreatmentA	Q6DRA6	HIST2H2BD	2|0|0	2	0.67	3	0|0|0	0	1	0	1	0.33	1.54	6.67	0		TreatmentA	Q6DRA6	HIST2H2BD	39|32|28	99	33	3	0|0|0	1	1	1	1	1	44.2	330	0		49.5	49.2537	1.69461	1.69244	101	0.020202	0.020303	1.33	2.00432	-0.173925	1.51851	-8.73085
TreatmentA	Q86T82-2	USP37	0|2|0	2	0.67	3	0|0|0	0	1	0	1	0.33	1.54	6.67	0		TreatmentA	Q86T82-2	USP37	3|3|4	10	3.33	3	0|0|0	1	1	1	1	1	6.14	33.33	0		5	4.97015	0.69897	0.696369	12	0.2	0.201201	1.33	1.07918	-0.173925	0.522444	-3.00384
TreatmentA	P62841	RPS15	0|2|0	2	0.67	3	0|0|0	0	1	0	1	0.33	1.54	6.67	0		TreatmentA	P62841	RPS15	4|6|2	12	4	3	0|0|0	1	1	1	1	1	4.3	40	0		6	5.97015	0.778151	0.775985	14	0.166667	0.1675	1.33	1.14613	-0.173925	0.60206	-3.4616
TreatmentA	P11940-2	PABPC1	0|0|3	3	1	3	0|0|0	0	1	0	1	0.33	1.54	10	0		TreatmentA	P11940-2	PABPC1	2|4|12	18	6	3	0|0|0	1	1	1	1	1	4.3	60	0		6	6	0.778151	0.778151	21	0.166667	0.166667	1.33	1.32222	0	0.778151	#DIV/0!
TreatmentA	P36578	RPL4	0|0|2	2	0.67	3	0|0|0	0	1	0	1	0.33	1.54	6.67	0		TreatmentA	P36578	RPL4	3|4|5	12	4	3	0|0|0	1	1	1	1	1	6.14	40	0		6	5.97015	0.778151	0.775985	14	0.166667	0.1675	1.33	1.14613	-0.173925	0.60206	-3.4616
TreatmentA	P40429	RPL13A	0|0|2	2	0.67	3	0|0|0	0	1	0	1	0.33	1.54	6.67	0		TreatmentA	P40429	RPL13A	2|3|4	9	3	3	0|0|0	0.99	1	0.99	1	0.99	4.3	30	0		4.5	4.47761	0.653213	0.651046	11	0.222222	0.223333	1.32	1.04139	-0.173925	0.477121	-2.74326
TreatmentA	P62314	SNRPD1	0|3|0	3	1	3	0|0|0	0	1	0	1	0.33	1.54	10	0		TreatmentA	P62314	SNRPD1	3|3|2	8	2.67	3	0|0|0	0.99	1	0.99	1	0.99	4.3	26.67	0		2.66667	2.67	0.425969	0.426511	11	0.375	0.374532	1.32	1.04139	0	0.426511	#DIV/0!
TreatmentA	P62917	RPL8	2|0|0	2	0.67	3	0|0|0	0	1	0	1	0.33	1.54	6.67	0		TreatmentA	P62917	RPL8	2|2|5	9	3	3	0|0|0	0.99	1	0.99	1	0.99	4.3	30	0		4.5	4.47761	0.653213	0.651046	11	0.222222	0.223333	1.32	1.04139	-0.173925	0.477121	-2.74326
TreatmentA	Q6PCD5	RFWD3	0|0|2	2	0.67	3	0|0|0	0	1	0	1	0.33	1.54	6.67	0		TreatmentA	Q6PCD5	RFWD3	2|3|3	8	2.67	3	0|0|0	0.99	1	0.99	1	0.99	4.3	26.67	0		4	3.98507	0.60206	0.600436	10	0.25	0.250936	1.32	1	-0.173925	0.426511	-2.45227
TreatmentA	P83731	RPL24	0|0|3	3	1	3	0|0|0	0	1	0	1	0.33	1.54	10	0		TreatmentA	P83731	RPL24	2|3|3	8	2.67	3	0|0|0	0.99	1	0.99	1	0.99	4.3	26.67	0		2.66667	2.67	0.425969	0.426511	11	0.375	0.374532	1.32	1.04139	0	0.426511	#DIV/0!
TreatmentA	Q9Y617	PSAT1	0|4|0	4	1.33	3	2|0|0	0	1	0	1	0.33	-0.63	2	0		TreatmentA	Q9Y617	PSAT1	5|6|6	17	5.67	3	2|0|0	0.98	0.98	0.98	0.98	0.98	3.34	8.5	0		4.25	4.26316	0.628389	0.629731	21	0.235294	0.234568	1.31	1.32222	0.123852	0.753583	6.08456
TreatmentA	Q9NYF8-3	BCLAF1	2|0|0	2	0.67	3	0|0|0	0	1	0	1	0.33	1.54	6.67	0		TreatmentA	Q9NYF8-3	BCLAF1	0|5|8	13	4.33	3	0|0|0	0.67	1	0.67	1	0.67	-0.24	43.33	0.01		6.5	6.46269	0.812913	0.810413	15	0.153846	0.154734	1	1.17609	-0.173925	0.636488	-3.65955
TreatmentA	P16989-2	YBX3	0|4|0	4	1.33	3	0|0|0	0	1	0	1	0.33	1.54	13.33	0		TreatmentA	P16989-2	YBX3	2|0|3	5	1.67	3	0|0|0	0.66	1	0.66	1	0.66	-0.24	16.67	0.04		1.25	1.25564	0.09691	0.0988648	9	0.8	0.796407	0.99	0.954243	0.123852	0.222716	1.79825
TreatmentA	Q13310-2	PABPC4	0|0|3	3	1	3	0|0|0	0	1	0	1	0.33	1.54	10	0		TreatmentA	Q13310-2	PABPC4	0|2|3	5	1.67	3	0|0|0	0.66	1	0.66	1	0.66	-0.24	16.67	0.04		1.66667	1.67	0.221849	0.222716	8	0.6	0.598802	0.99	0.90309	0	0.222716	#DIV/0!
TreatmentA	O43913	ORC5	0|0|2	2	0.67	3	0|0|0	0	1	0	1	0.33	1.54	6.67	0		TreatmentA	O43913	ORC5	2|0|2	4	1.33	3	0|0|0	0.66	0.99	0.66	0.99	0.66	-0.24	13.33	0.06		2	1.98507	0.30103	0.297777	6	0.5	0.503759	0.99	0.778151	-0.173925	0.123852	-0.712097
TreatmentA	P41227	NAA10	0|2|0	2	0.67	3	0|0|0	0	1	0	1	0.33	1.54	6.67	0		TreatmentA	P41227	NAA10	0|2|2	4	1.33	3	0|0|0	0.66	0.99	0.66	0.99	0.66	-0.24	13.33	0.06		2	1.98507	0.30103	0.297777	6	0.5	0.503759	0.99	0.778151	-0.173925	0.123852	-0.712097
TreatmentA	P41252	IARS	0|3|0	3	1	3	0|0|0	0	1	0	1	0.33	1.54	10	0		TreatmentA	P41252	IARS	0|0|2	2	0.67	3	0|0|0	0.33	0.99	0.33	0.99	0.33	-0.24	6.67	0.36		0.666667	0.67	-0.176091	-0.173925	5	1.5	1.49254	0.66	0.69897	0	-0.173925	#DIV/0!
TreatmentA	P27635	RPL10	0|2|0	2	0.67	3	0|0|0	0	1	0	1	0.33	1.54	6.67	0		TreatmentA	P27635	RPL10	0|0|5	5	1.67	3	0|0|0	0.33	1	0.33	1	0.33	-0.24	16.67	0.23		2.5	2.49254	0.39794	0.396642	7	0.4	0.401198	0.66	0.845098	-0.173925	0.222716	-1.28053
TreatmentA	Q13765	NACA	0|2|0	2	0.67	3	0|0|0	0	1	0	1	0.33	1.54	6.67	0		TreatmentA	Q13765	NACA	0|0|3	3	1	3	0|0|0	0.33	1	0.33	1	0.33	-0.24	10	0.3		1.5	1.49254	0.176091	0.173925	5	0.666667	0.67	0.66	0.69897	-0.173925	0	0
TreatmentA	P38919	EIF4A3	0|3|0	3	1	3	0|0|0	0	1	0	1	0.33	1.54	10	0		TreatmentA	P38919	EIF4A3	0|0|2	2	0.67	3	0|0|0	0.33	0.99	0.33	0.99	0.33	-0.24	6.67	0.36		0.666667	0.67	-0.176091	-0.173925	5	1.5	1.49254	0.66	0.69897	0	-0.173925	#DIV/0!
TreatmentA	P48556	PSMD8	0|3|0	3	1	3	0|0|0	0	1	0	1	0.33	1.54	10	0		TreatmentA	P48556	PSMD8	0|0|2	2	0.67	3	0|0|0	0.33	0.99	0.33	0.99	0.33	-0.24	6.67	0.36		0.666667	0.67	-0.176091	-0.173925	5	1.5	1.49254	0.66	0.69897	0	-0.173925	#DIV/0!
TreatmentA	P61313	RPL15	2|0|0	2	0.67	3	0|0|0	0	1	0	1	0.33	1.54	6.67	0		TreatmentA	P61313	RPL15	0|0|4	4	1.33	3	0|0|0	0.33	1	0.33	1	0.33	-0.24	13.33	0.26		2	1.98507	0.30103	0.297777	6	0.5	0.503759	0.66	0.778151	-0.173925	0.123852	-0.712097
TreatmentA	P30153	PPP2R1A	0|0|2	2	0.67	3	0|0|0	0	1	0	1	0.33	1.54	6.67	0		TreatmentA	P30153	PPP2R1A	0|0|4	4	1.33	3	0|0|0	0.33	1	0.33	1	0.33	-0.24	13.33	0.26		2	1.98507	0.30103	0.297777	6	0.5	0.503759	0.66	0.778151	-0.173925	0.123852	-0.712097
TreatmentA	O14979-3	HNRNPDL	0|2|0	2	0.67	3	0|0|0	0	1	0	1	0.33	1.54	6.67	0		TreatmentA	O14979-3	HNRNPDL	0|0|2	2	0.67	3	0|0|0	0.33	0.99	0.33	0.99	0.33	-0.24	6.67	0.36		1	1	0	0	4	1	1	0.66	0.60206	-0.173925	-0.173925	1
TreatmentA	P98179	RBM3	0|3|0	3	1	3	0|0|0	0	1	0	1	0.33	1.54	10	0		TreatmentA	P98179	RBM3	0|0|2	2	0.67	3	0|0|0	0.33	0.99	0.33	0.99	0.33	-0.24	6.67	0.36		0.666667	0.67	-0.176091	-0.173925	5	1.5	1.49254	0.66	0.69897	0	-0.173925	#DIV/0!
TreatmentA	P62857	RPS28	0|0|2	2	0.67	3	0|0|0	0	1	0	1	0.33	1.54	6.67	0		TreatmentA	P62857	RPS28	0|0|2	2	0.67	3	0|0|0	0.33	0.99	0.33	0.99	0.33	-0.24	6.67	0.36		1	1	0	0	4	1	1	0.66	0.60206	-0.173925	-0.173925	1
TreatmentA	P62424	RPL7A	0|2|0	2	0.67	3	0|0|0	0	1	0	1	0.33	1.54	6.67	0		TreatmentA	P62424	RPL7A	0|0|8	8	2.67	3	0|0|0	0.33	1	0.33	1	0.33	-0.24	26.67	0.19		4	3.98507	0.60206	0.600436	10	0.25	0.250936	0.66	1	-0.173925	0.426511	-2.45227
TreatmentA	P50914	RPL14	0|0|3	3	1	3	0|0|0	0	1	0	1	0.33	1.54	10	0		TreatmentA	P50914	RPL14	0|0|3	3	1	3	0|0|0	0.33	1	0.33	1	0.33	-0.24	10	0.3		1	1	0	0	6	1	1	0.66	0.778151	0	0	#DIV/0!
TreatmentA	P51665	PSMD7	0|0|2	2	0.67	3	0|0|0	0	1	0	1	0.33	1.54	6.67	0		TreatmentA	P51665	PSMD7	2|0|0	2	0.67	3	0|0|0	0.33	0.99	0.33	0.99	0.33	-0.24	6.67	0.36		1	1	0	0	4	1	1	0.66	0.60206	-0.173925	-0.173925	1
TreatmentA	P35637-2	FUS	0|0|5	5	1.67	3	0|0|0	0	1	0	1	0.33	1.54	16.67	0		TreatmentA	P35637-2	FUS	0|0|2	2	0.67	3	0|0|0	0.33	0.99	0.33	0.99	0.33	-0.24	6.67	0.36		0.4	0.401198	-0.39794	-0.396642	7	2.5	2.49254	0.66	0.845098	0.222716	-0.173925	-0.780927
TreatmentA	P52272-2	HNRNPM	0|3|0	3	1	3	0|0|0	0	1	0	1	0.33	1.54	10	0		TreatmentA	P52272-2	HNRNPM	0|0|5	5	1.67	3	0|0|0	0.33	1	0.33	1	0.33	-0.24	16.67	0.23		1.66667	1.67	0.221849	0.222716	8	0.6	0.598802	0.66	0.90309	0	0.222716	#DIV/0!
TreatmentA	Q6P2Q9	PRPF8	0|0|4	4	1.33	3	0|0|0	0	1	0	1	0.33	1.54	13.33	0		TreatmentA	Q6P2Q9	PRPF8	0|0|2	2	0.67	3	0|0|0	0.33	0.99	0.33	0.99	0.33	-0.24	6.67	0.36		0.5	0.503759	-0.30103	-0.297777	6	2	1.98507	0.66	0.778151	0.123852	-0.173925	-1.4043
TreatmentA	P60866	RPS20	0|5|0	5	1.67	3	2|0|0	0	1	0	1	0.33	-0.63	2.5	0		TreatmentA	P60866	RPS20	0|0|3	3	1	3	2|0|0	0.29	0.86	0.29	0.86	0.29	-2.41	1.5	0.42		0.6	0.598802	-0.221849	-0.222716	8	1.66667	1.67	0.62	0.90309	0.222716	0	0
TreatmentA	P56192-2	MARS	0|0|4	4	1.33	3	0|0|0	0	1	0	1	0.33	1.54	13.33	0						1	1												0.25	0.75188	-0.60206	-0.123852	5	4	1.33	0.33	0.69897	0.123852	0	0
TreatmentA	Q5T4S7-3	UBR4	0|0|2	2	0.67	3	0|0|0	0	1	0	1	0.33	1.54	6.67	0						1	1												0.5	1.49254	-0.30103	0.173925	3	2	0.67	0.33	0.477121	-0.173925	0	0
TreatmentA	Q52LJ0-1	FAM98B	0|0|3	3	1	3	0|0|0	0	1	0	1	0.33	1.54	10	0						1	1												0.333333	1	-0.477121	0	4	3	1	0.33	0.60206	0	0	#DIV/0!
TreatmentA	Q92585	MAML1	0|0|2	2	0.67	3	0|0|0	0	1	0	1	0.33	1.54	6.67	0						1	1												0.5	1.49254	-0.30103	0.173925	3	2	0.67	0.33	0.477121	-0.173925	0	0
TreatmentA	Q7L5Y9-3	MAEA	0|0|2	2	0.67	3	0|0|0	0	1	0	1	0.33	1.54	6.67	0						1	1												0.5	1.49254	-0.30103	0.173925	3	2	0.67	0.33	0.477121	-0.173925	0	0
TreatmentA	P27816-5	MAP4	2|0|0	2	0.67	3	0|0|0	0	1	0	1	0.33	1.54	6.67	0						1	1												0.5	1.49254	-0.30103	0.173925	3	2	0.67	0.33	0.477121	-0.173925	0	0
TreatmentA	Q9Y6W5-2	WASF2	0|2|0	2	0.67	3	0|0|0	0	1	0	1	0.33	1.54	6.67	0						1	1												0.5	1.49254	-0.30103	0.173925	3	2	0.67	0.33	0.477121	-0.173925	0	0
TreatmentA	P38159-2	RBMX	0|2|0	2	0.67	3	0|0|0	0	1	0	1	0.33	1.54	6.67	0						1	1												0.5	1.49254	-0.30103	0.173925	3	2	0.67	0.33	0.477121	-0.173925	0	0
TreatmentA	P43034	PAFAH1B1	0|0|2	2	0.67	3	0|0|0	0	1	0	1	0.33	1.54	6.67	0						1	1												0.5	1.49254	-0.30103	0.173925	3	2	0.67	0.33	0.477121	-0.173925	0	0
TreatmentA	Q96EK4	THAP11	0|0|2	2	0.67	3	0|0|0	0	1	0	1	0.33	1.54	6.67	0						1	1												0.5	1.49254	-0.30103	0.173925	3	2	0.67	0.33	0.477121	-0.173925	0	0
TreatmentA	Q9BVP2-2	GNL3	0|0|4	4	1.33	3	0|0|0	0	1	0	1	0.33	1.54	13.33	0						1	1												0.25	0.75188	-0.60206	-0.123852	5	4	1.33	0.33	0.69897	0.123852	0	0
TreatmentA	Q96SI9-2	STRBP	0|0|2	2	0.67	3	0|0|0	0	1	0	1	0.33	1.54	6.67	0						1	1												0.5	1.49254	-0.30103	0.173925	3	2	0.67	0.33	0.477121	-0.173925	0	0
TreatmentA	Q9UBQ5-2	EIF3K	0|3|0	3	1	3	0|0|0	0	1	0	1	0.33	1.54	10	0						1	1												0.333333	1	-0.477121	0	4	3	1	0.33	0.60206	0	0	#DIV/0!
TreatmentA	Q86TI2-4	DPP9	0|2|0	2	0.67	3	0|0|0	0	1	0	1	0.33	1.54	6.67	0						1	1												0.5	1.49254	-0.30103	0.173925	3	2	0.67	0.33	0.477121	-0.173925	0	0
TreatmentA	O75794	CDC123	0|2|0	2	0.67	3	0|0|0	0	1	0	1	0.33	1.54	6.67	0						1	1												0.5	1.49254	-0.30103	0.173925	3	2	0.67	0.33	0.477121	-0.173925	0	0
TreatmentA	O95365	ZBTB7A	0|2|0	2	0.67	3	0|0|0	0	1	0	1	0.33	1.54	6.67	0						1	1												0.5	1.49254	-0.30103	0.173925	3	2	0.67	0.33	0.477121	-0.173925	0	0
TreatmentA	P40938-2	RFC3	0|0|2	2	0.67	3	0|0|0	0	1	0	1	0.33	1.54	6.67	0						1	1												0.5	1.49254	-0.30103	0.173925	3	2	0.67	0.33	0.477121	-0.173925	0	0
TreatmentA	O95163	IKBKAP	0|2|0	2	0.67	3	0|0|0	0	1	0	1	0.33	1.54	6.67	0						1	1												0.5	1.49254	-0.30103	0.173925	3	2	0.67	0.33	0.477121	-0.173925	0	0
TreatmentA	Q86Y56	DNAAF5	0|3|0	3	1	3	0|0|0	0	1	0	1	0.33	1.54	10	0						1	1												0.333333	1	-0.477121	0	4	3	1	0.33	0.60206	0	0	#DIV/0!
TreatmentA	Q92769-3	HDAC2	0|0|2	2	0.67	3	0|0|0	0	1	0	1	0.33	1.54	6.67	0						1	1												0.5	1.49254	-0.30103	0.173925	3	2	0.67	0.33	0.477121	-0.173925	0	0
TreatmentA	O43865-2	AHCYL1	0|2|0	2	0.67	3	0|0|0	0	1	0	1	0.33	1.54	6.67	0						1	1												0.5	1.49254	-0.30103	0.173925	3	2	0.67	0.33	0.477121	-0.173925	0	0
TreatmentA	Q14008-2	CKAP5	0|0|2	2	0.67	3	0|0|0	0	1	0	1	0.33	1.54	6.67	0						1	1												0.5	1.49254	-0.30103	0.173925	3	2	0.67	0.33	0.477121	-0.173925	0	0
TreatmentA	Q14558	PRPSAP1	0|0|3	3	1	3	0|0|0	0	1	0	1	0.33	1.54	10	0						1	1												0.333333	1	-0.477121	0	4	3	1	0.33	0.60206	0	0	#DIV/0!
TreatmentA	P33176	KIF5B	0|0|2	2	0.67	3	0|0|0	0	1	0	1	0.33	1.54	6.67	0						1	1												0.5	1.49254	-0.30103	0.173925	3	2	0.67	0.33	0.477121	-0.173925	0	0
TreatmentA	P14868	DARS	0|2|0	2	0.67	3	0|0|0	0	1	0	1	0.33	1.54	6.67	0						1	1												0.5	1.49254	-0.30103	0.173925	3	2	0.67	0.33	0.477121	-0.173925	0	0
TreatmentA	Q9BTT0-3	ANP32E	2|0|0	2	0.67	3	0|0|0	0	1	0	1	0.33	1.54	6.67	0						1	1												0.5	1.49254	-0.30103	0.173925	3	2	0.67	0.33	0.477121	-0.173925	0	0
TreatmentA	Q00587-2	CDC42EP1	2|0|0	2	0.67	3	0|0|0	0	1	0	1	0.33	1.54	6.67	0						1	1												0.5	1.49254	-0.30103	0.173925	3	2	0.67	0.33	0.477121	-0.173925	0	0
TreatmentA	Q9Y6D5	ARFGEF2	2|0|0	2	0.67	3	0|0|0	0	1	0	1	0.33	1.54	6.67	0						1	1												0.5	1.49254	-0.30103	0.173925	3	2	0.67	0.33	0.477121	-0.173925	0	0
TreatmentA	Q9Y2A7	NCKAP1	2|0|0	2	0.67	3	0|0|0	0	1	0	1	0.33	1.54	6.67	0						1	1												0.5	1.49254	-0.30103	0.173925	3	2	0.67	0.33	0.477121	-0.173925	0	0
TreatmentA	Q6PI48	DARS2	0|0|2	2	0.67	3	0|0|0	0	1	0	1	0.33	1.54	6.67	0						1	1												0.5	1.49254	-0.30103	0.173925	3	2	0.67	0.33	0.477121	-0.173925	0	0
TreatmentA	P35249-2	RFC4	0|2|0	2	0.67	3	0|0|0	0	1	0	1	0.33	1.54	6.67	0						1	1												0.5	1.49254	-0.30103	0.173925	3	2	0.67	0.33	0.477121	-0.173925	0	0
TreatmentA	Q9NZI8	IGF2BP1	0|0|4	4	1.33	3	0|0|0	0	1	0	1	0.33	1.54	13.33	0						1	1												0.25	0.75188	-0.60206	-0.123852	5	4	1.33	0.33	0.69897	0.123852	0	0
TreatmentA	O60518	RANBP6	2|0|0	2	0.67	3	0|0|0	0	1	0	1	0.33	1.54	6.67	0						1	1												0.5	1.49254	-0.30103	0.173925	3	2	0.67	0.33	0.477121	-0.173925	0	0
TreatmentA	P15104	GLUL	0|2|0	2	0.67	3	0|0|0	0	1	0	1	0.33	1.54	6.67	0						1	1												0.5	1.49254	-0.30103	0.173925	3	2	0.67	0.33	0.477121	-0.173925	0	0
TreatmentA	Q15021	NCAPD2	0|5|0	5	1.67	3	0|0|0	0	1	0	1	0.33	1.54	16.67	0						1	1												0.2	0.598802	-0.69897	-0.222716	6	5	1.67	0.33	0.778151	0.222716	0	0
TreatmentA	P35658-2	NUP214	0|0|2	2	0.67	3	0|0|0	0	1	0	1	0.33	1.54	6.67	0						1	1												0.5	1.49254	-0.30103	0.173925	3	2	0.67	0.33	0.477121	-0.173925	0	0
TreatmentA	Q9NR50	EIF2B3	0|0|3	3	1	3	0|0|0	0	1	0	1	0.33	1.54	10	0						1	1												0.333333	1	-0.477121	0	4	3	1	0.33	0.60206	0	0	#DIV/0!
TreatmentA	Q8NB90-3	SPATA5	0|0|2	2	0.67	3	0|0|0	0	1	0	1	0.33	1.54	6.67	0						1	1												0.5	1.49254	-0.30103	0.173925	3	2	0.67	0.33	0.477121	-0.173925	0	0
TreatmentA	Q8ND56-3	LSM14A	2|0|0	2	0.67	3	0|0|0	0	1	0	1	0.33	1.54	6.67	0						1	1												0.5	1.49254	-0.30103	0.173925	3	2	0.67	0.33	0.477121	-0.173925	0	0
TreatmentA	Q96SB4-4	SRPK1	0|0|2	2	0.67	3	0|0|0	0	1	0	1	0.33	1.54	6.67	0						1	1												0.5	1.49254	-0.30103	0.173925	3	2	0.67	0.33	0.477121	-0.173925	0	0
TreatmentA	Q92974-3	ARHGEF2	0|0|2	2	0.67	3	0|0|0	0	1	0	1	0.33	1.54	6.67	0						1	1												0.5	1.49254	-0.30103	0.173925	3	2	0.67	0.33	0.477121	-0.173925	0	0
TreatmentA	P62829	RPL23	0|0|4	4	1.33	3	0|0|0	0	1	0	1	0.33	1.54	13.33	0						1	1												0.25	0.75188	-0.60206	-0.123852	5	4	1.33	0.33	0.69897	0.123852	0	0
TreatmentA	P19784	CSNK2A2	0|2|0	2	0.67	3	0|0|0	0	1	0	1	0.33	1.54	6.67	0						1	1												0.5	1.49254	-0.30103	0.173925	3	2	0.67	0.33	0.477121	-0.173925	0	0
TreatmentA	O60841	EIF5B	0|0|2	2	0.67	3	0|0|0	0	1	0	1	0.33	1.54	6.67	0						1	1												0.5	1.49254	-0.30103	0.173925	3	2	0.67	0.33	0.477121	-0.173925	0	0
TreatmentA	Q13409-6	DYNC1I2	0|3|0	3	1	3	0|0|0	0	1	0	1	0.33	1.54	10	0						1	1												0.333333	1	-0.477121	0	4	3	1	0.33	0.60206	0	0	#DIV/0!
TreatmentA	Q7Z7L1	SLFN11	0|0|2	2	0.67	3	0|0|0	0	1	0	1	0.33	1.54	6.67	0						1	1												0.5	1.49254	-0.30103	0.173925	3	2	0.67	0.33	0.477121	-0.173925	0	0
TreatmentA	P49736	MCM2	0|0|2	2	0.67	3	0|0|0	0	1	0	1	0.33	1.54	6.67	0						1	1												0.5	1.49254	-0.30103	0.173925	3	2	0.67	0.33	0.477121	-0.173925	0	0
TreatmentA	Q13442	PDAP1	0|0|2	2	0.67	3	0|0|0	0	1	0	1	0.33	1.54	6.67	0						1	1												0.5	1.49254	-0.30103	0.173925	3	2	0.67	0.33	0.477121	-0.173925	0	0
TreatmentA	Q9UQ13-2	SHOC2	0|0|2	2	0.67	3	0|0|0	0	1	0	1	0.33	1.54	6.67	0						1	1												0.5	1.49254	-0.30103	0.173925	3	2	0.67	0.33	0.477121	-0.173925	0	0
TreatmentA	Q9Y4C2-2	TCAF1	0|2|0	2	0.67	3	0|0|0	0	1	0	1	0.33	1.54	6.67	0						1	1												0.5	1.49254	-0.30103	0.173925	3	2	0.67	0.33	0.477121	-0.173925	0	0
TreatmentA	Q08AM6	VAC14	0|0|3	3	1	3	0|0|0	0	1	0	1	0.33	1.54	10	0						1	1												0.333333	1	-0.477121	0	4	3	1	0.33	0.60206	0	0	#DIV/0!
TreatmentA	Q66K64	DCAF15	2|0|0	2	0.67	3	0|0|0	0	1	0	1	0.33	1.54	6.67	0						1	1												0.5	1.49254	-0.30103	0.173925	3	2	0.67	0.33	0.477121	-0.173925	0	0
TreatmentA	O14776-2	TCERG1	0|0|2	2	0.67	3	0|0|0	0	1	0	1	0.33	1.54	6.67	0						1	1												0.5	1.49254	-0.30103	0.173925	3	2	0.67	0.33	0.477121	-0.173925	0	0
TreatmentA	Q00341-2	HDLBP	2|0|0	2	0.67	3	0|0|0	0	1	0	1	0.33	1.54	6.67	0						1	1												0.5	1.49254	-0.30103	0.173925	3	2	0.67	0.33	0.477121	-0.173925	0	0
TreatmentA	Q96S59-2	RANBP9	0|0|3	3	1	3	0|0|0	0	1	0	1	0.33	1.54	10	0						1	1												0.333333	1	-0.477121	0	4	3	1	0.33	0.60206	0	0	#DIV/0!
TreatmentA	Q96CT7	CCDC124	0|2|0	2	0.67	3	0|0|0	0	1	0	1	0.33	1.54	6.67	0						1	1												0.5	1.49254	-0.30103	0.173925	3	2	0.67	0.33	0.477121	-0.173925	0	0
TreatmentA	Q13435	SF3B2	0|2|0	2	0.67	3	0|0|0	0	1	0	1	0.33	1.54	6.67	0						1	1												0.5	1.49254	-0.30103	0.173925	3	2	0.67	0.33	0.477121	-0.173925	0	0
TreatmentA	P63173	RPL38	2|0|0	2	0.67	3	0|0|0	0	1	0	1	0.33	1.54	6.67	0						1	1												0.5	1.49254	-0.30103	0.173925	3	2	0.67	0.33	0.477121	-0.173925	0	0
TreatmentA	Q9Y2H1	STK38L	4|0|0	4	1.33	3	0|3|0	0	1	0	1	0.32	-1.05	1.33	0		TreatmentA	Q9Y2H1	STK38L	5|4|5	14	4.67	3	0|3|0	0.9	0.91	0.9	0.91	0.9	1.85	4.67	0		3.5	3.51128	0.544068	0.545465	18	0.285714	0.284797	1.22	1.25527	0.123852	0.669317	5.40418
TreatmentA	Q96DG6	CMBL	0|0|3	3	1	3	3|0|0	0	1	0	1	0.32	-1.05	1	0		TreatmentA	Q96DG6	CMBL	4|3|4	11	3.67	3	3|0|0	0.83	0.86	0.83	0.86	0.83	1.13	3.67	0.01		3.66667	3.67	0.564271	0.564666	14	0.272727	0.27248	1.15	1.14613	0	0.564666	#DIV/0!
TreatmentA	P53396-3	ACLY	0|3|0	3	1	3	0|2|0	0	1	0	1	0.32	-0.63	1.5	0						1	1												0.333333	1	-0.477121	0	4	3	1	0.32	0.60206	0	0	#DIV/0!
TreatmentA	P19474	TRIM21	11|6|8	25	8.33	3	8|5|0	0	1	0	1	0.3	-4.07	1.92	0		TreatmentA	P19474	TRIM21	16|19|14	49	16.33	3	8|5|0	0.89	0.97	0.89	0.97	0.89	1.33	3.77	0		1.96	1.96038	0.292256	0.292341	74	0.510204	0.510104	1.19	1.86923	0.920645	1.21299	1.31754
TreatmentA	Q93008	USP9X	2|0|0	2	0.67	3	3|0|0	0	1	0	1	0.29	-1.05	0.67	0		TreatmentA	Q93008	USP9X	0|3|5	8	2.67	3	3|0|0	0.56	0.91	0.56	0.91	0.56	-2.83	2.67	0.08		4	3.98507	0.60206	0.600436	10	0.25	0.250936	0.85	1	-0.173925	0.426511	-2.45227
TreatmentA	P11142	HSPA8	18|30|33	81	27	3	11|17|12	0	1	0	1	0.26	-19	2.02	0		TreatmentA	P11142	HSPA8	30|35|46	111	37	3	11|17|12	0.62	1	0.62	1	0.62	-4.66	2.77	0.07		1.37037	1.37037	0.136838	0.136838	192	0.72973	0.72973	0.88	2.2833	1.43136	1.5682	1.0956
TreatmentA	Cont_Q2M2I5	Cont_Q2M2I5	0|3|0	3	1	3	0|0|5	0	1	0	1	0.25	-4.01	0.6	0		TreatmentA	Cont_Q2M2I5	Cont_Q2M2I5	0|0|7	7	2.33	3	0|0|5	0.3	0.91	0.3	0.91	0.3	-5.79	1.4	0.41		2.33333	2.33	0.367977	0.367356	10	0.428571	0.429185	0.55	1	0	0.367356	#DIV/0!
TreatmentA	Q13347	EIF3I	5|5|10	20	6.67	3	3|6|4	0	1	0	1	0.23	-6.03	1.54	0		TreatmentA	Q13347	EIF3I	2|0|4	6	2	3	3|6|4	0	0	0	0	0	-17.64	0.46	0.46		0.3	0.29985	-0.522879	-0.523096	26	3.33333	3.335	0.23	1.41497	0.824126	0.30103	0.365272
TreatmentA	P14618	PKM	8|6|2	16	5.33	3	4|6|2	0	0	0	0	0.12	-9.46	1.33	0		TreatmentA	P14618	PKM	0|0|15	15	5	3	4|6|2	0.33	1	0.33	1	0.33	-16.15	1.25	0.35		0.9375	0.938086	-0.0280287	-0.0277572	31	1.06667	1.066	0.45	1.49136	0.726727	0.69897	0.961805
TreatmentA	P23588	EIF4B	3|7|5	15	5	3	5|6|0	0	0	0	0	0.11	-6.28	1.36	0						1	1												0.0666667	0.2	-1.17609	-0.69897	16	15	5	0.11	1.20412	0.69897	0	0
TreatmentA	O75822-3	EIF3J	3|0|3	6	2	3	3|4|0	0	0	0	0	0.11	-7.01	0.86	0						1	1												0.166667	0.5	-0.778151	-0.30103	7	6	2	0.11	0.845098	0.30103	0	0
TreatmentA	Q15208	STK38	5|2|2	9	3	3	3|6|0	0	0	0	0	0.09	-5.23	1	0		TreatmentA	Q15208	STK38	10|11|11	32	10.67	3	3|6|0	0.88	0.9	0.88	0.9	0.88	1.63	3.56	0.01		3.55556	3.55667	0.550907	0.551043	41	0.28125	0.281162	0.97	1.61278	0.477121	1.02816	2.15493
TreatmentA	Cont_Q7RTS7	Cont_Q7RTS7	0|4|0	4	1.33	3	3|5|0	0	0	0	0	0.07	-8.41	0.5	0		TreatmentA	Cont_Q7RTS7	Cont_Q7RTS7	0|4|0	4	1.33	3	3|5|0	0.01	0.04	0.01	0.04	0.01	-10.2	0.5	0.43		1	1	0	0	8	1	1	0.08	0.90309	0.123852	0.123852	1
TreatmentA	O00303	EIF3F	6|6|10	22	7.33	3	7|9|0	0	0	0	0	0.02	-7.47	1.38	0						1	1												0.0454545	0.136426	-1.34242	-0.865104	23	22	7.33	0.02	1.36173	0.865104	0	0
TreatmentA	P0DMV8	HSPA1A	23|23|30	76	25.33	3	15|14|12	0	0	0	0	0.01	-13.24	1.85	0		TreatmentA	P0DMV8	HSPA1A	29|34|41	104	34.67	3	15|14|12	0.45	1	0.45	1	0.45	-7.05	2.54	0.09		1.36842	1.36873	0.13622	0.136319	180	0.730769	0.730603	0.46	2.25527	1.40364	1.53995	1.09712
TreatmentA	Cont_P02769	Cont_P02769	11|11|3	25	8.33	3	8|9|3	0	0	0	0	0	-17.92	1.25	0		TreatmentA	Cont_P02769	Cont_P02769	46|672|4	722	240.67	3	8|9|3	0.67	1	0.67	1	0.67	-17.77	36.1	0.01		28.88	28.892	1.4606	1.46078	747	0.034626	0.0346117	0.67	2.87332	0.920645	2.38142	2.58669
TreatmentA	P68363	TUBA1B	10|12|8	30	10	3	8|10|2	0	0	0	0	0	-9.54	1.5	0		TreatmentA	P68363	TUBA1B	18|20|22	60	20	3	8|10|2	0.65	0.91	0.65	0.91	0.65	-0.64	3	0.07		2	2	0.30103	0.30103	90	0.5	0.5	0.65	1.95424	1	1.30103	1.30103
TreatmentA	P54105	CLNS1A	8|6|5	19	6.33	3	6|6|7	0	0	0	0	0	-13.13	1	0		TreatmentA	P54105	CLNS1A	21|18|12	51	17	3	6|6|7	0.65	1	0.65	1	0.65	-5.02	2.68	0.07		2.68421	2.68562	0.428817	0.429045	70	0.372549	0.372353	0.65	1.8451	0.801404	1.23045	1.53537
TreatmentA	P02768	ALB	3|2|0	5	1.67	3	6|8|2	0	0	0	0	0	-20.09	0.31	0		TreatmentA	P02768	ALB	2|20|10	32	10.67	3	6|8|2	0.34	0.99	0.34	0.99	0.34	-16.4	2	0.11		6.4	6.38922	0.80618	0.805448	37	0.15625	0.156514	0.34	1.5682	0.222716	1.02816	4.61647
TreatmentA	Q13885	TUBB2A	0|0|2	2	0.67	3	2|8|0	0	0	0	0	0	-10.83	0.2	0		TreatmentA	Q13885	TUBB2A	3|2|28	33	11	3	2|8|0	0.33	1	0.33	1	0.33	-8.08	3.3	0.35		16.5	16.4179	1.21748	1.21532	35	0.0606061	0.0609091	0.33	1.54407	-0.173925	1.04139	-5.98759
TreatmentA	P68371	TUBB4B	0|0|2	2	0.67	3	2|8|0	0	0	0	0	0	-10.83	0.2	0		TreatmentA	P68371	TUBB4B	3|0|36	39	13	3	2|8|0	0.33	1	0.33	1	0.33	-12.62	3.9	0.3		19.5	19.403	1.29003	1.28787	41	0.0512821	0.0515385	0.33	1.61278	-0.173925	1.11394	-6.40473
TreatmentA	Cont_P19012	Cont_P19012	4|10|3	17	5.67	3	10|9|12	0	0	0	0	0	-32.97	0.55	0		TreatmentA	Cont_P19012	Cont_P19012	4|4|33	41	13.67	3	10|9|12	0.33	1	0.33	1	0.33	-32.39	1.32	0.25		2.41176	2.41093	0.382335	0.382185	58	0.414634	0.414777	0.33	1.76343	0.753583	1.13577	1.50716
TreatmentA	Cont_P02533	Cont_P02533	9|52|7	68	22.67	3	20|48|50	0	0	0	0	0	-144.34	0.58	0		TreatmentA	Cont_P02533	Cont_P02533	18|16|158	192	64	3	20|48|50	0.33	1	0.33	1	0.33	-122.47	1.63	0.3		2.82353	2.82311	0.450792	0.450728	260	0.354167	0.354219	0.33	2.41497	1.35545	1.80618	1.33253
TreatmentA	Cont_Q04695	Cont_Q04695	3|31|4	38	12.67	3	10|28|21	0	0	0	0	0	-72.14	0.64	0		TreatmentA	Cont_Q04695	Cont_Q04695	8|6|84	98	32.67	3	10|28|21	0.33	1	0.33	1	0.33	-65.53	1.66	0.25		2.57895	2.57853	0.411442	0.411373	136	0.387755	0.387818	0.33	2.13354	1.10278	1.51415	1.37303
TreatmentA	Cont_Q2KJD0	Cont_Q2KJD0	3|4|4	11	3.67	3	3|12|0	0	0	0	0	0	-10.56	0.73	0		TreatmentA	Cont_Q2KJD0	Cont_Q2KJD0	5|3|32	40	13.33	3	3|12|0	0.33	0.99	0.33	0.99	0.33	-12.34	2.67	0.36		3.63636	3.63215	0.560667	0.560164	51	0.275	0.275319	0.33	1.70757	0.564666	1.12483	1.99203
TreatmentA	Cont_Q7Z3Y7	Cont_Q7Z3Y7	3|8|2	13	4.33	3	8|17|14	0	0	0	0	0	-46.9	0.33	0		TreatmentA	Cont_Q7Z3Y7	Cont_Q7Z3Y7	4|4|38	46	15.33	3	8|17|14	0.32	0.96	0.32	0.96	0.32	-43.22	1.18	0.41		3.53846	3.54042	0.548814	0.549054	59	0.282609	0.282453	0.32	1.77085	0.636488	1.18554	1.86263
TreatmentA	Cont_P48668	Cont_P48668	5|56|8	69	23	3	27|46|49	0	0	0	0	0	-156.94	0.57	0		TreatmentA	Cont_P48668	Cont_P48668	24|27|128	179	59.67	3	27|46|49	0.12	0.35	0.12	0.35	0.12	-111.36	1.47	0.42		2.5942	2.59435	0.414004	0.414028	248	0.385475	0.385453	0.12	2.39445	1.36173	1.77576	1.30405
TreatmentA	Cont_P02538	Cont_P02538	5|58|8	71	23.67	3	27|48|50	0	0	0	0	0	-161.26	0.57	0		TreatmentA	Cont_P02538	Cont_P02538	23|27|130	180	60	3	27|48|50	0.02	0.07	0.02	0.07	0.02	-117.19	1.44	0.43		2.53521	2.53485	0.404014	0.403953	251	0.394444	0.3945	0.02	2.39967	1.3742	1.77815	1.29396
TreatmentA	Cont_P68138	Cont_P68138	2|4|2	8	2.67	3	10|17|18	0	0	0	0	0	-55.67	0.18	0		TreatmentA	Cont_P68138	Cont_P68138	0|5|17	22	7.33	3	10|17|18	0	0	0	0	0	-64.99	0.49	0.45		2.75	2.74532	0.439333	0.438593	30	0.363636	0.364256	0	1.47712	0.426511	0.865104	2.02833
TreatmentA	Q14240	EIF4A2	10|6|8	24	8	3	10|13|2	0	0	0	0	0	-18.32	0.96	0		TreatmentA	Q14240	EIF4A2	5|5|11	21	7	3	10|13|2	0	0	0	0	0	-21.87	0.84	0.44		0.875	0.875	-0.0579919	-0.0579919	45	1.14286	1.14286	0	1.65321	0.90309	0.845098	0.935785
TreatmentA	P13646-3	KRT13	6|11|2	19	6.33	3	22|22|25	0	0	0	0	0	-90.61	0.28	0		TreatmentA	P13646-3	KRT13	5|6|25	36	12	3	22|22|25	0	0	0	0	0	-82.86	0.52	0.45		1.89474	1.89573	0.277549	0.277778	55	0.527778	0.5275	0	1.74036	0.801404	1.07918	1.34661
TreatmentA	Cont_Q7Z794	Cont_Q7Z794	0|10|0	10	3.33	3	19|45|37	0	0	0	0	0	-146.11	0.1	0		TreatmentA	Cont_Q7Z794	Cont_Q7Z794	0|9|28	37	12.33	3	19|45|37	0	0	0	0	0	-147.89	0.37	0.46		3.7	3.7027	0.568202	0.568519	47	0.27027	0.270073	0	1.6721	0.522444	1.09096	2.08819
TreatmentA	O15371-2	EIF3D	14|10|14	38	12.67	3	9|12|2	0	0	0	0	0	-10.12	1.65	0		TreatmentA	O15371-2	EIF3D	4|3|7	14	4.67	3	9|12|2	0	0	0	0	0	-23.35	0.61	0.46		0.368421	0.368587	-0.433656	-0.43346	52	2.71429	2.71306	0	1.716	1.10278	0.669317	0.606938
TreatmentA	Q99613	EIF3C	15|17|13	45	15	3	14|21|9	0	0	0	0	0	-30.56	1.02	0		TreatmentA	Q99613	EIF3C	0|3|6	9	3	3	14|21|9	0	0	0	0	0	-63.2	0.2	0.46		0.2	0.2	-0.69897	-0.69897	54	5	5	0	1.73239	1.17609	0.477121	0.405684
TreatmentA	Cont_P04264	Cont_P04264	58|121|69	248	82.67	3	130|271|216	0	0	0	0	0		0.4	0		TreatmentA	Cont_P04264	Cont_P04264	89|105|315	509	169.67	3	130|271|216	0	0	0	0	0	-634.02	0.82	0.46		2.05242	2.05238	0.312266	0.312257	757	0.48723	0.48724	0	2.8791	1.91735	2.22961	1.16286
TreatmentA	P60842	EIF4A1	19|17|13	49	16.33	3	14|18|4	0	0	0	0	0	-20.82	1.36	0		TreatmentA	P60842	EIF4A1	10|9|18	37	12.33	3	14|18|4	0	0	0	0	0	-28.65	1.03	0.44		0.755102	0.755052	-0.121994	-0.122023	86	1.32432	1.32441	0	1.9345	1.21299	1.09096	0.899403
TreatmentA	P55884	EIF3B	9|11|12	32	10.67	3	8|16|4	0	0	0	0	0	-17.29	1.14	0		TreatmentA	P55884	EIF3B	2|5|4	11	3.67	3	8|16|4	0	0	0	0	0	-32.59	0.39	0.46		0.34375	0.343955	-0.463757	-0.463498	43	2.90909	2.90736	0	1.63347	1.02816	0.564666	0.549198
TreatmentA	Cont_P35527	Cont_P35527	34|87|53	174	58	3	91|279|221	0	0	0	0	0		0.29	0		TreatmentA	Cont_P35527	Cont_P35527	46|71|178	295	98.33	3	91|279|221	0	0	0	0	0	-706	0.5	0.46		1.6954	1.69534	0.229273	0.229258	469	0.589831	0.589851	0	2.67117	1.76343	1.99269	1.13001
TreatmentA	Cont_P60712	Cont_P60712	6|5|4	15	5	3	26|30|45	0	0	0	0	0	-129.88	0.15	0		TreatmentA	Cont_P60712	Cont_P60712	3|6|43	52	17.33	3	26|30|45	0	0	0	0	0	-135.2	0.51	0.45		3.46667	3.466	0.539912	0.539829	67	0.288462	0.288517	0	1.82607	0.69897	1.2388	1.77232
TreatmentA	Cont_Q5XKE5	Cont_Q5XKE5	3|13|4	20	6.67	3	11|23|20	0	0	0	0	0	-65.24	0.37	0		TreatmentA	Cont_Q5XKE5	Cont_Q5XKE5	10|9|30	49	16.33	3	11|23|20	0	0	0	0	0	-52.19	0.91	0.45		2.45	2.44828	0.389166	0.38886	69	0.408163	0.408451	0	1.83885	0.824126	1.21299	1.47185
TreatmentA	Cont_Q3TTY5	Cont_Q3TTY5	3|8|0	11	3.67	3	6|16|11	0	0	0	0	0	-45.06	0.33	0		TreatmentA	Cont_Q3TTY5	Cont_Q3TTY5	4|10|21	35	11.67	3	6|16|11	0	0	0	0	0	-34.79	1.06	0.44		3.18182	3.17984	0.502675	0.502405	46	0.314286	0.314482	0	1.66276	0.564666	1.06707	1.88974
TreatmentA	Q9BQA1	WDR77	22|19|19	60	20	3	13|26|16	0	0	0	0	0	-34.71	1.09	0		TreatmentA	Q9BQA1	WDR77	42|43|35	120	40	3	13|26|16	0	0	0	0	0	-16.73	2.18	0.44		2	2	0.30103	0.30103	180	0.5	0.5	0	2.25527	1.30103	1.60206	1.23138
TreatmentA	Cont_P00761	Cont_P00761	79|82|93	254	84.67	3	163|184|163	0	0	0	0	0	-511.35	0.5	0		TreatmentA	Cont_P00761	Cont_P00761	131|138|154	423	141	3	163|184|163	0	0	0	0	0	-413.37	0.83	0.46		1.66535	1.66529	0.221507	0.22149	677	0.600473	0.600496	0	2.83059	1.92773	2.14922	1.1149
TreatmentA	Cont_P19013	Cont_P19013	0|4|3	7	2.33	3	7|13|9	0	0	0	0	0	-39.45	0.24	0		TreatmentA	Cont_P19013	Cont_P19013	4|8|15	27	9	3	7|13|9	0	0	0	0	0	-29.7	0.93	0.44		3.85714	3.86266	0.586266	0.586887	34	0.259259	0.258889	0	1.53148	0.367356	0.954243	2.5976
TreatmentA	Cont_P02535	Cont_P02535	7|19|5	31	10.33	3	19|34|32	0	0	0	0	0	-103.62	0.36	0		TreatmentA	Cont_P02535	Cont_P02535	9|8|42	59	19.67	3	19|34|32	0	0	0	0	0	-96.95	0.69	0.45		1.90323	1.90416	0.27949	0.279704	90	0.525424	0.525165	0	1.95424	1.0141	1.2938	1.27581
TreatmentA	Cont_P08730	Cont_P08730	15|19|14	48	16	3	13|19|22	0	0	0	0	0	-41.5	0.89	0		TreatmentA	Cont_P08730	Cont_P08730	6|5|20	31	10.33	3	13|19|22	0	0	0	0	0	-61.73	0.57	0.45		0.645833	0.645625	-0.18988	-0.19002	79	1.54839	1.54889	0	1.89763	1.20412	1.0141	0.842192
TreatmentA	Cont_P04259	Cont_P04259	6|55|8	69	23	3	27|53|57	0	0	0	0	0	-175.11	0.5	0		TreatmentA	Cont_P04259	Cont_P04259	24|29|122	175	58.33	3	27|53|57	0	0	0	0	0	-130.79	1.28	0.45		2.53623	2.53609	0.404189	0.404164	244	0.394286	0.394308	0	2.38739	1.36173	1.76589	1.2968
TreatmentA	Cont_P05787	Cont_P05787	0|8|3	11	3.67	3	5|17|11	0	0	0	0	0	-44.88	0.33	0		TreatmentA	Cont_P05787	Cont_P05787	6|8|23	37	12.33	3	5|17|11	0	0	0	0	0	-30.37	1.12	0.44		3.36364	3.35967	0.526809	0.526297	48	0.297297	0.297648	0	1.68124	0.564666	1.09096	1.93205
TreatmentA	P52732	KIF11	4|3|0	7	2.33	3	23|25|23	0	0	0	0	0	-102	0.1	0		TreatmentA	P52732	KIF11	2|0|0	2	0.67	3	23|25|23	0	0	0	0	0	-103.78	0.03	0.46		0.285714	0.287554	-0.544068	-0.541281	9	3.5	3.47761	0	0.954243	0.367356	-0.173925	-0.473451
TreatmentA	Q14152	EIF3A	13|14|14	41	13.67	3	19|19|6	0	0	0	0	0	-30.35	0.93	0		TreatmentA	Q14152	EIF3A	3|9|16	28	9.33	3	19|19|6	0	0	0	0	0	-52.5	0.64	0.45		0.682927	0.682516	-0.165626	-0.165887	69	1.46429	1.46517	0	1.83885	1.13577	0.969882	0.853943
TreatmentA	O95071-2	UBR5	12|6|10	28	9.33	3	47|52|27	0	0	0	0	0	-159.31	0.22	0		TreatmentA	O95071-2	UBR5	43|55|54	152	50.67	3	47|52|27	0	0	0	0	0	-84.85	1.21	0.45		5.42857	5.43087	0.734686	0.734869	180	0.184211	0.184133	0	2.25527	0.969882	1.70475	1.75769
TreatmentA	Q9Y262	EIF3L	6|10|12	28	9.33	3	14|13|5	0	0	0	0	0	-27.51	0.88	0		TreatmentA	Q9Y262	EIF3L	0|3|3	6	2	3	14|13|5	0	0	0	0	0	-45.4	0.19	0.46		0.214286	0.214362	-0.669007	-0.668852	34	4.66667	4.665	0	1.53148	0.969882	0.30103	0.310378
TreatmentA	Cont_P35908	Cont_P35908	22|50|31	103	34.33	3	74|162|112	0	0	0	0	0	-428.31	0.3	0		TreatmentA	Cont_P35908	Cont_P35908	60|58|122	240	80	3	74|162|112	0	0	0	0	0	-339.86	0.69	0.45		2.3301	2.33032	0.367374	0.367416	343	0.429167	0.429125	0	2.53529	1.53567	1.90309	1.23925
TreatmentA	O14744	PRMT5	42|38|37	117	39	3	26|37|47	0	0	0	0	0	-73.13	1.06	0		TreatmentA	O14744	PRMT5	105|98|80	283	94.33	3	26|37|47	0	0	0	0	0	-25.31	2.57	0.43		2.4188	2.41872	0.383601	0.383585	400	0.413428	0.413442	0	2.60206	1.59106	1.97465	1.24109
TreatmentA	Cont_P50446	Cont_P50446	0|25|5	30	10	3	19|33|29	0	0	0	0	0	-116.7	0.37	0		TreatmentA	Cont_P50446	Cont_P50446	8|13|63	84	28	3	19|33|29	0	0	0	0	0	-91.45	1.04	0.44		2.8	2.8	0.447158	0.447158	114	0.357143	0.357143	0	2.0569	1	1.44716	1.44716
TreatmentA	Cont_P08779	Cont_P08779	6|47|4	57	19	3	18|49|45	0	0	0	0	0	-145.44	0.51	0		TreatmentA	Cont_P08779	Cont_P08779	12|16|108	136	45.33	3	18|49|45	0	0	0	0	0	-123.77	1.21	0.44		2.38596	2.38579	0.377664	0.377632	193	0.419118	0.419148	0	2.28556	1.27875	1.65639	1.29531
TreatmentA	Cont_P13647	Cont_P13647	8|37|10	55	18.33	3	29|54|51	0	0	0	0	0	-164.53	0.41	0		TreatmentA	Cont_P13647	Cont_P13647	19|26|128	173	57.67	3	29|54|51	0	0	0	0	0	-137.67	1.29	0.44		3.14545	3.14621	0.497683	0.497787	228	0.317919	0.317843	0	2.35793	1.26316	1.76095	1.39408
TreatmentA	Cont_P13645	Cont_P13645	42|113|45	200	66.67	3	125|243|190	0	0	0	0	0	-669.21	0.36	0		TreatmentA	Cont_P13645	Cont_P13645	96|112|316	524	174.67	3	125|243|190	0	0	0	0	0	-539.72	0.94	0.45		2.62	2.61992	0.418301	0.418288	724	0.381679	0.381691	0	2.85974	1.82393	2.24222	1.22933
TreatmentA	P29144	TPP2	0|2|4	6	2	3	2|2|13	0	0	0	0	0	-20.95	0.35	0		TreatmentA	P29144	TPP2	3|3|2	8	2.67	3	2|2|13	0	0	0	0	0	-17.14	0.47	0.46		1.33333	1.335	0.124939	0.125481	14	0.75	0.749064	0	1.14613	0.30103	0.426511	1.41684
				1	1												TreatmentA	Q9NPI8	FANCF	8|4|3	15	5	3	0|0|0	1	1	1	1	1	6.14	50	0		15	5	1.17609	0.69897	16	0.0666667	0.2	1	1.20412	0	0.69897	#DIV/0!
				1	1												TreatmentA	P29590-4	PML	3|3|7	13	4.33	3	0|0|0	1	1	1	1	1	6.14	43.33	0		13	4.33	1.11394	0.636488	14	0.0769231	0.230947	1	1.14613	0	0.636488	#DIV/0!
				1	1												TreatmentA	Q9Y2R9	MRPS7	16|13|8	37	12.33	3	0|0|0	1	1	1	1	1	14.38	123.33	0		37	12.33	1.5682	1.09096	38	0.027027	0.081103	1	1.57978	0	1.09096	#DIV/0!
				1	1												TreatmentA	P30041	PRDX6	5|10|8	23	7.67	3	0|0|0	1	1	1	1	1	9.56	76.67	0		23	7.67	1.36173	0.884795	24	0.0434783	0.130378	1	1.38021	0	0.884795	#DIV/0!
				1	1												TreatmentA	P82930	MRPS34	8|7|5	20	6.67	3	0|0|0	1	1	1	1	1	9.56	66.67	0		20	6.67	1.30103	0.824126	21	0.05	0.149925	1	1.32222	0	0.824126	#DIV/0!
				1	1												TreatmentA	Q9Y2U9	KLHDC2	16|17|12	45	15	3	0|0|0	1	1	1	1	1	20.55	150	0		45	15	1.65321	1.17609	46	0.0222222	0.0666667	1	1.66276	0	1.17609	#DIV/0!
				1	1												TreatmentA	Q9ULW3	ABT1	5|4|3	12	4	3	0|0|0	1	1	1	1	1	6.14	40	0		12	4	1.07918	0.60206	13	0.0833333	0.25	1	1.11394	0	0.60206	#DIV/0!
				1	1												TreatmentA	O95613-2	PCNT	11|10|9	30	10	3	0|0|0	1	1	1	1	1	15.95	100	0		30	10	1.47712	1	31	0.0333333	0.1	1	1.49136	0	1	#DIV/0!
				1	1												TreatmentA	Q86U06-2	RBM23	4|6|5	15	5	3	0|0|0	1	1	1	1	1	7.88	50	0		15	5	1.17609	0.69897	16	0.0666667	0.2	1	1.20412	0	0.69897	#DIV/0!
				1	1												TreatmentA	O75367	H2AFY	14|17|12	43	14.33	3	0|0|0	1	1	1	1	1	20.55	143.33	0		43	14.33	1.63347	1.15625	44	0.0232558	0.0697837	1	1.64345	0	1.15625	#DIV/0!
				1	1												TreatmentA	P05549-5	TFAP2A	3|4|4	11	3.67	3	0|0|0	1	1	1	1	1	6.14	36.67	0		11	3.67	1.04139	0.564666	12	0.0909091	0.27248	1	1.07918	0	0.564666	#DIV/0!
				1	1												TreatmentA	Q9BVA0	KATNB1	6|7|8	21	7	3	0|0|0	1	1	1	1	1	11.2	70	0		21	7	1.32222	0.845098	22	0.047619	0.142857	1	1.34242	0	0.845098	#DIV/0!
				1	1												TreatmentA	Q86YD1	PTOV1	34|32|30	96	32	3	0|0|0	1	1	1	1	1	47.11	320	0		96	32	1.98227	1.50515	97	0.0104167	0.03125	1	1.98677	0	1.50515	#DIV/0!
				1	1												TreatmentA	P35221	CTNNA1	4|3|6	13	4.33	3	0|0|0	1	1	1	1	1	6.14	43.33	0		13	4.33	1.11394	0.636488	14	0.0769231	0.230947	1	1.14613	0	0.636488	#DIV/0!
				1	1												TreatmentA	P46781	RPS9	13|9|14	36	12	3	0|0|0	1	1	1	1	1	15.95	120	0		36	12	1.5563	1.07918	37	0.0277778	0.0833333	1	1.5682	0	1.07918	#DIV/0!
				1	1												TreatmentA	Q96IQ9-2	ZNF414	13|13|15	41	13.67	3	0|0|0	1	1	1	1	1	22.06	136.67	0		41	13.67	1.61278	1.13577	42	0.0243902	0.0731529	1	1.62325	0	1.13577	#DIV/0!
				1	1												TreatmentA	P63092	GNAS	7|12|9	28	9.33	3	0|0|0	1	1	1	1	1	12.8	93.33	0		28	9.33	1.44716	0.969882	29	0.0357143	0.107181	1	1.4624	0	0.969882	#DIV/0!
				1	1												TreatmentA	P20226-2	TBP	10|11|6	27	9	3	0|0|0	1	1	1	1	1	11.2	90	0		27	9	1.43136	0.954243	28	0.037037	0.111111	1	1.44716	0	0.954243	#DIV/0!
				1	1												TreatmentA	Q96A08	HIST1H2BA	16|15|20	51	17	3	0|0|0	1	1	1	1	1	25.07	170	0		51	17	1.70757	1.23045	52	0.0196078	0.0588235	1	1.716	0	1.23045	#DIV/0!
				1	1												TreatmentA	Q9UPQ4	TRIM35	4|4|4	12	4	3	0|0|0	1	1	1	1	1	7.88	40	0		12	4	1.07918	0.60206	13	0.0833333	0.25	1	1.11394	0	0.60206	#DIV/0!
				1	1												TreatmentA	P23511-2	NFYA	25|35|27	87	29	3	0|0|0	1	1	1	1	1	39.83	290	0		87	29	1.93952	1.4624	88	0.0114943	0.0344828	1	1.94448	0	1.4624	#DIV/0!
				1	1												TreatmentA	Q9NTX7-2	RNF146	17|13|12	42	14	3	0|0|0	1	1	1	1	1	20.55	140	0		42	14	1.62325	1.14613	43	0.0238095	0.0714286	1	1.63347	0	1.14613	#DIV/0!
				1	1												TreatmentA	Q53H80	AKIRIN2	11|13|9	33	11	3	0|0|0	1	1	1	1	1	15.95	110	0		33	11	1.51851	1.04139	34	0.030303	0.0909091	1	1.53148	0	1.04139	#DIV/0!
				1	1												TreatmentA	Q8NCP5-3	ZBTB44	5|4|3	12	4	3	0|0|0	1	1	1	1	1	6.14	40	0		12	4	1.07918	0.60206	13	0.0833333	0.25	1	1.11394	0	0.60206	#DIV/0!
				1	1												TreatmentA	Q96HJ9	FMC1	5|3|5	13	4.33	3	0|0|0	1	1	1	1	1	6.14	43.33	0		13	4.33	1.11394	0.636488	14	0.0769231	0.230947	1	1.14613	0	0.636488	#DIV/0!
				1	1												TreatmentA	Q9BZB8-4	CPEB1	3|3|3	9	3	3	0|0|0	1	1	1	1	1	6.14	30	0		9	3	0.954243	0.477121	10	0.111111	0.333333	1	1	0	0.477121	#DIV/0!
				1	1												TreatmentA	Q9NRX2	MRPL17	7|7|5	19	6.33	3	0|0|0	1	1	1	1	1	9.56	63.33	0		19	6.33	1.27875	0.801404	20	0.0526316	0.157978	1	1.30103	0	0.801404	#DIV/0!
				1	1												TreatmentA	Q9NYK5	MRPL39	20|22|15	57	19	3	0|0|0	1	1	1	1	1	25.07	190	0		57	19	1.75587	1.27875	58	0.0175439	0.0526316	1	1.76343	0	1.27875	#DIV/0!
				1	1												TreatmentA	Q5T8P6-6	RBM26	8|7|8	23	7.67	3	0|0|0	1	1	1	1	1	12.8	76.67	0		23	7.67	1.36173	0.884795	24	0.0434783	0.130378	1	1.38021	0	0.884795	#DIV/0!
				1	1												TreatmentA	Q7L3S4	ZNF771	6|9|8	23	7.67	3	0|0|0	1	1	1	1	1	11.2	76.67	0		23	7.67	1.36173	0.884795	24	0.0434783	0.130378	1	1.38021	0	0.884795	#DIV/0!
				1	1												TreatmentA	O75449	KATNA1	2|8|4	14	4.67	3	0|0|0	1	1	1	1	1	4.3	46.67	0		14	4.67	1.14613	0.669317	15	0.0714286	0.214133	1	1.17609	0	0.669317	#DIV/0!
				1	1												TreatmentA	P17535	JUND	5|8|6	19	6.33	3	0|0|0	1	1	1	1	1	9.56	63.33	0		19	6.33	1.27875	0.801404	20	0.0526316	0.157978	1	1.30103	0	0.801404	#DIV/0!
				1	1												TreatmentA	P05412	JUN	3|5|8	16	5.33	3	0|0|0	1	1	1	1	1	6.14	53.33	0		16	5.33	1.20412	0.726727	17	0.0625	0.187617	1	1.23045	0	0.726727	#DIV/0!
				1	1												TreatmentA	Q13617	CUL2	30|36|17	83	27.67	3	0|0|0	1	1	1	1	1	28.05	276.67	0		83	27.67	1.91908	1.44201	84	0.0120482	0.0361402	1	1.92428	0	1.44201	#DIV/0!
				1	1												TreatmentA	Q92994	BRF1	6|14|11	31	10.33	3	0|0|0	1	1	1	1	1	11.2	103.33	0		31	10.33	1.49136	1.0141	32	0.0322581	0.0968054	1	1.50515	0	1.0141	#DIV/0!
				1	1												TreatmentA	Q969Z0	TBRG4	7|9|4	20	6.67	3	0|0|0	1	1	1	1	1	7.88	66.67	0		20	6.67	1.30103	0.824126	21	0.05	0.149925	1	1.32222	0	0.824126	#DIV/0!
				1	1												TreatmentA	Q93009-3	USP7	4|4|2	10	3.33	3	0|0|0	1	1	1	1	1	4.3	33.33	0		10	3.33	1	0.522444	11	0.1	0.3003	1	1.04139	0	0.522444	#DIV/0!
				1	1												TreatmentA	P17544-4	ATF7	3|5|4	12	4	3	0|0|0	1	1	1	1	1	6.14	40	0		12	4	1.07918	0.60206	13	0.0833333	0.25	1	1.11394	0	0.60206	#DIV/0!
				1	1												TreatmentA	Q9NVN3-3	RIC8B	8|11|13	32	10.67	3	0|0|0	1	1	1	1	1	14.38	106.67	0		32	10.67	1.50515	1.02816	33	0.03125	0.0937207	1	1.51851	0	1.02816	#DIV/0!
				1	1												TreatmentA	Q96NY9	MUS81	2|2|3	7	2.33	3	0|0|0	0.99	1	0.99	1	0.99	4.3	23.33	0		7	2.33	0.845098	0.367356	8	0.142857	0.429185	0.99	0.90309	0	0.367356	#DIV/0!
				1	1												TreatmentA	Q15561-3	TEAD4	2|3|2	7	2.33	3	0|0|0	0.99	1	0.99	1	0.99	4.3	23.33	0		7	2.33	0.845098	0.367356	8	0.142857	0.429185	0.99	0.90309	0	0.367356	#DIV/0!
				1	1												TreatmentA	Q15370	ELOB	2|2|3	7	2.33	3	0|0|0	0.99	1	0.99	1	0.99	4.3	23.33	0		7	2.33	0.845098	0.367356	8	0.142857	0.429185	0.99	0.90309	0	0.367356	#DIV/0!
				1	1												TreatmentA	P07477	PRSS1	2|2|4	8	2.67	3	0|0|0	0.99	1	0.99	1	0.99	4.3	26.67	0		8	2.67	0.90309	0.426511	9	0.125	0.374532	0.99	0.954243	0	0.426511	#DIV/0!
				1	1												TreatmentA	P26373	RPL13	3|2|7	12	4	3	0|0|0	0.99	1	0.99	1	0.99	4.3	40	0		12	4	1.07918	0.60206	13	0.0833333	0.25	0.99	1.11394	0	0.60206	#DIV/0!
				1	1												TreatmentA	Q7Z7H8	MRPL10	4|3|2	9	3	3	0|0|0	0.99	1	0.99	1	0.99	4.3	30	0		9	3	0.954243	0.477121	10	0.111111	0.333333	0.99	1	0	0.477121	#DIV/0!
				1	1												TreatmentA	P00367	GLUD1	2|2|3	7	2.33	3	0|0|0	0.99	1	0.99	1	0.99	4.3	23.33	0		7	2.33	0.845098	0.367356	8	0.142857	0.429185	0.99	0.90309	0	0.367356	#DIV/0!
				1	1												TreatmentA	O94927	HAUS5	2|4|3	9	3	3	0|0|0	0.99	1	0.99	1	0.99	4.3	30	0		9	3	0.954243	0.477121	10	0.111111	0.333333	0.99	1	0	0.477121	#DIV/0!
				1	1												TreatmentA	Q9H9L7	AKIRIN1	6|3|2	11	3.67	3	0|0|0	0.99	1	0.99	1	0.99	4.3	36.67	0		11	3.67	1.04139	0.564666	12	0.0909091	0.27248	0.99	1.07918	0	0.564666	#DIV/0!
				1	1												TreatmentA	Q676U5-2	ATG16L1	2|2|2	6	2	3	0|0|0	0.99	0.99	0.99	0.99	0.99	4.3	20	0		6	2	0.778151	0.30103	7	0.166667	0.5	0.99	0.845098	0	0.30103	#DIV/0!
				1	1												TreatmentA	Q9UER7-3	DAXX	2|3|5	10	3.33	3	0|0|0	0.99	1	0.99	1	0.99	4.3	33.33	0		10	3.33	1	0.522444	11	0.1	0.3003	0.99	1.04139	0	0.522444	#DIV/0!
				1	1												TreatmentA	Q16543	CDC37	2|3|3	8	2.67	3	0|0|0	0.99	1	0.99	1	0.99	4.3	26.67	0		8	2.67	0.90309	0.426511	9	0.125	0.374532	0.99	0.954243	0	0.426511	#DIV/0!
				1	1												TreatmentA	Q15051	IQCB1	2|5|3	10	3.33	3	0|0|0	0.99	1	0.99	1	0.99	4.3	33.33	0		10	3.33	1	0.522444	11	0.1	0.3003	0.99	1.04139	0	0.522444	#DIV/0!
				1	1												TreatmentA	Q5TAQ9	DCAF8	2|3|2	7	2.33	3	0|0|0	0.99	1	0.99	1	0.99	4.3	23.33	0		7	2.33	0.845098	0.367356	8	0.142857	0.429185	0.99	0.90309	0	0.367356	#DIV/0!
				1	1												TreatmentA	P14625	HSP90B1	2|2|9	13	4.33	3	0|2|0	0.81	1	0.81	1	0.81	0.93	6.5	0.01		13	4.33	1.11394	0.636488	14	0.0769231	0.230947	0.81	1.14613	0	0.636488	#DIV/0!
				1	1												TreatmentA	Q8NAF0	ZNF579	0|4|6	10	3.33	3	0|0|0	0.67	1	0.67	1	0.67	-0.24	33.33	0.02		10	3.33	1	0.522444	11	0.1	0.3003	0.67	1.04139	0	0.522444	#DIV/0!
				1	1												TreatmentA	P0CG40	SP9	0|4|3	7	2.33	3	0|0|0	0.67	1	0.67	1	0.67	-0.24	23.33	0.03		7	2.33	0.845098	0.367356	8	0.142857	0.429185	0.67	0.90309	0	0.367356	#DIV/0!
				1	1												TreatmentA	P08047-3	SP1	0|6|3	9	3	3	0|0|0	0.67	1	0.67	1	0.67	-0.24	30	0.03		9	3	0.954243	0.477121	10	0.111111	0.333333	0.67	1	0	0.477121	#DIV/0!
				1	1												TreatmentA	P47929	LGALS7;LGALS7B	0|3|25	28	9.33	3	0|0|0	0.67	1	0.67	1	0.67	-0.24	93.33	0.03		28	9.33	1.44716	0.969882	29	0.0357143	0.107181	0.67	1.4624	0	0.969882	#DIV/0!
				1	1												TreatmentA	A6NFI3	ZNF316	0|3|2	5	1.67	3	0|0|0	0.66	1	0.66	1	0.66	-0.24	16.67	0.04		5	1.67	0.69897	0.222716	6	0.2	0.598802	0.66	0.778151	0	0.222716	#DIV/0!
				1	1												TreatmentA	Q9NS86	LANCL2	2|0|2	4	1.33	3	0|0|0	0.66	0.99	0.66	0.99	0.66	-0.24	13.33	0.06		4	1.33	0.60206	0.123852	5	0.25	0.75188	0.66	0.69897	0	0.123852	#DIV/0!
				1	1												TreatmentA	P18077	RPL35A	0|2|2	4	1.33	3	0|0|0	0.66	0.99	0.66	0.99	0.66	-0.24	13.33	0.06		4	1.33	0.60206	0.123852	5	0.25	0.75188	0.66	0.69897	0	0.123852	#DIV/0!
				1	1												TreatmentA	P20719	HOXA5	2|3|0	5	1.67	3	0|0|0	0.66	1	0.66	1	0.66	-0.24	16.67	0.04		5	1.67	0.69897	0.222716	6	0.2	0.598802	0.66	0.778151	0	0.222716	#DIV/0!
				1	1												TreatmentA	Q13233	MAP3K1	2|2|0	4	1.33	3	0|0|0	0.66	0.99	0.66	0.99	0.66	-0.24	13.33	0.06		4	1.33	0.60206	0.123852	5	0.25	0.75188	0.66	0.69897	0	0.123852	#DIV/0!
				1	1												TreatmentA	Q9UPT9-2	USP22	2|2|0	4	1.33	3	0|0|0	0.66	0.99	0.66	0.99	0.66	-0.24	13.33	0.06		4	1.33	0.60206	0.123852	5	0.25	0.75188	0.66	0.69897	0	0.123852	#DIV/0!
				1	1												TreatmentA	Q96MN5-2	TCEANC2	2|0|3	5	1.67	3	0|0|0	0.66	1	0.66	1	0.66	-0.24	16.67	0.04		5	1.67	0.69897	0.222716	6	0.2	0.598802	0.66	0.778151	0	0.222716	#DIV/0!
				1	1												TreatmentA	Q9P2P5	HECW2	2|3|0	5	1.67	3	0|0|0	0.66	1	0.66	1	0.66	-0.24	16.67	0.04		5	1.67	0.69897	0.222716	6	0.2	0.598802	0.66	0.778151	0	0.222716	#DIV/0!
				1	1												TreatmentA	P11217-2	PYGM	2|0|2	4	1.33	3	0|0|0	0.66	0.99	0.66	0.99	0.66	-0.24	13.33	0.06		4	1.33	0.60206	0.123852	5	0.25	0.75188	0.66	0.69897	0	0.123852	#DIV/0!
				1	1												TreatmentA	Cont_P02662	Cont_P02662	2|0|2	4	1.33	3	0|2|0	0.48	0.72	0.48	0.72	0.48	-2.41	2	0.09		4	1.33	0.60206	0.123852	5	0.25	0.75188	0.48	0.69897	0	0.123852	#DIV/0!
				1	1												TreatmentA	Q13509	TUBB3	2|0|24	26	8.67	3	0|5|0	0.37	1	0.37	1	0.37	-5.79	5.2	0.1		26	8.67	1.41497	0.938019	27	0.0384615	0.11534	0.37	1.43136	0	0.938019	#DIV/0!
				1	1												TreatmentA	Q96AV8-3	E2F7	2|4|6	12	4	3	2|0|4	0.34	0.75	0.34	0.75	0.34	-3.71	2	0.1		12	4	1.07918	0.60206	13	0.0833333	0.25	0.34	1.11394	0	0.60206	#DIV/0!
				1	1												TreatmentA	P16435	POR	0|0|2	2	0.67	3	0|0|0	0.33	0.99	0.33	0.99	0.33	-0.24	6.67	0.36		2	0.67	0.30103	-0.173925	3	0.5	1.49254	0.33	0.477121	0	-0.173925	#DIV/0!
				1	1												TreatmentA	Q9BUF5	TUBB6	0|0|14	14	4.67	3	0|0|0	0.33	1	0.33	1	0.33	-0.24	46.67	0.14		14	4.67	1.14613	0.669317	15	0.0714286	0.214133	0.33	1.17609	0	0.669317	#DIV/0!
				1	1												TreatmentA	Q7L9L4	MOB1B	0|0|2	2	0.67	3	0|0|0	0.33	0.99	0.33	0.99	0.33	-0.24	6.67	0.36		2	0.67	0.30103	-0.173925	3	0.5	1.49254	0.33	0.477121	0	-0.173925	#DIV/0!
				1	1												TreatmentA	P09960-4	LTA4H	0|0|2	2	0.67	3	0|0|0	0.33	0.99	0.33	0.99	0.33	-0.24	6.67	0.36		2	0.67	0.30103	-0.173925	3	0.5	1.49254	0.33	0.477121	0	-0.173925	#DIV/0!
				1	1												TreatmentA	P02545	LMNA	0|0|34	34	11.33	3	0|0|0	0.33	1	0.33	1	0.33	-0.24	113.33	0.11		34	11.33	1.53148	1.05423	35	0.0294118	0.0882613	0.33	1.54407	0	1.05423	#DIV/0!
				1	1												TreatmentA	Q13838	DDX39B	0|0|3	3	1	3	0|0|0	0.33	1	0.33	1	0.33	-0.24	10	0.3		3	1	0.477121	0	4	0.333333	1	0.33	0.60206	0	0	#DIV/0!
				1	1												TreatmentA	O75351	VPS4B	0|0|2	2	0.67	3	0|0|0	0.33	0.99	0.33	0.99	0.33	-0.24	6.67	0.36		2	0.67	0.30103	-0.173925	3	0.5	1.49254	0.33	0.477121	0	-0.173925	#DIV/0!
				1	1												TreatmentA	P57721-3	PCBP3	0|0|4	4	1.33	3	0|0|0	0.33	1	0.33	1	0.33	-0.24	13.33	0.26		4	1.33	0.60206	0.123852	5	0.25	0.75188	0.33	0.69897	0	0.123852	#DIV/0!
				1	1												TreatmentA	P19105	MYL12A	0|0|3	3	1	3	0|0|0	0.33	1	0.33	1	0.33	-0.24	10	0.3		3	1	0.477121	0	4	0.333333	1	0.33	0.60206	0	0	#DIV/0!
				1	1												TreatmentA	P13693	TPT1	0|0|3	3	1	3	0|0|0	0.33	1	0.33	1	0.33	-0.24	10	0.3		3	1	0.477121	0	4	0.333333	1	0.33	0.60206	0	0	#DIV/0!
				1	1												TreatmentA	Q15435-5	PPP1R7	0|0|2	2	0.67	3	0|0|0	0.33	0.99	0.33	0.99	0.33	-0.24	6.67	0.36		2	0.67	0.30103	-0.173925	3	0.5	1.49254	0.33	0.477121	0	-0.173925	#DIV/0!
				1	1												TreatmentA	Q13813-3	SPTAN1	0|0|7	7	2.33	3	0|0|0	0.33	1	0.33	1	0.33	-0.24	23.33	0.2		7	2.33	0.845098	0.367356	8	0.142857	0.429185	0.33	0.90309	0	0.367356	#DIV/0!
				1	1												TreatmentA	Q9UJ70	NAGK	0|0|3	3	1	3	0|0|0	0.33	1	0.33	1	0.33	-0.24	10	0.3		3	1	0.477121	0	4	0.333333	1	0.33	0.60206	0	0	#DIV/0!
				1	1												TreatmentA	P07355	ANXA2	0|0|22	22	7.33	3	3|4|3	0.33	1	0.33	1	0.33	-13.28	2.2	0.18		22	7.33	1.34242	0.865104	23	0.0454545	0.136426	0.33	1.36173	0	0.865104	#DIV/0!
				1	1												TreatmentA	P23381-2	WARS	0|0|2	2	0.67	3	0|0|0	0.33	0.99	0.33	0.99	0.33	-0.24	6.67	0.36		2	0.67	0.30103	-0.173925	3	0.5	1.49254	0.33	0.477121	0	-0.173925	#DIV/0!
				1	1												TreatmentA	Q08188	TGM3	0|0|13	13	4.33	3	0|4|3	0.33	1	0.33	1	0.33	-8.79	1.86	0.36		13	4.33	1.11394	0.636488	14	0.0769231	0.230947	0.33	1.14613	0	0.636488	#DIV/0!
				1	1												TreatmentA	Q15365	PCBP1	0|0|6	6	2	3	0|0|0	0.33	1	0.33	1	0.33	-0.24	20	0.21		6	2	0.778151	0.30103	7	0.166667	0.5	0.33	0.845098	0	0.30103	#DIV/0!
				1	1												TreatmentA	Q13835-2	PKP1	0|0|18	18	6	3	0|0|0	0.33	1	0.33	1	0.33	-0.24	60	0.13		18	6	1.25527	0.778151	19	0.0555556	0.166667	0.33	1.27875	0	0.778151	#DIV/0!
				1	1												TreatmentA	P29401	TKT	0|0|4	4	1.33	3	0|0|0	0.33	1	0.33	1	0.33	-0.24	13.33	0.26		4	1.33	0.60206	0.123852	5	0.25	0.75188	0.33	0.69897	0	0.123852	#DIV/0!
				1	1												TreatmentA	P14735	IDE	0|0|9	9	3	3	0|0|0	0.33	1	0.33	1	0.33	-0.24	30	0.17		9	3	0.954243	0.477121	10	0.111111	0.333333	0.33	1	0	0.477121	#DIV/0!
				1	1												TreatmentA	P0DP23	CALM1	0|0|9	9	3	3	0|0|0	0.33	1	0.33	1	0.33	-0.24	30	0.17		9	3	0.954243	0.477121	10	0.111111	0.333333	0.33	1	0	0.477121	#DIV/0!
				1	1												TreatmentA	P30044-4	PRDX5	0|0|2	2	0.67	3	0|0|0	0.33	0.99	0.33	0.99	0.33	-0.24	6.67	0.36		2	0.67	0.30103	-0.173925	3	0.5	1.49254	0.33	0.477121	0	-0.173925	#DIV/0!
				1	1												TreatmentA	P61158	ACTR3	0|0|2	2	0.67	3	0|0|0	0.33	0.99	0.33	0.99	0.33	-0.24	6.67	0.36		2	0.67	0.30103	-0.173925	3	0.5	1.49254	0.33	0.477121	0	-0.173925	#DIV/0!
				1	1												TreatmentA	P58107	EPPK1	0|0|56	56	18.67	3	0|0|0	0.33	1	0.33	1	0.33	-0.24	186.67	0.11		56	18.67	1.74819	1.27114	57	0.0178571	0.0535619	0.33	1.75587	0	1.27114	#DIV/0!
				1	1												TreatmentA	Q6ZVX7	NCCRP1	0|0|4	4	1.33	3	0|0|0	0.33	1	0.33	1	0.33	-0.24	13.33	0.26		4	1.33	0.60206	0.123852	5	0.25	0.75188	0.33	0.69897	0	0.123852	#DIV/0!
				1	1												TreatmentA	P62805	HIST1H4L;HIST1H4K;HIST4H4;HIST1H4I;HIST1H4C;HIST1H4B;HIST1H4J;HIST2H4A;HIST1H4A;HIST1H4E;HIST1H4F;HIST2H4B;HIST1H4H;HIST1H4D	0|0|12	12	4	3	0|0|0	0.33	1	0.33	1	0.33	-0.24	40	0.15		12	4	1.07918	0.60206	13	0.0833333	0.25	0.33	1.11394	0	0.60206	#DIV/0!
				1	1												TreatmentA	P62753	RPS6	0|0|4	4	1.33	3	0|0|0	0.33	1	0.33	1	0.33	-0.24	13.33	0.26		4	1.33	0.60206	0.123852	5	0.25	0.75188	0.33	0.69897	0	0.123852	#DIV/0!
				1	1												TreatmentA	P17931	LGALS3	0|0|4	4	1.33	3	0|0|0	0.33	1	0.33	1	0.33	-0.24	13.33	0.26		4	1.33	0.60206	0.123852	5	0.25	0.75188	0.33	0.69897	0	0.123852	#DIV/0!
				1	1												TreatmentA	P60174	TPI1	0|0|6	6	2	3	0|0|0	0.33	1	0.33	1	0.33	-0.24	20	0.21		6	2	0.778151	0.30103	7	0.166667	0.5	0.33	0.845098	0	0.30103	#DIV/0!
				1	1												TreatmentA	P07910-2	HNRNPC	0|0|4	4	1.33	3	0|0|0	0.33	1	0.33	1	0.33	-0.24	13.33	0.26		4	1.33	0.60206	0.123852	5	0.25	0.75188	0.33	0.69897	0	0.123852	#DIV/0!
				1	1												TreatmentA	O14980	XPO1	0|0|3	3	1	3	0|0|0	0.33	1	0.33	1	0.33	-0.24	10	0.3		3	1	0.477121	0	4	0.333333	1	0.33	0.60206	0	0	#DIV/0!
				1	1												TreatmentA	P63220	RPS21	0|0|2	2	0.67	3	0|0|0	0.33	0.99	0.33	0.99	0.33	-0.24	6.67	0.36		2	0.67	0.30103	-0.173925	3	0.5	1.49254	0.33	0.477121	0	-0.173925	#DIV/0!
				1	1												TreatmentA	P26038	MSN	0|0|7	7	2.33	3	0|0|0	0.33	1	0.33	1	0.33	-0.24	23.33	0.2		7	2.33	0.845098	0.367356	8	0.142857	0.429185	0.33	0.90309	0	0.367356	#DIV/0!
				1	1												TreatmentA	Q9NZT2-2	OGFR	3|0|0	3	1	3	0|0|0	0.33	1	0.33	1	0.33	-0.24	10	0.3		3	1	0.477121	0	4	0.333333	1	0.33	0.60206	0	0	#DIV/0!
				1	1												TreatmentA	P62714	PPP2CB	0|0|2	2	0.67	3	0|0|0	0.33	0.99	0.33	0.99	0.33	-0.24	6.67	0.36		2	0.67	0.30103	-0.173925	3	0.5	1.49254	0.33	0.477121	0	-0.173925	#DIV/0!
				1	1												TreatmentA	P30086	PEBP1	0|0|2	2	0.67	3	0|0|0	0.33	0.99	0.33	0.99	0.33	-0.24	6.67	0.36		2	0.67	0.30103	-0.173925	3	0.5	1.49254	0.33	0.477121	0	-0.173925	#DIV/0!
				1	1												TreatmentA	P06744	GPI	0|0|7	7	2.33	3	0|0|0	0.33	1	0.33	1	0.33	-0.24	23.33	0.2		7	2.33	0.845098	0.367356	8	0.142857	0.429185	0.33	0.90309	0	0.367356	#DIV/0!
				1	1												TreatmentA	O00299	CLIC1	0|0|5	5	1.67	3	0|0|0	0.33	1	0.33	1	0.33	-0.24	16.67	0.23		5	1.67	0.69897	0.222716	6	0.2	0.598802	0.33	0.778151	0	0.222716	#DIV/0!
				1	1												TreatmentA	P05109	S100A8	0|0|7	7	2.33	3	0|0|0	0.33	1	0.33	1	0.33	-0.24	23.33	0.2		7	2.33	0.845098	0.367356	8	0.142857	0.429185	0.33	0.90309	0	0.367356	#DIV/0!
				1	1												TreatmentA	O60437	PPL	0|0|26	26	8.67	3	0|0|0	0.33	1	0.33	1	0.33	-0.24	86.67	0.11		26	8.67	1.41497	0.938019	27	0.0384615	0.11534	0.33	1.43136	0	0.938019	#DIV/0!
				1	1												TreatmentA	Q15046	KARS	0|0|2	2	0.67	3	0|0|0	0.33	0.99	0.33	0.99	0.33	-0.24	6.67	0.36		2	0.67	0.30103	-0.173925	3	0.5	1.49254	0.33	0.477121	0	-0.173925	#DIV/0!
				1	1												TreatmentA	P37837-2	TALDO1	0|0|2	2	0.67	3	0|0|0	0.33	0.99	0.33	0.99	0.33	-0.24	6.67	0.36		2	0.67	0.30103	-0.173925	3	0.5	1.49254	0.33	0.477121	0	-0.173925	#DIV/0!
				1	1												TreatmentA	P15924	DSP	0|0|113	113	37.67	3	5|30|20	0.33	1	0.33	1	0.33	-78.95	2.05	0.25		113	37.67	2.05308	1.576	114	0.00884956	0.0265463	0.33	2.0569	0	1.576	#DIV/0!
				1	1												TreatmentA	P60660	MYL6	0|0|5	5	1.67	3	0|0|0	0.33	1	0.33	1	0.33	-0.24	16.67	0.23		5	1.67	0.69897	0.222716	6	0.2	0.598802	0.33	0.778151	0	0.222716	#DIV/0!
				1	1												TreatmentA	P46940	IQGAP1	0|0|14	14	4.67	3	0|0|0	0.33	1	0.33	1	0.33	-0.24	46.67	0.14		14	4.67	1.14613	0.669317	15	0.0714286	0.214133	0.33	1.17609	0	0.669317	#DIV/0!
				1	1												TreatmentA	P02679-2	FGG	0|0|7	7	2.33	3	0|0|0	0.33	1	0.33	1	0.33	-0.24	23.33	0.2		7	2.33	0.845098	0.367356	8	0.142857	0.429185	0.33	0.90309	0	0.367356	#DIV/0!
				1	1												TreatmentA	Q13867	BLMH	0|0|2	2	0.67	3	0|0|0	0.33	0.99	0.33	0.99	0.33	-0.24	6.67	0.36		2	0.67	0.30103	-0.173925	3	0.5	1.49254	0.33	0.477121	0	-0.173925	#DIV/0!
				1	1												TreatmentA	Q13432-2	UNC119	2|0|0	2	0.67	3	0|0|0	0.33	0.99	0.33	0.99	0.33	-0.24	6.67	0.36		2	0.67	0.30103	-0.173925	3	0.5	1.49254	0.33	0.477121	0	-0.173925	#DIV/0!
				1	1												TreatmentA	P52907	CAPZA1	0|0|2	2	0.67	3	0|0|0	0.33	0.99	0.33	0.99	0.33	-0.24	6.67	0.36		2	0.67	0.30103	-0.173925	3	0.5	1.49254	0.33	0.477121	0	-0.173925	#DIV/0!
				1	1												TreatmentA	P51959	CCNG1	0|3|0	3	1	3	0|0|0	0.33	1	0.33	1	0.33	-0.24	10	0.3		3	1	0.477121	0	4	0.333333	1	0.33	0.60206	0	0	#DIV/0!
				1	1												TreatmentA	O00204-2	SULT2B1	0|0|3	3	1	3	0|0|0	0.33	1	0.33	1	0.33	-0.24	10	0.3		3	1	0.477121	0	4	0.333333	1	0.33	0.60206	0	0	#DIV/0!
				1	1												TreatmentA	P04439	HLA-A	0|0|3	3	1	3	0|0|0	0.33	1	0.33	1	0.33	-0.24	10	0.3		3	1	0.477121	0	4	0.333333	1	0.33	0.60206	0	0	#DIV/0!
				1	1												TreatmentA	O15020-2	SPTBN2	0|0|3	3	1	3	0|0|0	0.33	1	0.33	1	0.33	-0.24	10	0.3		3	1	0.477121	0	4	0.333333	1	0.33	0.60206	0	0	#DIV/0!
				1	1												TreatmentA	P49411	TUFM	0|0|2	2	0.67	3	0|0|0	0.33	0.99	0.33	0.99	0.33	-0.24	6.67	0.36		2	0.67	0.30103	-0.173925	3	0.5	1.49254	0.33	0.477121	0	-0.173925	#DIV/0!
				1	1												TreatmentA	P02671-2	FGA	0|0|2	2	0.67	3	0|0|0	0.33	0.99	0.33	0.99	0.33	-0.24	6.67	0.36		2	0.67	0.30103	-0.173925	3	0.5	1.49254	0.33	0.477121	0	-0.173925	#DIV/0!
				1	1												TreatmentA	P27482	CALML3	0|0|5	5	1.67	3	0|0|0	0.33	1	0.33	1	0.33	-0.24	16.67	0.23		5	1.67	0.69897	0.222716	6	0.2	0.598802	0.33	0.778151	0	0.222716	#DIV/0!
				1	1												TreatmentA	Q6UWP8	SBSN	0|0|14	14	4.67	3	0|3|0	0.33	1	0.33	1	0.33	-2.83	4.67	0.3		14	4.67	1.14613	0.669317	15	0.0714286	0.214133	0.33	1.17609	0	0.669317	#DIV/0!
				1	1												TreatmentA	P06396-2	GSN	0|0|9	9	3	3	0|0|0	0.33	1	0.33	1	0.33	-0.24	30	0.17		9	3	0.954243	0.477121	10	0.111111	0.333333	0.33	1	0	0.477121	#DIV/0!
				1	1												TreatmentA	P23528	CFL1	0|0|6	6	2	3	0|0|0	0.33	1	0.33	1	0.33	-0.24	20	0.21		6	2	0.778151	0.30103	7	0.166667	0.5	0.33	0.845098	0	0.30103	#DIV/0!
				1	1												TreatmentA	P30101	PDIA3	0|0|7	7	2.33	3	0|0|0	0.33	1	0.33	1	0.33	-0.24	23.33	0.2		7	2.33	0.845098	0.367356	8	0.142857	0.429185	0.33	0.90309	0	0.367356	#DIV/0!
				1	1												TreatmentA	P27797	CALR	0|0|5	5	1.67	3	0|0|0	0.33	1	0.33	1	0.33	-0.24	16.67	0.23		5	1.67	0.69897	0.222716	6	0.2	0.598802	0.33	0.778151	0	0.222716	#DIV/0!
				1	1												TreatmentA	Q9BYD3-2	MRPL4	2|0|0	2	0.67	3	0|0|0	0.33	0.99	0.33	0.99	0.33	-0.24	6.67	0.36		2	0.67	0.30103	-0.173925	3	0.5	1.49254	0.33	0.477121	0	-0.173925	#DIV/0!
				1	1												TreatmentA	Q9BQ50	TREX2	0|0|3	3	1	3	0|0|0	0.33	1	0.33	1	0.33	-0.24	10	0.3		3	1	0.477121	0	4	0.333333	1	0.33	0.60206	0	0	#DIV/0!
				1	1												TreatmentA	P00558-2	PGK1	0|0|7	7	2.33	3	0|0|0	0.33	1	0.33	1	0.33	-0.24	23.33	0.2		7	2.33	0.845098	0.367356	8	0.142857	0.429185	0.33	0.90309	0	0.367356	#DIV/0!
				1	1												TreatmentA	P06702	S100A9	0|0|19	19	6.33	3	0|2|0	0.33	1	0.33	1	0.33	-2.41	9.5	0.21		19	6.33	1.27875	0.801404	20	0.0526316	0.157978	0.33	1.30103	0	0.801404	#DIV/0!
				1	1												TreatmentA	P01834	IGKC	0|0|21	21	7	3	0|0|0	0.33	1	0.33	1	0.33	-0.24	70	0.13		21	7	1.32222	0.845098	22	0.047619	0.142857	0.33	1.34242	0	0.845098	#DIV/0!
				1	1												TreatmentA	Cont_P20930	Cont_P20930	0|0|14	14	4.67	3	0|0|0	0.33	1	0.33	1	0.33	-0.24	46.67	0.14		14	4.67	1.14613	0.669317	15	0.0714286	0.214133	0.33	1.17609	0	0.669317	#DIV/0!
				1	1												TreatmentA	P18669	PGAM1	0|0|4	4	1.33	3	0|0|0	0.33	1	0.33	1	0.33	-0.24	13.33	0.26		4	1.33	0.60206	0.123852	5	0.25	0.75188	0.33	0.69897	0	0.123852	#DIV/0!
				1	1												TreatmentA	Cont_A2I7N3	Cont_A2I7N3	0|2|0	2	0.67	3	0|0|0	0.33	0.99	0.33	0.99	0.33	-0.24	6.67	0.36		2	0.67	0.30103	-0.173925	3	0.5	1.49254	0.33	0.477121	0	-0.173925	#DIV/0!
				1	1												TreatmentA	P05141	SLC25A5	0|0|4	4	1.33	3	0|0|0	0.33	1	0.33	1	0.33	-0.24	13.33	0.26		4	1.33	0.60206	0.123852	5	0.25	0.75188	0.33	0.69897	0	0.123852	#DIV/0!
				1	1												TreatmentA	Cont_A2I7N0	Cont_A2I7N0	0|4|0	4	1.33	3	0|0|0	0.33	1	0.33	1	0.33	-0.24	13.33	0.26		4	1.33	0.60206	0.123852	5	0.25	0.75188	0.33	0.69897	0	0.123852	#DIV/0!
				1	1												TreatmentA	P37802	TAGLN2	0|0|5	5	1.67	3	0|0|0	0.33	1	0.33	1	0.33	-0.24	16.67	0.23		5	1.67	0.69897	0.222716	6	0.2	0.598802	0.33	0.778151	0	0.222716	#DIV/0!
				1	1												TreatmentA	P25705	ATP5A1	0|0|10	10	3.33	3	0|0|0	0.33	1	0.33	1	0.33	-0.24	33.33	0.17		10	3.33	1	0.522444	11	0.1	0.3003	0.33	1.04139	0	0.522444	#DIV/0!
				1	1												TreatmentA	P29373	CRABP2	0|0|2	2	0.67	3	0|0|0	0.33	0.99	0.33	0.99	0.33	-0.24	6.67	0.36		2	0.67	0.30103	-0.173925	3	0.5	1.49254	0.33	0.477121	0	-0.173925	#DIV/0!
				1	1												TreatmentA	Q07955-3	SRSF1	0|0|3	3	1	3	0|0|0	0.33	1	0.33	1	0.33	-0.24	10	0.3		3	1	0.477121	0	4	0.333333	1	0.33	0.60206	0	0	#DIV/0!
				1	1												TreatmentA	Q9H4H8-2	FAM83D	0|3|0	3	1	3	0|0|0	0.33	1	0.33	1	0.33	-0.24	10	0.3		3	1	0.477121	0	4	0.333333	1	0.33	0.60206	0	0	#DIV/0!
				1	1												TreatmentA	Q15084-3	PDIA6	0|0|3	3	1	3	0|0|0	0.33	1	0.33	1	0.33	-0.24	10	0.3		3	1	0.477121	0	4	0.333333	1	0.33	0.60206	0	0	#DIV/0!
				1	1												TreatmentA	P40121	CAPG	0|0|3	3	1	3	0|0|0	0.33	1	0.33	1	0.33	-0.24	10	0.3		3	1	0.477121	0	4	0.333333	1	0.33	0.60206	0	0	#DIV/0!
				1	1												TreatmentA	P29508	SERPINB3	0|0|38	38	12.67	3	2|7|4	0.33	1	0.33	1	0.33	-17.57	2.92	0.14		38	12.67	1.57978	1.10278	39	0.0263158	0.0789266	0.33	1.59106	0	1.10278	#DIV/0!
				1	1												TreatmentA	P10644-2	PRKAR1A	0|2|0	2	0.67	3	0|0|0	0.33	0.99	0.33	0.99	0.33	-0.24	6.67	0.36		2	0.67	0.30103	-0.173925	3	0.5	1.49254	0.33	0.477121	0	-0.173925	#DIV/0!
				1	1												TreatmentA	P05091	ALDH2	0|0|8	8	2.67	3	0|0|0	0.33	1	0.33	1	0.33	-0.24	26.67	0.19		8	2.67	0.90309	0.426511	9	0.125	0.374532	0.33	0.954243	0	0.426511	#DIV/0!
				1	1												TreatmentA	P16152-2	CBR1	0|0|3	3	1	3	0|0|0	0.33	1	0.33	1	0.33	-0.24	10	0.3		3	1	0.477121	0	4	0.333333	1	0.33	0.60206	0	0	#DIV/0!
				1	1												TreatmentA	P07476	IVL	0|0|13	13	4.33	3	0|0|0	0.33	1	0.33	1	0.33	-0.24	43.33	0.15		13	4.33	1.11394	0.636488	14	0.0769231	0.230947	0.33	1.14613	0	0.636488	#DIV/0!
				1	1												TreatmentA	P32926	DSG3	0|0|4	4	1.33	3	0|0|0	0.33	1	0.33	1	0.33	-0.24	13.33	0.26		4	1.33	0.60206	0.123852	5	0.25	0.75188	0.33	0.69897	0	0.123852	#DIV/0!
				1	1												TreatmentA	P36952	SERPINB5	0|0|12	12	4	3	0|0|0	0.33	1	0.33	1	0.33	-0.24	40	0.15		12	4	1.07918	0.60206	13	0.0833333	0.25	0.33	1.11394	0	0.60206	#DIV/0!
				1	1												TreatmentA	P07339	CTSD	0|0|8	8	2.67	3	0|2|2	0.33	1	0.33	1	0.33	-4.84	2	0.3		8	2.67	0.90309	0.426511	9	0.125	0.374532	0.33	0.954243	0	0.426511	#DIV/0!
				1	1												TreatmentA	Q00610-2	CLTC	0|0|14	14	4.67	3	6|0|0	0.33	0.98	0.33	0.98	0.33	-6.68	2.33	0.41		14	4.67	1.14613	0.669317	15	0.0714286	0.214133	0.33	1.17609	0	0.669317	#DIV/0!
				1	1												TreatmentA	Q9Y446	PKP3	0|0|4	4	1.33	3	0|0|0	0.33	1	0.33	1	0.33	-0.24	13.33	0.26		4	1.33	0.60206	0.123852	5	0.25	0.75188	0.33	0.69897	0	0.123852	#DIV/0!
				1	1												TreatmentA	O15231	ZNF185	0|0|4	4	1.33	3	0|0|0	0.33	1	0.33	1	0.33	-0.24	13.33	0.26		4	1.33	0.60206	0.123852	5	0.25	0.75188	0.33	0.69897	0	0.123852	#DIV/0!
				1	1												TreatmentA	P35222	CTNNB1	0|0|2	2	0.67	3	0|0|0	0.33	0.99	0.33	0.99	0.33	-0.24	6.67	0.36		2	0.67	0.30103	-0.173925	3	0.5	1.49254	0.33	0.477121	0	-0.173925	#DIV/0!
				1	1												TreatmentA	P38646	HSPA9	0|0|3	3	1	3	0|0|0	0.33	1	0.33	1	0.33	-0.24	10	0.3		3	1	0.477121	0	4	0.333333	1	0.33	0.60206	0	0	#DIV/0!
				1	1												TreatmentA	Q9HCC6	HES4	0|2|0	2	0.67	3	0|0|0	0.33	0.99	0.33	0.99	0.33	-0.24	6.67	0.36		2	0.67	0.30103	-0.173925	3	0.5	1.49254	0.33	0.477121	0	-0.173925	#DIV/0!
				1	1												TreatmentA	P15374	UCHL3	0|0|2	2	0.67	3	0|0|0	0.33	0.99	0.33	0.99	0.33	-0.24	6.67	0.36		2	0.67	0.30103	-0.173925	3	0.5	1.49254	0.33	0.477121	0	-0.173925	#DIV/0!
				1	1												TreatmentA	P47756	CAPZB	0|0|3	3	1	3	0|0|0	0.33	1	0.33	1	0.33	-0.24	10	0.3		3	1	0.477121	0	4	0.333333	1	0.33	0.60206	0	0	#DIV/0!
				1	1												TreatmentA	Q7Z406	MYH14	0|0|5	5	1.67	3	0|0|0	0.33	1	0.33	1	0.33	-0.24	16.67	0.23		5	1.67	0.69897	0.222716	6	0.2	0.598802	0.33	0.778151	0	0.222716	#DIV/0!
				1	1												TreatmentA	P42677	RPS27	0|0|2	2	0.67	3	0|0|0	0.33	0.99	0.33	0.99	0.33	-0.24	6.67	0.36		2	0.67	0.30103	-0.173925	3	0.5	1.49254	0.33	0.477121	0	-0.173925	#DIV/0!
				1	1												TreatmentA	Q07065	CKAP4	0|0|4	4	1.33	3	0|0|0	0.33	1	0.33	1	0.33	-0.24	13.33	0.26		4	1.33	0.60206	0.123852	5	0.25	0.75188	0.33	0.69897	0	0.123852	#DIV/0!
				1	1												TreatmentA	Q15149-7	PLEC	0|0|27	27	9	3	0|0|0	0.33	1	0.33	1	0.33	-0.24	90	0.11		27	9	1.43136	0.954243	28	0.037037	0.111111	0.33	1.44716	0	0.954243	#DIV/0!
				1	1												TreatmentA	Cont_P34955	Cont_P34955	0|3|0	3	1	3	0|0|0	0.33	1	0.33	1	0.33	-0.24	10	0.3		3	1	0.477121	0	4	0.333333	1	0.33	0.60206	0	0	#DIV/0!
				1	1												TreatmentA	Q8WVV4	POF1B	0|0|8	8	2.67	3	0|0|0	0.33	1	0.33	1	0.33	-0.24	26.67	0.19		8	2.67	0.90309	0.426511	9	0.125	0.374532	0.33	0.954243	0	0.426511	#DIV/0!
				1	1												TreatmentA	Q6UWP8-2	SBSN	0|0|5	5	1.67	3	0|0|0	0.33	1	0.33	1	0.33	-0.24	16.67	0.23		5	1.67	0.69897	0.222716	6	0.2	0.598802	0.33	0.778151	0	0.222716	#DIV/0!
				1	1												TreatmentA	P59998	ARPC4	0|0|3	3	1	3	0|0|0	0.33	1	0.33	1	0.33	-0.24	10	0.3		3	1	0.477121	0	4	0.333333	1	0.33	0.60206	0	0	#DIV/0!
				1	1												TreatmentA	P51659	HSD17B4	0|0|3	3	1	3	0|0|0	0.33	1	0.33	1	0.33	-0.24	10	0.3		3	1	0.477121	0	4	0.333333	1	0.33	0.60206	0	0	#DIV/0!
				1	1												TreatmentA	P49748-2	ACADVL	0|0|2	2	0.67	3	0|0|0	0.33	0.99	0.33	0.99	0.33	-0.24	6.67	0.36		2	0.67	0.30103	-0.173925	3	0.5	1.49254	0.33	0.477121	0	-0.173925	#DIV/0!
				1	1												TreatmentA	P29034	S100A2	0|0|2	2	0.67	3	0|0|0	0.33	0.99	0.33	0.99	0.33	-0.24	6.67	0.36		2	0.67	0.30103	-0.173925	3	0.5	1.49254	0.33	0.477121	0	-0.173925	#DIV/0!
				1	1												TreatmentA	P30740	SERPINB1	0|0|3	3	1	3	0|0|0	0.33	1	0.33	1	0.33	-0.24	10	0.3		3	1	0.477121	0	4	0.333333	1	0.33	0.60206	0	0	#DIV/0!
				1	1												TreatmentA	P21796	VDAC1	0|0|4	4	1.33	3	0|0|0	0.33	1	0.33	1	0.33	-0.24	13.33	0.26		4	1.33	0.60206	0.123852	5	0.25	0.75188	0.33	0.69897	0	0.123852	#DIV/0!
				1	1												TreatmentA	Q14592-2	ZNF460	0|2|0	2	0.67	3	0|0|0	0.33	0.99	0.33	0.99	0.33	-0.24	6.67	0.36		2	0.67	0.30103	-0.173925	3	0.5	1.49254	0.33	0.477121	0	-0.173925	#DIV/0!
				1	1												TreatmentA	Q15369	ELOC	0|2|0	2	0.67	3	0|0|0	0.33	0.99	0.33	0.99	0.33	-0.24	6.67	0.36		2	0.67	0.30103	-0.173925	3	0.5	1.49254	0.33	0.477121	0	-0.173925	#DIV/0!
				1	1												TreatmentA	Q16629-3	SRSF7	0|0|2	2	0.67	3	0|0|0	0.33	0.99	0.33	0.99	0.33	-0.24	6.67	0.36		2	0.67	0.30103	-0.173925	3	0.5	1.49254	0.33	0.477121	0	-0.173925	#DIV/0!
				1	1												TreatmentA	P07737	PFN1	0|0|8	8	2.67	3	0|0|0	0.33	1	0.33	1	0.33	-0.24	26.67	0.19		8	2.67	0.90309	0.426511	9	0.125	0.374532	0.33	0.954243	0	0.426511	#DIV/0!
				1	1												TreatmentA	P01859-1	IGHG2	0|0|9	9	3	3	0|0|0	0.33	1	0.33	1	0.33	-0.24	30	0.17		9	3	0.954243	0.477121	10	0.111111	0.333333	0.33	1	0	0.477121	#DIV/0!
				1	1												TreatmentA	P09601	HMOX1	0|0|3	3	1	3	0|0|0	0.33	1	0.33	1	0.33	-0.24	10	0.3		3	1	0.477121	0	4	0.333333	1	0.33	0.60206	0	0	#DIV/0!
				1	1												TreatmentA	P40939	HADHA	0|0|3	3	1	3	0|0|0	0.33	1	0.33	1	0.33	-0.24	10	0.3		3	1	0.477121	0	4	0.333333	1	0.33	0.60206	0	0	#DIV/0!
				1	1												TreatmentA	P62854	RPS26	0|0|5	5	1.67	3	0|0|0	0.33	1	0.33	1	0.33	-0.24	16.67	0.23		5	1.67	0.69897	0.222716	6	0.2	0.598802	0.33	0.778151	0	0.222716	#DIV/0!
				1	1												TreatmentA	Cont_Q3SYV4	Cont_Q3SYV4	0|0|4	4	1.33	3	0|0|0	0.33	1	0.33	1	0.33	-0.24	13.33	0.26		4	1.33	0.60206	0.123852	5	0.25	0.75188	0.33	0.69897	0	0.123852	#DIV/0!
				1	1												TreatmentA	P15336-5	ATF2	0|0|3	3	1	3	0|0|0	0.33	1	0.33	1	0.33	-0.24	10	0.3		3	1	0.477121	0	4	0.333333	1	0.33	0.60206	0	0	#DIV/0!
				1	1												TreatmentA	P09211	GSTP1	0|0|9	9	3	3	0|0|0	0.33	1	0.33	1	0.33	-0.24	30	0.17		9	3	0.954243	0.477121	10	0.111111	0.333333	0.33	1	0	0.477121	#DIV/0!
				1	1												TreatmentA	P62304	SNRPE	0|0|2	2	0.67	3	0|0|0	0.33	0.99	0.33	0.99	0.33	-0.24	6.67	0.36		2	0.67	0.30103	-0.173925	3	0.5	1.49254	0.33	0.477121	0	-0.173925	#DIV/0!
				1	1												TreatmentA	P31949	S100A11	0|0|5	5	1.67	3	0|0|0	0.33	1	0.33	1	0.33	-0.24	16.67	0.23		5	1.67	0.69897	0.222716	6	0.2	0.598802	0.33	0.778151	0	0.222716	#DIV/0!
				1	1												TreatmentA	Cont_Q9TTE1	Cont_Q9TTE1	0|3|0	3	1	3	0|0|0	0.33	1	0.33	1	0.33	-0.24	10	0.3		3	1	0.477121	0	4	0.333333	1	0.33	0.60206	0	0	#DIV/0!
				1	1												TreatmentA	Q9H0U9	TSPYL1	0|2|0	2	0.67	3	0|0|0	0.33	0.99	0.33	0.99	0.33	-0.24	6.67	0.36		2	0.67	0.30103	-0.173925	3	0.5	1.49254	0.33	0.477121	0	-0.173925	#DIV/0!
				1	1												TreatmentA	Q9H0U4	RAB1B	0|0|4	4	1.33	3	0|0|0	0.33	1	0.33	1	0.33	-0.24	13.33	0.26		4	1.33	0.60206	0.123852	5	0.25	0.75188	0.33	0.69897	0	0.123852	#DIV/0!
				1	1												TreatmentA	P01857-1	IGHG1	0|0|35	35	11.67	3	0|0|0	0.33	1	0.33	1	0.33	-0.24	116.67	0.11		35	11.67	1.54407	1.06707	36	0.0285714	0.0856898	0.33	1.5563	0	1.06707	#DIV/0!
				1	1												TreatmentA	P04083	ANXA1	0|0|16	16	5.33	3	0|4|0	0.33	1	0.33	1	0.33	-4.31	4	0.35		16	5.33	1.20412	0.726727	17	0.0625	0.187617	0.33	1.23045	0	0.726727	#DIV/0!
				1	1												TreatmentA	P04080	CSTB	0|0|3	3	1	3	0|0|0	0.33	1	0.33	1	0.33	-0.24	10	0.3		3	1	0.477121	0	4	0.333333	1	0.33	0.60206	0	0	#DIV/0!
				1	1												TreatmentA	P00491	PNP	0|0|2	2	0.67	3	0|0|0	0.33	0.99	0.33	0.99	0.33	-0.24	6.67	0.36		2	0.67	0.30103	-0.173925	3	0.5	1.49254	0.33	0.477121	0	-0.173925	#DIV/0!
				1	1												TreatmentA	Cont_Q3SZR3	Cont_Q3SZR3	0|6|0	6	2	3	0|0|0	0.33	1	0.33	1	0.33	-0.24	20	0.21		6	2	0.778151	0.30103	7	0.166667	0.5	0.33	0.845098	0	0.30103	#DIV/0!
				1	1												TreatmentA	P48729-3	CSNK1A1	0|0|3	3	1	3	0|0|0	0.33	1	0.33	1	0.33	-0.24	10	0.3		3	1	0.477121	0	4	0.333333	1	0.33	0.60206	0	0	#DIV/0!
				1	1												TreatmentA	P48047	ATP5O	0|0|2	2	0.67	3	0|0|0	0.33	0.99	0.33	0.99	0.33	-0.24	6.67	0.36		2	0.67	0.30103	-0.173925	3	0.5	1.49254	0.33	0.477121	0	-0.173925	#DIV/0!
				1	1												TreatmentA	P45880-2	VDAC2	0|0|5	5	1.67	3	0|0|0	0.33	1	0.33	1	0.33	-0.24	16.67	0.23		5	1.67	0.69897	0.222716	6	0.2	0.598802	0.33	0.778151	0	0.222716	#DIV/0!
				1	1												TreatmentA	P08670	VIM	0|0|3	3	1	3	0|0|0	0.33	1	0.33	1	0.33	-0.24	10	0.3		3	1	0.477121	0	4	0.333333	1	0.33	0.60206	0	0	#DIV/0!
				1	1												TreatmentA	P04843	RPN1	0|0|4	4	1.33	3	0|0|0	0.33	1	0.33	1	0.33	-0.24	13.33	0.26		4	1.33	0.60206	0.123852	5	0.25	0.75188	0.33	0.69897	0	0.123852	#DIV/0!
				1	1												TreatmentA	Q92817	EVPL	0|0|16	16	5.33	3	0|0|0	0.33	1	0.33	1	0.33	-0.24	53.33	0.13		16	5.33	1.20412	0.726727	17	0.0625	0.187617	0.33	1.23045	0	0.726727	#DIV/0!
				1	1												TreatmentA	Cont_P41361	Cont_P41361	0|6|0	6	2	3	0|0|0	0.33	1	0.33	1	0.33	-0.24	20	0.21		6	2	0.778151	0.30103	7	0.166667	0.5	0.33	0.845098	0	0.30103	#DIV/0!
				1	1												TreatmentA	Q99623	PHB2	0|0|2	2	0.67	3	0|0|0	0.33	0.99	0.33	0.99	0.33	-0.24	6.67	0.36		2	0.67	0.30103	-0.173925	3	0.5	1.49254	0.33	0.477121	0	-0.173925	#DIV/0!
				1	1												TreatmentA	O15294-4	OGT	2|0|0	2	0.67	3	0|0|0	0.33	0.99	0.33	0.99	0.33	-0.24	6.67	0.36		2	0.67	0.30103	-0.173925	3	0.5	1.49254	0.33	0.477121	0	-0.173925	#DIV/0!
				1	1												TreatmentA	Q15366-7	PCBP2	0|0|4	4	1.33	3	0|0|0	0.33	1	0.33	1	0.33	-0.24	13.33	0.26		4	1.33	0.60206	0.123852	5	0.25	0.75188	0.33	0.69897	0	0.123852	#DIV/0!
				1	1												TreatmentA	Q9BPX5	ARPC5L	0|0|2	2	0.67	3	0|0|0	0.33	0.99	0.33	0.99	0.33	-0.24	6.67	0.36		2	0.67	0.30103	-0.173925	3	0.5	1.49254	0.33	0.477121	0	-0.173925	#DIV/0!
				1	1												TreatmentA	P04792	HSPB1	0|0|14	14	4.67	3	0|0|0	0.33	1	0.33	1	0.33	-0.24	46.67	0.14		14	4.67	1.14613	0.669317	15	0.0714286	0.214133	0.33	1.17609	0	0.669317	#DIV/0!
				1	1												TreatmentA	P30838	ALDH3A1	0|0|2	2	0.67	3	0|0|0	0.33	0.99	0.33	0.99	0.33	-0.24	6.67	0.36		2	0.67	0.30103	-0.173925	3	0.5	1.49254	0.33	0.477121	0	-0.173925	#DIV/0!
				1	1												TreatmentA	P12814-2	ACTN1	0|0|8	8	2.67	3	0|2|0	0.33	1	0.33	1	0.33	-2.41	4	0.35		8	2.67	0.90309	0.426511	9	0.125	0.374532	0.33	0.954243	0	0.426511	#DIV/0!
				1	1												TreatmentA	Q09666	AHNAK	0|0|50	50	16.67	3	0|0|0	0.33	1	0.33	1	0.33	-0.24	166.67	0.11		50	16.67	1.69897	1.22194	51	0.02	0.059988	0.33	1.70757	0	1.22194	#DIV/0!
				1	1												TreatmentA	Q14574-2	DSC3	0|0|4	4	1.33	3	0|0|0	0.33	1	0.33	1	0.33	-0.24	13.33	0.26		4	1.33	0.60206	0.123852	5	0.25	0.75188	0.33	0.69897	0	0.123852	#DIV/0!
				1	1												TreatmentA	Q9NQH7-3	XPNPEP3	0|0|2	2	0.67	3	0|0|0	0.33	0.99	0.33	0.99	0.33	-0.24	6.67	0.36		2	0.67	0.30103	-0.173925	3	0.5	1.49254	0.33	0.477121	0	-0.173925	#DIV/0!
				1	1												TreatmentA	Q96IU2	ZBED3	0|0|2	2	0.67	3	0|0|0	0.33	0.99	0.33	0.99	0.33	-0.24	6.67	0.36		2	0.67	0.30103	-0.173925	3	0.5	1.49254	0.33	0.477121	0	-0.173925	#DIV/0!
				1	1												TreatmentA	G2XKQ0	G2XKQ0	0|0|2	2	0.67	3	0|0|0	0.33	0.99	0.33	0.99	0.33	-0.24	6.67	0.36		2	0.67	0.30103	-0.173925	3	0.5	1.49254	0.33	0.477121	0	-0.173925	#DIV/0!
				1	1												TreatmentA	Q07020-2	RPL18	0|0|2	2	0.67	3	0|0|0	0.33	0.99	0.33	0.99	0.33	-0.24	6.67	0.36		2	0.67	0.30103	-0.173925	3	0.5	1.49254	0.33	0.477121	0	-0.173925	#DIV/0!
				1	1												TreatmentA	O75369-6	FLNB	0|0|8	8	2.67	3	0|0|0	0.33	1	0.33	1	0.33	-0.24	26.67	0.19		8	2.67	0.90309	0.426511	9	0.125	0.374532	0.33	0.954243	0	0.426511	#DIV/0!
				1	1												TreatmentA	Q96G03	PGM2	0|0|2	2	0.67	3	0|0|0	0.33	0.99	0.33	0.99	0.33	-0.24	6.67	0.36		2	0.67	0.30103	-0.173925	3	0.5	1.49254	0.33	0.477121	0	-0.173925	#DIV/0!
				1	1												TreatmentA	P07237	P4HB	0|0|10	10	3.33	3	0|0|0	0.33	1	0.33	1	0.33	-0.24	33.33	0.17		10	3.33	1	0.522444	11	0.1	0.3003	0.33	1.04139	0	0.522444	#DIV/0!
				1	1												TreatmentA	P05089	ARG1	0|0|6	6	2	3	0|2|0	0.33	0.98	0.33	0.98	0.33	-2.41	3	0.41		6	2	0.778151	0.30103	7	0.166667	0.5	0.33	0.845098	0	0.30103	#DIV/0!
				1	1												TreatmentA	P08758	ANXA5	0|0|3	3	1	3	0|0|0	0.33	1	0.33	1	0.33	-0.24	10	0.3		3	1	0.477121	0	4	0.333333	1	0.33	0.60206	0	0	#DIV/0!
				1	1												TreatmentA	P32119	PRDX2	0|0|6	6	2	3	2|0|2	0.33	0.99	0.33	0.99	0.33	-4.84	1.5	0.36		6	2	0.778151	0.30103	7	0.166667	0.5	0.33	0.845098	0	0.30103	#DIV/0!
				1	1												TreatmentA	Q15345	LRRC41	0|3|0	3	1	3	0|0|0	0.33	1	0.33	1	0.33	-0.24	10	0.3		3	1	0.477121	0	4	0.333333	1	0.33	0.60206	0	0	#DIV/0!
				1	1												TreatmentA	Q6NXR4	TTI2	0|3|0	3	1	3	0|0|0	0.33	1	0.33	1	0.33	-0.24	10	0.3		3	1	0.477121	0	4	0.333333	1	0.33	0.60206	0	0	#DIV/0!
				1	1												TreatmentA	P67936	TPM4	0|0|6	6	2	3	0|0|0	0.33	1	0.33	1	0.33	-0.24	20	0.21		6	2	0.778151	0.30103	7	0.166667	0.5	0.33	0.845098	0	0.30103	#DIV/0!
				1	1												TreatmentA	P00918	CA2	0|0|6	6	2	3	0|0|0	0.33	1	0.33	1	0.33	-0.24	20	0.21		6	2	0.778151	0.30103	7	0.166667	0.5	0.33	0.845098	0	0.30103	#DIV/0!
				1	1												TreatmentA	P06733	ENO1	0|0|33	33	11	3	3|15|4	0.33	0.98	0.33	0.98	0.33	-30.11	1.5	0.41		33	11	1.51851	1.04139	34	0.030303	0.0909091	0.33	1.53148	0	1.04139	#DIV/0!
				1	1												TreatmentA	P28347	TEAD1	0|3|0	3	1	3	0|0|0	0.33	1	0.33	1	0.33	-0.24	10	0.3		3	1	0.477121	0	4	0.333333	1	0.33	0.60206	0	0	#DIV/0!
				1	1												TreatmentA	P43490	NAMPT	0|0|3	3	1	3	0|0|0	0.33	1	0.33	1	0.33	-0.24	10	0.3		3	1	0.477121	0	4	0.333333	1	0.33	0.60206	0	0	#DIV/0!
				1	1												TreatmentA	P15531	NME1	0|0|5	5	1.67	3	0|0|0	0.33	1	0.33	1	0.33	-0.24	16.67	0.23		5	1.67	0.69897	0.222716	6	0.2	0.598802	0.33	0.778151	0	0.222716	#DIV/0!
				1	1												TreatmentA	P35232	PHB	0|0|3	3	1	3	0|0|0	0.33	1	0.33	1	0.33	-0.24	10	0.3		3	1	0.477121	0	4	0.333333	1	0.33	0.60206	0	0	#DIV/0!
				1	1												TreatmentA	P19971	TYMP	0|0|12	12	4	3	0|0|0	0.33	1	0.33	1	0.33	-0.24	40	0.15		12	4	1.07918	0.60206	13	0.0833333	0.25	0.33	1.11394	0	0.60206	#DIV/0!
				1	1												TreatmentA	Q8NCY6	MSANTD4	0|0|2	2	0.67	3	0|0|0	0.33	0.99	0.33	0.99	0.33	-0.24	6.67	0.36		2	0.67	0.30103	-0.173925	3	0.5	1.49254	0.33	0.477121	0	-0.173925	#DIV/0!
				1	1												TreatmentA	Q02487-2	DSC2	0|0|5	5	1.67	3	0|0|0	0.33	1	0.33	1	0.33	-0.24	16.67	0.23		5	1.67	0.69897	0.222716	6	0.2	0.598802	0.33	0.778151	0	0.222716	#DIV/0!
				1	1												TreatmentA	O95716	RAB3D	0|0|2	2	0.67	3	0|0|0	0.33	0.99	0.33	0.99	0.33	-0.24	6.67	0.36		2	0.67	0.30103	-0.173925	3	0.5	1.49254	0.33	0.477121	0	-0.173925	#DIV/0!
				1	1												TreatmentA	P38606-2	ATP6V1A	0|0|5	5	1.67	3	0|0|0	0.33	1	0.33	1	0.33	-0.24	16.67	0.23		5	1.67	0.69897	0.222716	6	0.2	0.598802	0.33	0.778151	0	0.222716	#DIV/0!
				1	1												TreatmentA	P12236	SLC25A6	0|0|4	4	1.33	3	0|0|0	0.33	1	0.33	1	0.33	-0.24	13.33	0.26		4	1.33	0.60206	0.123852	5	0.25	0.75188	0.33	0.69897	0	0.123852	#DIV/0!
				1	1												TreatmentA	P42766	RPL35	0|0|2	2	0.67	3	0|0|0	0.33	0.99	0.33	0.99	0.33	-0.24	6.67	0.36		2	0.67	0.30103	-0.173925	3	0.5	1.49254	0.33	0.477121	0	-0.173925	#DIV/0!
				1	1												TreatmentA	Cont_O46375	Cont_O46375	0|13|0	13	4.33	3	0|0|0	0.33	1	0.33	1	0.33	-0.24	43.33	0.15		13	4.33	1.11394	0.636488	14	0.0769231	0.230947	0.33	1.14613	0	0.636488	#DIV/0!
				1	1												TreatmentA	P22087	FBL	0|0|2	2	0.67	3	0|0|0	0.33	0.99	0.33	0.99	0.33	-0.24	6.67	0.36		2	0.67	0.30103	-0.173925	3	0.5	1.49254	0.33	0.477121	0	-0.173925	#DIV/0!
				1	1												TreatmentA	Q9NZT1	CALML5	0|0|31	31	10.33	3	0|2|0	0.33	1	0.33	1	0.33	-2.41	15.5	0.16		31	10.33	1.49136	1.0141	32	0.0322581	0.0968054	0.33	1.50515	0	1.0141	#DIV/0!
				1	1												TreatmentA	P61204	ARF3	0|0|4	4	1.33	3	0|0|0	0.33	1	0.33	1	0.33	-0.24	13.33	0.26		4	1.33	0.60206	0.123852	5	0.25	0.75188	0.33	0.69897	0	0.123852	#DIV/0!
				1	1												TreatmentA	A0A0C4DH25	IGKV3D-20	0|0|2	2	0.67	3	0|0|0	0.33	0.99	0.33	0.99	0.33	-0.24	6.67	0.36		2	0.67	0.30103	-0.173925	3	0.5	1.49254	0.33	0.477121	0	-0.173925	#DIV/0!
				1	1												TreatmentA	P16401	HIST1H1B	0|0|3	3	1	3	0|0|0	0.33	1	0.33	1	0.33	-0.24	10	0.3		3	1	0.477121	0	4	0.333333	1	0.33	0.60206	0	0	#DIV/0!
				1	1												TreatmentA	P16403	HIST1H1C	0|0|3	3	1	3	0|0|0	0.33	1	0.33	1	0.33	-0.24	10	0.3		3	1	0.477121	0	4	0.333333	1	0.33	0.60206	0	0	#DIV/0!
				1	1												TreatmentA	P28838-2	LAP3	0|0|4	4	1.33	3	0|0|0	0.33	1	0.33	1	0.33	-0.24	13.33	0.26		4	1.33	0.60206	0.123852	5	0.25	0.75188	0.33	0.69897	0	0.123852	#DIV/0!
				1	1												TreatmentA	O43707	ACTN4	0|0|21	21	7	3	0|2|0	0.33	1	0.33	1	0.33	-2.41	10.5	0.19		21	7	1.32222	0.845098	22	0.047619	0.142857	0.33	1.34242	0	0.845098	#DIV/0!
				1	1												TreatmentA	P12532	CKMT1A;CKMT1B	0|0|7	7	2.33	3	0|0|0	0.33	1	0.33	1	0.33	-0.24	23.33	0.2		7	2.33	0.845098	0.367356	8	0.142857	0.429185	0.33	0.90309	0	0.367356	#DIV/0!
				1	1												TreatmentA	P51149	RAB7A	0|0|7	7	2.33	3	0|0|0	0.33	1	0.33	1	0.33	-0.24	23.33	0.2		7	2.33	0.845098	0.367356	8	0.142857	0.429185	0.33	0.90309	0	0.367356	#DIV/0!
				1	1												TreatmentA	P27824-3	CANX	0|0|2	2	0.67	3	0|0|0	0.33	0.99	0.33	0.99	0.33	-0.24	6.67	0.36		2	0.67	0.30103	-0.173925	3	0.5	1.49254	0.33	0.477121	0	-0.173925	#DIV/0!
				1	1												TreatmentA	Q8IZ69-2	TRMT2A	0|2|0	2	0.67	3	0|0|0	0.33	0.99	0.33	0.99	0.33	-0.24	6.67	0.36		2	0.67	0.30103	-0.173925	3	0.5	1.49254	0.33	0.477121	0	-0.173925	#DIV/0!
				1	1												TreatmentA	P00387-2	CYB5R3	0|0|2	2	0.67	3	0|0|0	0.33	0.99	0.33	0.99	0.33	-0.24	6.67	0.36		2	0.67	0.30103	-0.173925	3	0.5	1.49254	0.33	0.477121	0	-0.173925	#DIV/0!
				1	1												TreatmentA	O75342	ALOX12B	0|0|2	2	0.67	3	0|0|0	0.33	0.99	0.33	0.99	0.33	-0.24	6.67	0.36		2	0.67	0.30103	-0.173925	3	0.5	1.49254	0.33	0.477121	0	-0.173925	#DIV/0!
				1	1												TreatmentA	P25685	DNAJB1	0|0|3	3	1	3	0|0|0	0.33	1	0.33	1	0.33	-0.24	10	0.3		3	1	0.477121	0	4	0.333333	1	0.33	0.60206	0	0	#DIV/0!
				1	1												TreatmentA	Q9HCY8	S100A14	0|0|2	2	0.67	3	0|0|0	0.33	0.99	0.33	0.99	0.33	-0.24	6.67	0.36		2	0.67	0.30103	-0.173925	3	0.5	1.49254	0.33	0.477121	0	-0.173925	#DIV/0!
				1	1												TreatmentA	Q8WUM4	PDCD6IP	0|0|2	2	0.67	3	0|0|0	0.33	0.99	0.33	0.99	0.33	-0.24	6.67	0.36		2	0.67	0.30103	-0.173925	3	0.5	1.49254	0.33	0.477121	0	-0.173925	#DIV/0!
				1	1												TreatmentA	P02787	TF	0|0|2	2	0.67	3	0|0|0	0.33	0.99	0.33	0.99	0.33	-0.24	6.67	0.36		2	0.67	0.30103	-0.173925	3	0.5	1.49254	0.33	0.477121	0	-0.173925	#DIV/0!
				1	1												TreatmentA	P0DOY2	IGLC2	0|0|4	4	1.33	3	0|0|0	0.33	1	0.33	1	0.33	-0.24	13.33	0.26		4	1.33	0.60206	0.123852	5	0.25	0.75188	0.33	0.69897	0	0.123852	#DIV/0!
				1	1												TreatmentA	P13797-3	PLS3	0|0|5	5	1.67	3	0|0|0	0.33	1	0.33	1	0.33	-0.24	16.67	0.23		5	1.67	0.69897	0.222716	6	0.2	0.598802	0.33	0.778151	0	0.222716	#DIV/0!
				1	1												TreatmentA	P40926	MDH2	0|0|7	7	2.33	3	0|0|0	0.33	1	0.33	1	0.33	-0.24	23.33	0.2		7	2.33	0.845098	0.367356	8	0.142857	0.429185	0.33	0.90309	0	0.367356	#DIV/0!
				1	1												TreatmentA	Q96QA5	GSDMA	0|0|4	4	1.33	3	0|0|0	0.33	1	0.33	1	0.33	-0.24	13.33	0.26		4	1.33	0.60206	0.123852	5	0.25	0.75188	0.33	0.69897	0	0.123852	#DIV/0!
				1	1												TreatmentA	Q99536	VAT1	0|0|2	2	0.67	3	0|0|0	0.33	0.99	0.33	0.99	0.33	-0.24	6.67	0.36		2	0.67	0.30103	-0.173925	3	0.5	1.49254	0.33	0.477121	0	-0.173925	#DIV/0!
				1	1												TreatmentA	O15144	ARPC2	0|0|3	3	1	3	0|0|0	0.33	1	0.33	1	0.33	-0.24	10	0.3		3	1	0.477121	0	4	0.333333	1	0.33	0.60206	0	0	#DIV/0!
				1	1												TreatmentA	Q9ULZ3-3	PYCARD	0|0|3	3	1	3	0|0|0	0.33	1	0.33	1	0.33	-0.24	10	0.3		3	1	0.477121	0	4	0.333333	1	0.33	0.60206	0	0	#DIV/0!
				1	1												TreatmentA	Q01518	CAP1	0|0|5	5	1.67	3	0|0|0	0.33	1	0.33	1	0.33	-0.24	16.67	0.23		5	1.67	0.69897	0.222716	6	0.2	0.598802	0.33	0.778151	0	0.222716	#DIV/0!
				1	1												TreatmentA	Cont_Q9D646	Cont_Q9D646	0|2|0	2	0.67	3	0|0|0	0.33	0.99	0.33	0.99	0.33	-0.24	6.67	0.36		2	0.67	0.30103	-0.173925	3	0.5	1.49254	0.33	0.477121	0	-0.173925	#DIV/0!
				1	1												TreatmentA	P61026	RAB10	0|0|3	3	1	3	0|0|0	0.33	1	0.33	1	0.33	-0.24	10	0.3		3	1	0.477121	0	4	0.333333	1	0.33	0.60206	0	0	#DIV/0!
				1	1												TreatmentA	P0C0L4-2	C4A	0|0|3	3	1	3	0|0|0	0.33	1	0.33	1	0.33	-0.24	10	0.3		3	1	0.477121	0	4	0.333333	1	0.33	0.60206	0	0	#DIV/0!
				1	1												TreatmentA	P02675	FGB	0|0|3	3	1	3	0|0|0	0.33	1	0.33	1	0.33	-0.24	10	0.3		3	1	0.477121	0	4	0.333333	1	0.33	0.60206	0	0	#DIV/0!
				1	1												TreatmentA	O15145	ARPC3	0|0|3	3	1	3	0|0|0	0.33	1	0.33	1	0.33	-0.24	10	0.3		3	1	0.477121	0	4	0.333333	1	0.33	0.60206	0	0	#DIV/0!
				1	1												TreatmentA	P13489	RNH1	0|0|2	2	0.67	3	0|0|0	0.33	0.99	0.33	0.99	0.33	-0.24	6.67	0.36		2	0.67	0.30103	-0.173925	3	0.5	1.49254	0.33	0.477121	0	-0.173925	#DIV/0!
				1	1												TreatmentA	P01861-1	IGHG4	0|0|24	24	8	3	0|0|0	0.33	1	0.33	1	0.33	-0.24	80	0.11		24	8	1.38021	0.90309	25	0.0416667	0.125	0.33	1.39794	0	0.90309	#DIV/0!
				1	1												TreatmentA	P46379-4	BAG6	2|0|0	2	0.67	3	0|0|0	0.33	0.99	0.33	0.99	0.33	-0.24	6.67	0.36		2	0.67	0.30103	-0.173925	3	0.5	1.49254	0.33	0.477121	0	-0.173925	#DIV/0!
				1	1												TreatmentA	P35579	MYH9	0|0|29	29	9.67	3	0|0|0	0.33	1	0.33	1	0.33	-0.24	96.67	0.11		29	9.67	1.4624	0.985426	30	0.0344828	0.103413	0.33	1.47712	0	0.985426	#DIV/0!
				1	1												TreatmentA	Q14134-2	TRIM29	0|0|13	13	4.33	3	0|0|0	0.33	1	0.33	1	0.33	-0.24	43.33	0.15		13	4.33	1.11394	0.636488	14	0.0769231	0.230947	0.33	1.14613	0	0.636488	#DIV/0!
				1	1												TreatmentA	Q8NDB6	FAM156B;FAM156A	0|2|0	2	0.67	3	0|0|0	0.33	0.99	0.33	0.99	0.33	-0.24	6.67	0.36		2	0.67	0.30103	-0.173925	3	0.5	1.49254	0.33	0.477121	0	-0.173925	#DIV/0!
				1	1												TreatmentA	P15311	EZR	0|0|13	13	4.33	3	0|0|0	0.33	1	0.33	1	0.33	-0.24	43.33	0.15		13	4.33	1.11394	0.636488	14	0.0769231	0.230947	0.33	1.14613	0	0.636488	#DIV/0!
				1	1												TreatmentA	P06753-2	TPM3	0|0|8	8	2.67	3	0|0|3	0.33	0.98	0.33	0.98	0.33	-2.83	2.67	0.41		8	2.67	0.90309	0.426511	9	0.125	0.374532	0.33	0.954243	0	0.426511	#DIV/0!
				1	1												TreatmentA	O43175	PHGDH	0|0|5	5	1.67	3	0|0|0	0.33	1	0.33	1	0.33	-0.24	16.67	0.23		5	1.67	0.69897	0.222716	6	0.2	0.598802	0.33	0.778151	0	0.222716	#DIV/0!
				1	1												TreatmentA	P56537	EIF6	0|0|3	3	1	3	0|0|0	0.33	1	0.33	1	0.33	-0.24	10	0.3		3	1	0.477121	0	4	0.333333	1	0.33	0.60206	0	0	#DIV/0!
				1	1												TreatmentA	P31151	S100A7	0|0|9	9	3	3	0|0|0	0.33	1	0.33	1	0.33	-0.24	30	0.17		9	3	0.954243	0.477121	10	0.111111	0.333333	0.33	1	0	0.477121	#DIV/0!
				1	1												TreatmentA	P49207	RPL34	0|0|2	2	0.67	3	0|0|0	0.33	0.99	0.33	0.99	0.33	-0.24	6.67	0.36		2	0.67	0.30103	-0.173925	3	0.5	1.49254	0.33	0.477121	0	-0.173925	#DIV/0!
				1	1												TreatmentA	P14923	JUP	0|0|25	25	8.33	3	2|10|4	0.33	0.99	0.33	0.99	0.33	-21.58	1.56	0.36		25	8.33	1.39794	0.920645	26	0.04	0.120048	0.33	1.41497	0	0.920645	#DIV/0!
				1	1												TreatmentA	P07384	CAPN1	0|0|4	4	1.33	3	0|0|0	0.33	1	0.33	1	0.33	-0.24	13.33	0.26		4	1.33	0.60206	0.123852	5	0.25	0.75188	0.33	0.69897	0	0.123852	#DIV/0!
				1	1												TreatmentA	P50395-2	GDI2	0|0|4	4	1.33	3	0|0|0	0.33	1	0.33	1	0.33	-0.24	13.33	0.26		4	1.33	0.60206	0.123852	5	0.25	0.75188	0.33	0.69897	0	0.123852	#DIV/0!
				1	1												TreatmentA	P42224-2	STAT1	0|0|3	3	1	3	0|0|0	0.33	1	0.33	1	0.33	-0.24	10	0.3		3	1	0.477121	0	4	0.333333	1	0.33	0.60206	0	0	#DIV/0!
				1	1												TreatmentA	P61956-2	SUMO2	0|0|2	2	0.67	3	0|0|0	0.33	0.99	0.33	0.99	0.33	-0.24	6.67	0.36		2	0.67	0.30103	-0.173925	3	0.5	1.49254	0.33	0.477121	0	-0.173925	#DIV/0!
				1	1												TreatmentA	Q9UL46	PSME2	0|0|3	3	1	3	0|0|0	0.33	1	0.33	1	0.33	-0.24	10	0.3		3	1	0.477121	0	4	0.333333	1	0.33	0.60206	0	0	#DIV/0!
				1	1												TreatmentA	P48594	SERPINB4	0|0|40	40	13.33	3	2|5|3	0.33	1	0.33	1	0.33	-13.28	4	0.11		40	13.33	1.60206	1.12483	41	0.025	0.0750188	0.33	1.61278	0	1.12483	#DIV/0!
				1	1												TreatmentA	Q14697	GANAB	0|0|4	4	1.33	3	0|0|0	0.33	1	0.33	1	0.33	-0.24	13.33	0.26		4	1.33	0.60206	0.123852	5	0.25	0.75188	0.33	0.69897	0	0.123852	#DIV/0!
				1	1												TreatmentA	P62937	PPIA	0|0|10	10	3.33	3	0|0|0	0.33	1	0.33	1	0.33	-0.24	33.33	0.17		10	3.33	1	0.522444	11	0.1	0.3003	0.33	1.04139	0	0.522444	#DIV/0!
				1	1												TreatmentA	P01024	C3	0|0|12	12	4	3	0|0|0	0.33	1	0.33	1	0.33	-0.24	40	0.15		12	4	1.07918	0.60206	13	0.0833333	0.25	0.33	1.11394	0	0.60206	#DIV/0!
				1	1												TreatmentA	P53999	SUB1	0|0|3	3	1	3	0|0|0	0.33	1	0.33	1	0.33	-0.24	10	0.3		3	1	0.477121	0	4	0.333333	1	0.33	0.60206	0	0	#DIV/0!
				1	1												TreatmentA	Q00839-2	HNRNPU	0|0|7	7	2.33	3	0|0|0	0.33	1	0.33	1	0.33	-0.24	23.33	0.2		7	2.33	0.845098	0.367356	8	0.142857	0.429185	0.33	0.90309	0	0.367356	#DIV/0!
				1	1												TreatmentA	P20591	MX1	0|0|4	4	1.33	3	0|0|0	0.33	1	0.33	1	0.33	-0.24	13.33	0.26		4	1.33	0.60206	0.123852	5	0.25	0.75188	0.33	0.69897	0	0.123852	#DIV/0!
				1	1												TreatmentA	P01860-1	IGHG3	0|0|11	11	3.67	3	0|0|0	0.33	1	0.33	1	0.33	-0.24	36.67	0.16		11	3.67	1.04139	0.564666	12	0.0909091	0.27248	0.33	1.07918	0	0.564666	#DIV/0!
				1	1												TreatmentA	Q15056-2	EIF4H	0|0|4	4	1.33	3	0|0|0	0.33	1	0.33	1	0.33	-0.24	13.33	0.26		4	1.33	0.60206	0.123852	5	0.25	0.75188	0.33	0.69897	0	0.123852	#DIV/0!
				1	1												TreatmentA	P52209-2	PGD	0|0|3	3	1	3	0|0|0	0.33	1	0.33	1	0.33	-0.24	10	0.3		3	1	0.477121	0	4	0.333333	1	0.33	0.60206	0	0	#DIV/0!
				1	1												TreatmentA	P13928	ANXA8	0|0|4	4	1.33	3	0|0|0	0.33	1	0.33	1	0.33	-0.24	13.33	0.26		4	1.33	0.60206	0.123852	5	0.25	0.75188	0.33	0.69897	0	0.123852	#DIV/0!
				1	1												TreatmentA	P06576	ATP5B	0|0|13	13	4.33	3	2|3|0	0.33	1	0.33	1	0.33	-6.16	2.6	0.25		13	4.33	1.11394	0.636488	14	0.0769231	0.230947	0.33	1.14613	0	0.636488	#DIV/0!
				1	1												TreatmentA	Q5VV42-2	CDKAL1	0|0|2	2	0.67	3	0|0|0	0.33	0.99	0.33	0.99	0.33	-0.24	6.67	0.36		2	0.67	0.30103	-0.173925	3	0.5	1.49254	0.33	0.477121	0	-0.173925	#DIV/0!
				1	1												TreatmentA	P23526-2	AHCY	0|0|2	2	0.67	3	0|0|0	0.33	0.99	0.33	0.99	0.33	-0.24	6.67	0.36		2	0.67	0.30103	-0.173925	3	0.5	1.49254	0.33	0.477121	0	-0.173925	#DIV/0!
				1	1												TreatmentA	P22314-2	UBA1	0|0|11	11	3.67	3	0|0|0	0.33	1	0.33	1	0.33	-0.24	36.67	0.16		11	3.67	1.04139	0.564666	12	0.0909091	0.27248	0.33	1.07918	0	0.564666	#DIV/0!
				1	1												TreatmentA	P62491-2	RAB11A	0|0|4	4	1.33	3	0|0|0	0.33	1	0.33	1	0.33	-0.24	13.33	0.26		4	1.33	0.60206	0.123852	5	0.25	0.75188	0.33	0.69897	0	0.123852	#DIV/0!
				1	1												TreatmentA	Cont_Q9NSB2	Cont_Q9NSB2	0|9|0	9	3	3	0|0|4	0.32	0.97	0.32	0.97	0.32	-4.31	2.25	0.41		9	3	0.954243	0.477121	10	0.111111	0.333333	0.32	1	0	0.477121	#DIV/0!
				1	1												TreatmentA	Q06830	PRDX1	0|0|9	9	3	3	2|3|3	0.32	0.95	0.32	0.95	0.32	-10.42	1.12	0.41		9	3	0.954243	0.477121	10	0.111111	0.333333	0.32	1	0	0.477121	#DIV/0!
				1	1												TreatmentA	P00338	LDHA	0|0|9	9	3	3	0|4|0	0.32	0.97	0.32	0.97	0.32	-4.31	2.25	0.41		9	3	0.954243	0.477121	10	0.111111	0.333333	0.32	1	0	0.477121	#DIV/0!
				1	1												TreatmentA	P01876-1	IGHA1	0|0|4	4	1.33	3	2|0|0	0.31	0.93	0.31	0.93	0.31	-2.41	2	0.41		4	1.33	0.60206	0.123852	5	0.25	0.75188	0.31	0.69897	0	0.123852	#DIV/0!
				1	1												TreatmentA	P10809	HSPD1	0|0|4	4	1.33	3	0|2|0	0.31	0.93	0.31	0.93	0.31	-2.41	2	0.41		4	1.33	0.60206	0.123852	5	0.25	0.75188	0.31	0.69897	0	0.123852	#DIV/0!
				1	1												TreatmentA	P22735	TGM1	0|0|6	6	2	3	0|5|0	0.29	0.86	0.29	0.86	0.29	-5.79	1.2	0.41		6	2	0.778151	0.30103	7	0.166667	0.5	0.29	0.845098	0	0.30103	#DIV/0!
				1	1												TreatmentA	P52597	HNRNPF	0|0|2	2	0.67	3	0|2|0	0.24	0.72	0.24	0.72	0.24	-2.41	1	0.42		2	0.67	0.30103	-0.173925	3	0.5	1.49254	0.24	0.477121	0	-0.173925	#DIV/0!
				1	1												TreatmentA	P02788-2	LTF	0|0|2	2	0.67	3	0|2|0	0.24	0.72	0.24	0.72	0.24	-2.41	1	0.42		2	0.67	0.30103	-0.173925	3	0.5	1.49254	0.24	0.477121	0	-0.173925	#DIV/0!
				1	1												TreatmentA	Q6KB66-2	KRT80	0|0|18	18	6	3	0|13|5	0.18	0.55	0.18	0.55	0.18	-24.07	1	0.42		18	6	1.25527	0.778151	19	0.0555556	0.166667	0.18	1.27875	0	0.778151	#DIV/0!
				1	1												TreatmentA	O75688-4	PPM1B	0|0|2	2	0.67	3	0|3|0	0.17	0.52	0.17	0.52	0.17	-2.83	0.67	0.42		2	0.67	0.30103	-0.173925	3	0.5	1.49254	0.17	0.477121	0	-0.173925	#DIV/0!
				1	1												TreatmentA	P0CG39	POTEJ	0|0|8	8	2.67	3	3|4|3	0.14	0.43	0.14	0.43	0.14	-13.28	0.8	0.42		8	2.67	0.90309	0.426511	9	0.125	0.374532	0.14	0.954243	0	0.426511	#DIV/0!
				1	1												TreatmentA	Q02413	DSG1	0|0|23	23	7.67	3	4|13|8	0.12	0.37	0.12	0.37	0.12	-34.98	0.92	0.42		23	7.67	1.36173	0.884795	24	0.0434783	0.130378	0.12	1.38021	0	0.884795	#DIV/0!
				1	1												TreatmentA	Cont_P15241	Cont_P15241	0|0|2	2	0.67	3	0|4|0	0.1	0.29	0.1	0.29	0.1	-4.31	0.5	0.42		2	0.67	0.30103	-0.173925	3	0.5	1.49254	0.1	0.477121	0	-0.173925	#DIV/0!
				1	1												TreatmentA	Cont_Q86Y46	Cont_Q86Y46	0|5|5	10	3.33	3	3|5|0	0.09	0.14	0.09	0.14	0.09	-10.2	1.25	0.42		10	3.33	1	0.522444	11	0.1	0.3003	0.09	1.04139	0	0.522444	#DIV/0!
				1	1												TreatmentA	Cont_Q8N1N4	Cont_Q8N1N4	0|0|9	9	3	3	2|5|5	0.08	0.23	0.08	0.23	0.08	-16.15	0.75	0.43		9	3	0.954243	0.477121	10	0.111111	0.333333	0.08	1	0	0.477121	#DIV/0!
				1	1												TreatmentA	Cont_Q9C075	Cont_Q9C075	0|0|3	3	1	3	0|4|3	0.01	0.03	0.01	0.03	0.01	-8.79	0.43	0.43		3	1	0.477121	0	4	0.333333	1	0.01	0.60206	0	0	#DIV/0!
				1	1												TreatmentA	P31944	CASP14	0|0|4	4	1.33	3	0|7|2	0.01	0.02	0.01	0.02	0.01	-11.15	0.44	0.43		4	1.33	0.60206	0.123852	5	0.25	0.75188	0.01	0.69897	0	0.123852	#DIV/0!
				1	1												TreatmentA	Cont_Q9R0H5	Cont_Q9R0H5	0|7|0	7	2.33	3	13|19|18	0	0	0	0	0	-72.46	0.14	0.46		7	2.33	0.845098	0.367356	8	0.142857	0.429185	0	0.90309	0	0.367356	#DIV/0!
				1	1												TreatmentA	Q08554-2	DSC1	0|0|6	6	2	3	4|10|6	0	0	0	0	0	-27.88	0.3	0.46		6	2	0.778151	0.30103	7	0.166667	0.5	0	0.845098	0	0.30103	#DIV/0!
				1	1												TreatmentA	Q7L273	KCTD9	10|11|4	25	8.33	3	18|37|18	0	0	0	0	0	-90.86	0.34	0.46		25	8.33	1.39794	0.920645	26	0.04	0.120048	0	1.41497	0	0.920645	#DIV/0!
				1	1												TreatmentA	P81605	DCD	4|2|2	8	2.67	3	4|7|7	0	0	0	0	0	-19.24	0.44	0.46		8	2.67	0.90309	0.426511	9	0.125	0.374532	0	0.954243	0	0.426511	#DIV/0!
				1	1												TreatmentA	Q96P63	SERPINB12	0|0|2	2	0.67	3	3|7|0	0	0	0	0	0	-12.78	0.2	0.46		2	0.67	0.30103	-0.173925	3	0.5	1.49254	0	0.477121	0	-0.173925	#DIV/0!
				1	1												TreatmentA	P01040	CSTA	0|0|2	2	0.67	3	2|3|2	0	0	0	0	0	-8.97	0.29	0.46		2	0.67	0.30103	-0.173925	3	0.5	1.49254	0	0.477121	0	-0.173925	#DIV/0!
				1	1												TreatmentA	Cont_Q5D862	Cont_Q5D862	0|0|12	12	4	3	2|11|6	0	0	0	0	0	-25.99	0.63	0.43		12	4	1.07918	0.60206	13	0.0833333	0.25	0	1.11394	0	0.60206	#DIV/0!
				1	1												TreatmentA	P21333-2	FLNA	0|0|10	10	3.33	3	10|4|6	0	0	0	0	0	-27.88	0.5	0.44		10	3.33	1	0.522444	11	0.1	0.3003	0	1.04139	0	0.522444	#DIV/0!
				1	1												TreatmentA	Cont_Q86YZ3	Cont_Q86YZ3	0|0|7	7	2.33	3	3|16|23	0	0	0	0	0	-59.64	0.17	0.46		7	2.33	0.845098	0.367356	8	0.142857	0.429185	0	0.90309	0	0.367356	#DIV/0!
				1	1												TreatmentA	Q9BRS2	RIOK1	2|2|0	4	1.33	3	2|4|0	0	0	0	0	0	-7.23	0.67	0.46		4	1.33	0.60206	0.123852	5	0.25	0.75188	0	0.69897	0	0.123852	#DIV/0!

### Sheet: Proteins
Accession	Gene	Description	Score FLAG-1	Coverage FLAG-1	# Peptides FLAG-1	# PSM FLAG-1	Score FLAG-2	Coverage FLAG-2	# Peptides FLAG-2	# PSM FLAG-2	Score FLAG-3	Coverage FLAG-3	# Peptides FLAG-3	# PSM FLAG-3	Score RAN-1	Coverage RAN-1	# Peptides RAN-1	# PSM RAN-1	Score RAN-2	Coverage RAN-2	# Peptides RAN-2	# PSM RAN-2	Score RAN-3	Coverage RAN-3	# Peptides RAN-3	# PSM RAN-3	Score Control-1	Coverage Control-1	# Peptides Control-1	# PSM Control-1	Score Control-2	Coverage Control-2	# Peptides Control-2	# PSM Control-2	Score Control-3	Coverage Control-3	# Peptides Control-3	# PSM Control-3	# AAs	MW [kDa]	calc. pI
Cont_P35527	KRT9	Keratin, type I cytoskeletal 9 OS=Homo sapiens OX=9606 GN=KRT9 PE=1 SV=3 - [K1C9_HUMAN]	620.77	75.92	33	178	290.689	58.59	29	71	185.995	49.28	23	46	199.306	53.77	27	53	336.776	55.7	31	87	144.642	47.35	19	34	690.959	75.6	37	221	827.317	79.29	43	279	289.646	55.54	25	91	623	62.0268	5.23682
Q96P70	IPO9	Importin-9 OS=Homo sapiens OX=9606 GN=IPO9 PE=1 SV=3 - [IPO9_HUMAN]	7108.38	80.5	75	2562	9083.89	83.29	83	2997	9074.74	82.8	78	2991	1429.6	60.04	44	413	1445.57	63.11	46	426	1415.93	60.81	45	406	7.98864	4.03	2	2	6.74701	6.44	5	5					1041	115.889	4.80518
Cont_P02769	ALB	Albumin OS=Bos taurus OX=9913 GN=ALB PE=1 SV=4 - [ALBU_BOVIN]	11.29	7.08	4	4	2268.93	83.53	76	672	136.111	42.01	19	46	5.95339	6.26	3	3	28.0294	19.6	10	11	36.7141	16.31	8	11	4.07047	5.27	3	3	15.0709	11.04	6	9	17.1818	12.03	7	8	607	69.2484	6.17627
Q9NZT1	CALML5	Calmodulin-like protein 5 OS=Homo sapiens OX=9606 GN=CALML5 PE=1 SV=2 - [CALL5_HUMAN]	119.8	82.88	13	31																									2.00694	21.23	2	2					146	15.8828	4.43701
Cont_P35908	KRT2	Keratin, type II cytoskeletal 2 epidermal OS=Homo sapiens OX=9606 GN=KRT2 PE=1 SV=2 - [K22E_HUMAN]	365.733	66.98	41	122	211.334	58.22	33	58	197.176	54.93	29	60	99.3917	43.97	22	31	143.601	49.14	28	50	83.4859	35.21	17	22	256.151	64.79	35	112	427.075	68.39	42	162	222.794	50.23	29	74	639	65.3932	8.00146
Q00403	GTF2B	Transcription initiation factor IIB OS=Homo sapiens OX=9606 GN=GTF2B PE=1 SV=1 - [TF2B_HUMAN]	866.806	81.65	32	277	941.369	77.53	27	284	979.205	77.53	27	288	98.7841	59.81	19	28	64.0587	61.08	16	20	106.872	60.76	17	26													316	34.8106	8.35303
P61964	WDR5	WD repeat-containing protein 5 OS=Homo sapiens OX=9606 GN=WDR5 PE=1 SV=1 - [WDR5_HUMAN]	22.8773	41.02	9	9	24.0968	42.81	8	8	33.3264	35.33	8	12	415.658	79.64	21	135	469.568	79.64	21	157	380.642	77.84	19	112													334	36.5655	8.26514
P63244	RACK1	Small ribosomal subunit protein RACK1 OS=Homo sapiens OX=9606 GN=RACK1 PE=1 SV=3 - [RACK1_HUMAN]	44.6543	68.45	16	19	39.7056	55.21	12	12	29.1802	44.16	10	13	61.3964	62.15	12	16	65.0734	63.72	14	17	62.9412	70.03	14	17	2.33263	7.89	2	2	4.31713	8.83	2	2	13.9095	22.4	7	7	317	35.0546	7.69385
P05387	RPLP2	Large ribosomal subunit protein P2 OS=Homo sapiens OX=9606 GN=RPLP2 PE=1 SV=1 - [RLA2_HUMAN]	22.3958	76.52	5	7	6.47096	24.35	2	2	2.67976	39.13	2	2	13.5334	47.83	4	4	4.52555	24.35	2	2	5.59729	24.35	2	2													115	11.6578	4.53857
Cont_P02533	KRT14	Keratin, type I cytoskeletal 14 OS=Homo sapiens OX=9606 GN=KRT14 PE=1 SV=4 - [K1C14_HUMAN]	489.394	69.28	45	158	50.9231	37.08	13	16	54.1224	38.14	13	18	13.2792	14.83	7	7	165.015	70.97	33	52	25.1354	21.61	8	9	116.835	55.08	26	50	131.58	53.39	25	48	63.0697	41.1	16	20	472	51.5294	5.16064
Cont_P04264	KRT1	Keratin, type II cytoskeletal 1 OS=Homo sapiens OX=9606 GN=KRT1 PE=1 SV=6 - [K2C1_HUMAN]	953.927	62.73	51	315	359.853	56.06	39	105	320.412	52.8	39	89	233.255	53.57	34	69	413.723	59.32	42	121	201.09	46.74	30	58	536.957	67.55	45	216	719.949	61.49	43	271	344.015	56.68	34	130	644	65.999	8.11865
P62258	YWHAE	14-3-3 protein epsilon OS=Homo sapiens OX=9606 GN=YWHAE PE=1 SV=1 - [1433E_HUMAN]	122.01	69.8	21	39	165.688	69.8	23	43	150.354	66.67	21	46	14.6572	17.65	5	5	25.8772	40	8	10	19.0946	43.92	8	8					3.64639	9.8	2	2	5.64436	9.8	2	2	255	29.1554	4.7417
P08708	RPS17	Small ribosomal subunit protein eS17 OS=Homo sapiens OX=9606 GN=RPS17 PE=1 SV=2 - [RS17_HUMAN]	603.564	72.59	15	161	694.761	72.59	15	182	663.632	72.59	15	166	72.2797	53.33	8	17	81.1363	53.33	8	18	108.231	54.07	10	23													135	15.5404	9.84717
P62081	RPS7	Small ribosomal subunit protein eS7 OS=Homo sapiens OX=9606 GN=RPS7 PE=1 SV=1 - [RS7_HUMAN]	534.208	69.59	19	156	729.665	65.46	19	214	723.445	71.65	20	207	97.4781	55.15	10	26	136.184	60.31	13	35	109.588	52.58	10	24													194	22.1133	10.0962
Q53H80	AKIRIN2	Akirin-2 OS=Homo sapiens OX=9606 GN=AKIRIN2 PE=1 SV=2 - [AKIR2_HUMAN]	31	49.75	6	9	48.0197	71.43	9	13	25.3044	45.81	6	11																									203	22.4813	8.73389
P43487-2	RANBP1	Isoform 2 of Ran-specific GTPase-activating protein OS=Homo sapiens OX=9606 GN=RANBP1 - [RANG_HUMAN]	276.736	68.5	11	85	201.017	64	9	49	175.535	63	9	55	280.687	64	11	72	322.279	69.5	12	84	218.299	69.5	11	51													200	23.2245	5.2876
P23396	RPS3	Small ribosomal subunit protein uS3 OS=Homo sapiens OX=9606 GN=RPS3 PE=1 SV=2 - [RS3_HUMAN]	39.0688	54.32	11	14	40.1605	59.67	12	13	40.1094	46.5	10	13	54.8155	55.56	13	16	47.5911	68.72	14	18	45.0327	53.5	11	15					7.86168	28.4	5	7	8.57879	18.11	4	4	243	26.6714	9.65674
Q9BRX2	PELO	Protein pelota homolog OS=Homo sapiens OX=9606 GN=PELO PE=1 SV=2 - [PELO_HUMAN]	122.546	48.05	18	37	83.1156	46.49	15	27	51.6912	29.87	9	13	166.064	58.44	19	44	134.84	49.09	18	35	149.405	55.84	18	39													385	43.332	6.34131
Cont_Q04695	KRT17	Keratin, type I cytoskeletal 17 OS=Homo sapiens OX=9606 GN=KRT17 PE=1 SV=2 - [K1C17_HUMAN]	266.021	59.26	35	84	18.2517	16.67	6	6	23.1789	19.21	8	8	7.9802	7.64	4	4	79.4781	51.85	24	31	8.50251	7.18	3	3	45.5425	29.63	14	21	68.0858	43.29	19	28	26.4895	22.92	9	10	432	48.076	5.021
O14744	PRMT5	Protein arginine N-methyltransferase 5 OS=Homo sapiens OX=9606 GN=PRMT5 PE=1 SV=4 - [ANM5_HUMAN]	232.324	57.14	33	80	354.49	56.2	33	98	349.85	58.56	33	105	148.641	41.6	21	37	144.415	50.55	23	38	149.312	43.17	23	42	71.885	25.75	16	47	80.2703	28.73	17	37	60.6573	27.94	15	26	637	72.6376	6.29053
Q15370	ELOB	Elongin-B OS=Homo sapiens OX=9606 GN=ELOB PE=1 SV=1 - [ELOB_HUMAN]	8.18507	35.59	3	3	2.89332	53.39	2	2	5.38426	28.81	2	2																									118	13.1246	4.88135
Cont_P08779	KRT16	Keratin, type I cytoskeletal 16 OS=Homo sapiens OX=9606 GN=KRT16 PE=1 SV=4 - [K1C16_HUMAN]	326.064	65.96	39	108	33.7914	33.4	12	16	32.6962	29.6	11	12	7.74259	6.13	4	4	136.939	59.41	31	47	16.516	12.26	5	6	100.74	61.52	29	45	122.804	51.8	26	49	48.4222	32.56	13	18	473	51.2362	5.04639
Q16777	H2AC20	Histone H2A type 2-C OS=Homo sapiens OX=9606 GN=H2AC20 PE=1 SV=4 - [H2A2C_HUMAN]	418.948	65.89	10	144	500.163	61.24	11	154	519.801	66.67	13	180	49.0759	35.66	4	14	56.3502	35.66	5	19	52.8741	35.66	6	15													129	13.9798	10.9019
Q9BQA1	WDR77	Methylosome protein WDR77 OS=Homo sapiens OX=9606 GN=WDR77 PE=1 SV=1 - [MEP50_HUMAN]	121.807	52.63	15	35	137.656	66.08	16	43	139.29	54.68	15	42	95.0858	59.36	13	19	80.4049	62.28	13	19	104.851	61.11	14	22	29.6981	26.02	8	16	44.633	41.81	9	26	30.028	33.04	8	13	342	36.7011	5.17334
P62826	RAN	GTP-binding nuclear protein Ran OS=Homo sapiens OX=9606 GN=RAN PE=1 SV=3 - [RAN_HUMAN]	1006.18	66.2	22	360	1297.63	62.04	17	396	1288.66	64.35	22	402	4765.74	66.67	29	1150	5158.64	66.67	27	1236	4664.68	66.67	33	1123													216	24.4076	7.48877
Q93077	H2AC6	Histone H2A type 1-C OS=Homo sapiens OX=9606 GN=H2AC6 PE=1 SV=3 - [H2A1C_HUMAN]	333.992	65.38	9	119	373.23	60.77	9	118	403.303	66.15	11	144	45.657	35.38	4	12	52.3884	35.38	5	17	47.7515	35.38	5	14													130	14.0969	11.0483
Q8IUE6	H2AC21	Histone H2A type 2-B OS=Homo sapiens OX=9606 GN=H2AC21 PE=1 SV=3 - [H2A2B_HUMAN]	97.1934	65.38	7	36	147.633	60.77	7	46	115.11	66.15	10	42	8.44636	30	2	3	29.0245	30	2	7																	130	13.9868	10.8872
Cont_P13645	KRT10	Keratin, type I cytoskeletal 10 OS=Homo sapiens OX=9606 GN=KRT10 PE=1 SV=6 - [K1C10_HUMAN]	937.051	57.88	38	316	375.226	55.48	27	112	299.072	55.48	28	96	171.137	51.54	25	45	399.131	62.67	34	113	162.765	42.64	22	42	465.916	48.12	32	190	614.09	50.17	32	243	317.544	46.92	25	125	584	58.7917	5.21143
P09651-3	HNRNPA1	Isoform 2 of Heterogeneous nuclear ribonucleoprotein A1 OS=Homo sapiens OX=9606 GN=HNRNPA1 - [ROA1_HUMAN]	22.4473	39.33	8	9									30.3731	49.81	10	12	38.6149	52.06	11	12	23.5136	27.72	6	6													267	29.3682	9.14404
P13994	YJU2B	Probable splicing factor YJU2B OS=Homo sapiens OX=9606 GN=YJU2B PE=1 SV=2 - [YJU2B_HUMAN]	119.059	52.78	22	37	123.831	59.34	23	36	125.653	63.13	22	38	5.96387	8.08	2	2					9.86426	8.08	2	3													396	44.7744	8.23584
Cont_P63103	YWHAZ	14-3-3 protein zeta/delta OS=Bos taurus OX=9913 GN=YWHAZ PE=1 SV=1 - [1433Z_BOVIN]	90.4453	62.04	14	27	57.5608	38.37	9	16	76.6117	55.51	11	21	9.15929	18.78	4	4	10.9352	22.86	5	5	7.47149	13.06	3	3													245	27.7277	4.79248
P04406	GAPDH	Glyceraldehyde-3-phosphate dehydrogenase OS=Homo sapiens OX=9606 GN=GAPDH PE=1 SV=3 - [G3P_HUMAN]	84.4637	51.04	17	37									85.0871	48.66	13	27	74.62	44.48	10	21	45.0233	37.31	8	13	1.98495	6.87	2	2	6.63183	6.87	2	3	4.57962	8.06	3	4	335	36.0304	8.45557
Q13263	TRIM28	Transcription intermediary factor 1-beta OS=Homo sapiens OX=9606 GN=TRIM28 PE=1 SV=5 - [TIF1B_HUMAN]	203.335	58.08	26	57	188.921	58.68	24	50	182.509	47.19	24	54	138.412	43.11	22	41	156.643	45.27	23	44	194.524	53.53	23	56													835	88.4934	5.77002
P06733	ENO1	Alpha-enolase OS=Homo sapiens OX=9606 GN=ENO1 PE=1 SV=2 - [ENOA_HUMAN]	97.1335	51.38	19	33																					11.1078	13.82	3	4	25.3231	37.1	11	15	3.4484	11.52	3	3	434	47.1393	7.38623
O60814	H2BC12	Histone H2B type 1-K OS=Homo sapiens OX=9606 GN=H2BC12 PE=1 SV=3 - [H2B1K_HUMAN]	483.177	58.73	11	155	495.721	63.49	12	160	505.015	58.73	12	153	80.7763	26.98	4	23	77.7442	26.98	4	22	75.211	26.98	4	20													126	13.8816	10.3159
P58876	H2BC5	Histone H2B type 1-D OS=Homo sapiens OX=9606 GN=H2BC5 PE=1 SV=2 - [H2B1D_HUMAN]	486.783	58.73	11	155	489.851	56.35	11	159	505.565	58.73	12	153	80.7763	26.98	4	23	77.7442	26.98	4	22	75.211	26.98	4	20													126	13.9276	10.3159
P23527	H2BC17	Histone H2B type 1-O OS=Homo sapiens OX=9606 GN=H2BC17 PE=1 SV=3 - [H2B1O_HUMAN]	491.042	58.73	10	153	486.336	56.35	11	156	501.261	57.14	9	152	74.3654	26.19	3	21	70.246	26.19	3	20	69.9102	26.98	4	19													126	13.8976	10.3159
P0DMV8	HSPA1A	Heat shock 70 kDa protein 1A OS=Homo sapiens OX=9606 GN=HSPA1A PE=1 SV=1 - [HS71A_HUMAN]	129.25	49.61	25	41	101.677	51.64	23	34	83.5435	48.52	22	29	106.435	39.63	19	30	77.3182	33.7	15	23	76.5311	35.26	19	23	21.2063	19.81	10	12	29.5926	17.94	10	14	33.5766	29.02	13	15	641	70.009	5.65576
P25787	PSMA2	Proteasome subunit alpha type-2 OS=Homo sapiens OX=9606 GN=PSMA2 PE=1 SV=2 - [PSA2_HUMAN]	22.8864	35.04	6	7	45.9615	49.57	9	11	37.907	43.59	8	11	32.7083	43.16	7	7	44.2879	55.98	9	11	33.6676	43.59	7	9													234	25.8823	7.43018
Cont_P02538	KRT6A	Keratin, type II cytoskeletal 6A OS=Homo sapiens OX=9606 GN=KRT6A PE=1 SV=3 - [K2C6A_HUMAN]	404.254	53.55	36	130	70.843	30.14	15	27	65.5874	30.32	14	23	19.7187	14.01	8	8	165.53	54.79	31	58	17.0554	7.62	4	5	105.092	32.8	19	50	120.882	39.89	23	48	71.2338	32.45	16	27	564	60.0083	8.00146
P0DP23	CALM1	Calmodulin-1 OS=Homo sapiens OX=9606 GN=CALM1 PE=1 SV=1 - [CALM1_HUMAN]	34.9396	61.74	4	9																																	149	16.8268	4.22119
Q01813	PFKP	ATP-dependent 6-phosphofructokinase, platelet type OS=Homo sapiens OX=9606 GN=PFKP PE=1 SV=2 - [PFKAP_HUMAN]	28.4623	20.92	12	13	23.4259	16.33	8	10	10.0931	17.22	9	9	371.739	57.02	39	98	294.411	54.97	38	80	247.029	55.61	36	65					5.64726	8.93	5	5	12.6082	3.44	2	3	784	85.5415	7.54736
Cont_P00722	lacZ	Beta-galactosidase OS=Escherichia coli (strain K12) OX=83333 GN=lacZ PE=1 SV=2 - [BGAL_ECOLI]	4.16093	2.15	2	2	15.2841	6.45	6	6	4.69659	5.08	5	5	384.274	54.69	39	98	354.462	56.54	39	89	371.891	56.54	39	100	13.0154	6.93	8	8	12.5443	6.05	6	6	7.68892	3.61	4	4	1024	116.409	5.50342
Cont_P04259	KRT6B	Keratin, type II cytoskeletal 6B OS=Homo sapiens OX=9606 GN=KRT6B PE=1 SV=5 - [K2C6B_HUMAN]	372.853	52.66	32	122	76.3021	30.32	15	29	68.6802	32.27	15	24	22.3845	12.41	7	8	157.906	53.01	30	55	20.4979	9.4	5	6	124.49	30.85	18	57	139.616	39.89	23	53	69.7008	27.84	14	27	564	60.0303	8.00146
Cont_P48668	KRT6C	Keratin, type II cytoskeletal 6C OS=Homo sapiens OX=9606 GN=KRT6C PE=1 SV=3 - [K2C6C_HUMAN]	395.686	55.32	35	128	70.843	30.14	15	27	68.3227	32.09	15	24	19.7187	14.01	8	8	160.606	50.35	29	56	17.0554	7.62	4	5	104.665	30.67	18	49	120.23	38.12	22	46	70.68	32.45	16	27	564	59.9883	8.00146
Cont_O46375	TTR	Transthyretin OS=Bos taurus OX=9913 GN=TTR PE=1 SV=1 - [TTHY_BOVIN]					54.2165	59.86	7	13																													147	15.717	6.30322
P09211	GSTP1	Glutathione S-transferase P OS=Homo sapiens OX=9606 GN=GSTP1 PE=1 SV=2 - [GSTP1_HUMAN]	31.1446	59.52	6	9																																	210	23.341	5.64307
Q9Y265	RUVBL1	RuvB-like 1 OS=Homo sapiens OX=9606 GN=RUVBL1 PE=1 SV=1 - [RUVB1_HUMAN]	36.9584	31.36	10	12	39.547	29.61	10	12	25.6638	26.54	8	10	46.9514	37.06	12	14	52.2306	38.6	12	16	32.5837	19.3	6	10	2.04154	4.61	2	2	8.56432	10.31	3	4	5.99979	10.31	3	3	456	50.1963	6.41748
P04792	HSPB1	Heat shock protein beta-1 OS=Homo sapiens OX=9606 GN=HSPB1 PE=1 SV=2 - [HSPB1_HUMAN]	44.5432	59.02	11	14																																	205	22.7685	6.40479
Q9Y2R9	MRPS7	Small ribosomal subunit protein uS7m OS=Homo sapiens OX=9606 GN=MRPS7 PE=1 SV=2 - [RT07_HUMAN]	26.0841	35.54	8	8	38.0804	45.45	11	13	40.2156	55.37	12	16																									242	28.116	9.99365
P62241	RPS8	Small ribosomal subunit protein eS8 OS=Homo sapiens OX=9606 GN=RPS8 PE=1 SV=2 - [RS8_HUMAN]	31.8893	37.98	7	10	14.2622	29.33	5	6	8.36389	19.71	3	4	17.0456	33.65	6	6	15.904	38.46	6	7	9.37117	22.12	4	4					6.79084	14.9	3	4	5.18304	8.65	2	3	208	24.1902	10.3159
P0C0S5	H2AZ1	Histone H2A.Z OS=Homo sapiens OX=9606 GN=H2AZ1 PE=1 SV=2 - [H2AZ_HUMAN]	63.4988	53.91	6	36	83.8107	53.91	6	32	117.215	35.16	6	50	8.31284	20.31	3	3	9.61713	12.5	2	4	13.8303	20.31	3	5													128	13.5446	10.5796
P31946-2	YWHAB	Isoform Short of 14-3-3 protein beta/alpha OS=Homo sapiens OX=9606 GN=YWHAB - [1433B_HUMAN]	41.5152	42.62	8	17	30.7888	43.03	6	11	30.3058	46.31	8	15	7.94632	13.52	3	3	7.88362	21.31	5	5	6.5382	13.11	3	3					2.29344	9.02	2	2					244	27.8327	4.83057
P62269	RPS18	Small ribosomal subunit protein uS13 OS=Homo sapiens OX=9606 GN=RPS18 PE=1 SV=3 - [RS18_HUMAN]	76.5793	48.03	11	28	69.6425	52.63	13	26	75.8236	44.74	11	28	15.806	30.92	5	6	19.1185	38.16	6	7	4.65535	21.05	3	3					8.78715	19.74	4	4	7.67818	13.82	3	3	152	17.7079	10.9897
Q8N257	H2BC26	Histone H2B type 3-B OS=Homo sapiens OX=9606 GN=H2BC26 PE=1 SV=3 - [H2B3B_HUMAN]	480.952	51.59	7	149	469.023	44.44	7	150	496.487	57.14	9	152	74.3654	26.19	3	21	70.246	26.19	3	20	69.9102	26.98	4	19													126	13.8995	10.3159
P25786	PSMA1	Proteasome subunit alpha type-1 OS=Homo sapiens OX=9606 GN=PSMA1 PE=1 SV=1 - [PSA1_HUMAN]	37.8783	52.47	11	12	49.6903	57.03	13	16	50.0598	49.81	11	15	22.5858	29.28	6	8	50.5807	43.35	10	15	44.8394	45.63	12	16													263	29.5369	6.60986
Cont_Q2KJD0	TUBB5	Tubulin beta-5 chain OS=Bos taurus OX=9913 GN=TUBB5 PE=2 SV=1 - [TBB5_BOVIN]	87.5119	51.35	17	32	5.9805	12.61	3	3	12.1934	18.92	5	5	8.54113	14.86	4	4	11.4941	11.71	3	4	7.90817	10.14	3	3					20.9734	22.07	8	12	6.21599	8.56	3	3	444	49.639	4.89404
Cont_P13647	KRT5	Keratin, type II cytoskeletal 5 OS=Homo sapiens OX=9606 GN=KRT5 PE=1 SV=3 - [K2C5_HUMAN]	353.903	54.07	38	128	69.3068	32.54	19	26	53.6108	25.76	14	19	26.4559	16.95	10	10	89.4924	36.95	25	37	19.4789	12.71	7	8	107.459	40.85	27	51	139.327	45.76	31	54	83.7123	30.17	17	29	590	62.34	7.73779
P23284	PPIB	Peptidyl-prolyl cis-trans isomerase B OS=Homo sapiens OX=9606 GN=PPIB PE=1 SV=2 - [PPIB_HUMAN]	23.3814	47.69	9	10	10.1017	22.69	5	5	5.21731	9.26	2	2	67.6263	54.17	12	24	54.8951	48.15	10	20	44.6147	48.15	10	14					5.09847	10.19	2	2	3.57052	10.19	2	2	216	23.7275	9.40771
P52292	KPNA2	Importin subunit alpha-1 OS=Homo sapiens OX=9606 GN=KPNA2 PE=1 SV=1 - [IMA1_HUMAN]	30.4592	19.85	7	11	31.5175	25.52	8	10	13.2895	18.71	6	6	98.521	45.18	14	23	139.357	54.06	17	35	123.765	48.2	14	28													529	57.8259	5.40186
O14818	PSMA7	Proteasome subunit alpha type-7 OS=Homo sapiens OX=9606 GN=PSMA7 PE=1 SV=1 - [PSA7_HUMAN]	48.1454	44.35	8	12	55.206	56.85	12	14	61.8647	48.79	9	16	75.1964	48.39	10	19	75.846	55.65	12	20	50.644	55.65	11	15													248	27.8696	8.45557
P05198	EIF2S1	Eukaryotic translation initiation factor 2 subunit 1 OS=Homo sapiens OX=9606 GN=EIF2S1 PE=1 SV=3 - [IF2A_HUMAN]	8.05543	17.14	4	4									33.8439	40	10	12	34.1138	30.79	10	13	31.4626	40.32	12	12					8.8123	14.29	3	3					315	36.0894	5.08447
Q7L273	KCTD9	BTB/POZ domain-containing protein KCTD9 OS=Homo sapiens OX=9606 GN=KCTD9 PE=1 SV=1 - [KCTD9_HUMAN]	6.95818	10.03	3	4	25.1452	26.99	7	11	25.6922	28.28	7	10													32.2113	35.73	9	18	69.5643	48.33	13	37	48.4612	36.76	10	18	389	42.5396	6.3667
Q86YD1	PTOV1	Prostate tumor-overexpressed gene 1 protein OS=Homo sapiens OX=9606 GN=PTOV1 PE=1 SV=1 - [PTOV1_HUMAN]	94.7734	54.09	16	30	107.643	54.09	17	32	119.232	47.36	15	34																									416	46.8386	10.5356
P54105	CLNS1A	Methylosome subunit pICln OS=Homo sapiens OX=9606 GN=CLNS1A PE=1 SV=1 - [ICLN_HUMAN]	53.0458	56.12	8	12	81.624	56.12	8	18	87.4212	56.12	8	21	29.3818	26.58	3	5	26.4764	26.58	3	6	35.3091	45.57	5	8	2.52742	23.63	3	7	18.0233	31.65	4	6	24.3129	31.65	4	6	237	26.1989	4.10693
Q9UNF1	MAGED2	Melanoma-associated antigen D2 OS=Homo sapiens OX=9606 GN=MAGED2 PE=1 SV=2 - [MAGD2_HUMAN]	428.589	54.62	33	147	448.168	53.47	34	137	370.576	53.14	34	132	42.5763	22.44	11	13	24.9865	22.44	8	10	27.4654	20.46	8	9													606	64.9144	9.31982
P17858	PFKL	ATP-dependent 6-phosphofructokinase, liver type OS=Homo sapiens OX=9606 GN=PFKL PE=1 SV=6 - [PFKAL_HUMAN]	22.7195	13.33	8	12	21.1697	10	6	8	7.89638	8.46	5	5	284.772	50.77	28	76	262.003	51.41	28	63	250.075	52.56	28	55					1.80005	6.15	4	4	14.0545	3.97	2	3	780	84.9642	7.50342
P11586	MTHFD1	C-1-tetrahydrofolate synthase, cytoplasmic OS=Homo sapiens OX=9606 GN=MTHFD1 PE=1 SV=4 - [C1TC_HUMAN]	1.61892	3.85	3	3									159.526	50.91	35	44	117.897	40	30	38	101.72	41.39	29	32					29.2048	17.11	15	16	20.8602	8.45	7	8	935	101.467	7.29834
P50991	CCT4	T-complex protein 1 subunit delta OS=Homo sapiens OX=9606 GN=CCT4 PE=1 SV=4 - [TCPD_HUMAN]	10.6054	8.35	4	4	4.98624	4.82	2	2	0	3.9	2	2	51.5274	33.77	10	15	43.3346	28.57	9	10	49.2548	34.51	12	15									2.29589	5.57	2	2	539	57.8878	7.82568
Q06830	PRDX1	Peroxiredoxin-1 OS=Homo sapiens OX=9606 GN=PRDX1 PE=1 SV=1 - [PRDX1_HUMAN]	21.4636	44.22	8	9																					3.8364	15.08	2	3	5.90032	14.57	3	3	4.22734	9.55	2	2	199	22.0963	8.1333
Cont_P60712	ACTB	Actin, cytoplasmic 1 OS=Bos taurus OX=9913 GN=ACTB PE=1 SV=1 - [ACTB_BOVIN]	169.438	46.13	13	43	10.085	19.73	5	6	9.11795	13.07	3	3	12.7046	16.8	4	4	11.252	16.8	5	5	21.5141	27.47	6	6	94.5432	52	15	45	85.4113	49.6	15	30	61.275	46.93	14	26	375	41.7097	5.47803
Cont_P68103	EEF1A1	Elongation factor 1-alpha 1 OS=Bos taurus OX=9913 GN=EEF1A1 PE=1 SV=1 - [EF1A1_BOVIN]	47.8381	27.49	8	13	9.17663	10.39	3	3	14.5897	12.77	4	4	93.5734	40.48	13	24	101.702	41.34	15	26	95.2941	39.18	14	23					8.37711	11.26	4	5	5.85224	9.52	3	3	462	50.1091	9.01221
P62841	RPS15	Small ribosomal subunit protein uS19 OS=Homo sapiens OX=9606 GN=RPS15 PE=1 SV=2 - [RS15_HUMAN]	3.04919	21.38	2	2	7.38614	42.07	3	6	7.18515	36.55	3	4					7.43607	23.45	2	2																	145	17.0292	10.3892
P47813	EIF1AX	Eukaryotic translation initiation factor 1A, X-chromosomal OS=Homo sapiens OX=9606 GN=EIF1AX PE=1 SV=2 - [IF1AX_HUMAN]					5.64198	19.44	2	2	6.69168	19.44	2	2	7.70509	34.03	4	5	12.6126	47.92	4	5									2.09959	29.17	2	2	5.85138	29.17	2	2	144	16.4502	5.23682
Q8WWY3	PRPF31	U4/U6 small nuclear ribonucleoprotein Prp31 OS=Homo sapiens OX=9606 GN=PRPF31 PE=1 SV=2 - [PRP31_HUMAN]	146.405	50.5	21	46	112.962	52.3	19	37	99.9706	52.3	19	32	52.8783	32.46	12	16	75.1543	41.28	16	23	87.2141	48.7	18	25	1.94721	4.21	2	2	6.71708	7.21	3	4	4.32927	7.21	3	3	499	55.4214	5.78271
P08237	PFKM	ATP-dependent 6-phosphofructokinase, muscle type OS=Homo sapiens OX=9606 GN=PFKM PE=1 SV=2 - [PFKAM_HUMAN]	6.60712	6.54	4	4									191.226	51.67	26	46	141.499	46.92	24	41	155.489	41.41	23	42					3.88673	2.18	2	2					780	85.1284	7.98682
P47929	LGALS7	Galectin-7 OS=Homo sapiens OX=9606 GN=LGALS7 PE=1 SV=2 - [LEG7_HUMAN]	71.5313	54.41	6	25	4.92149	22.06	2	3																													136	15.0658	7.62061
P27348	YWHAQ	14-3-3 protein theta OS=Homo sapiens OX=9606 GN=YWHAQ PE=1 SV=1 - [1433T_HUMAN]	48.2597	51.43	12	22	42.0731	51.02	9	12	42.0042	46.12	9	14					4.1933	12.24	3	3	3.38496	7.35	2	2													245	27.7468	4.77979
P68371	TUBB4B	Tubulin beta-4B chain OS=Homo sapiens OX=9606 GN=TUBB4B PE=1 SV=1 - [TBB4B_HUMAN]	103.811	48.54	16	36					8.18318	12.81	3	3	4.46832	8.76	2	2													12.9814	15.96	6	8	2.8388	5.84	2	2	445	49.799	4.89404
P60842	EIF4A1	Eukaryotic initiation factor 4A-I OS=Homo sapiens OX=9606 GN=EIF4A1 PE=1 SV=1 - [IF4A1_HUMAN]	44.2922	50.74	15	18	22.2677	31.03	9	9	16.4496	23.89	7	10	41.5646	32.27	10	13	60.562	40.64	14	17	59.1893	39.9	14	19	3.97885	13.3	4	4	36.7446	28.82	9	18	29.3863	28.82	9	14	406	46.1246	5.47803
P29508	SERPINB3	Serpin B3 OS=Homo sapiens OX=9606 GN=SERPINB3 PE=1 SV=2 - [SPB3_HUMAN]	103.684	47.95	19	38																					5.47159	12.05	4	4	11.8808	20.77	7	7	1.8375	4.87	2	2	390	44.5365	6.81494
P11142	HSPA8	Heat shock cognate 71 kDa protein OS=Homo sapiens OX=9606 GN=HSPA8 PE=1 SV=1 - [HSP7C_HUMAN]	148.921	45.51	26	46	113.779	41.95	21	35	94.9986	34.98	19	30	115.551	43.03	21	33	95.106	40.56	22	30	63.4645	28.64	14	18	26.1684	22.29	12	12	33.2085	21.98	11	17	25.6879	19.04	9	11	646	70.8542	5.51611
Q9NYK5	MRPL39	Large ribosomal subunit protein mL39 OS=Homo sapiens OX=9606 GN=MRPL39 PE=1 SV=3 - [RM39_HUMAN]	40.9193	41.42	12	15	63.2063	41.42	12	22	52.9874	47.93	13	20																									338	38.6867	7.6499
P20618	PSMB1	Proteasome subunit beta type-1 OS=Homo sapiens OX=9606 GN=PSMB1 PE=1 SV=2 - [PSB1_HUMAN]	29.4044	31.95	6	9	50.2094	41.91	9	13	46.7486	47.72	9	13	30.5144	23.65	4	7	39.7008	33.2	6	11	20.4401	17.84	3	5													241	26.4724	8.1333
P08238	HSP90AB1	Heat shock protein HSP 90-beta OS=Homo sapiens OX=9606 GN=HSP90AB1 PE=1 SV=4 - [HS90B_HUMAN]	146.779	47.1	30	49	148.469	48.07	27	43	111.476	43.23	23	37	168.453	47.79	28	50	121.316	43.09	26	38	141.436	47.24	29	43	14.4441	16.57	7	9	25.8884	15.75	10	13	24.566	19.2	8	12	724	83.2121	5.03369
P07900	HSP90AA1	Heat shock protein HSP 90-alpha OS=Homo sapiens OX=9606 GN=HSP90AA1 PE=1 SV=5 - [HS90A_HUMAN]	123.3	32.38	21	39	94.7143	31.56	17	28	81.6911	38.11	21	29	170.591	39.75	26	44	145.366	46.72	31	47	114.907	41.67	24	36	13.5187	12.16	7	9	29.5425	18.99	10	13	18.0786	12.02	7	9	732	84.6067	5.021
P61981	YWHAG	14-3-3 protein gamma OS=Homo sapiens OX=9606 GN=YWHAG PE=1 SV=2 - [1433G_HUMAN]	30.3476	25.1	6	11	23.0601	38.06	6	9	22.1835	33.2	6	10	6.4836	13.36	3	3	2.06331	10.93	3	3	3.38496	7.29	2	2													247	28.2849	4.89404
P14618	PKM	Pyruvate kinase PKM OS=Homo sapiens OX=9606 GN=PKM PE=1 SV=4 - [KPYM_HUMAN]	44.4416	33.9	13	15									4.72824	5.65	2	2	20.4429	20.53	6	6	34.4758	22.22	7	8	1.85492	4.52	2	2	13.3236	15.07	6	6	10.7737	9.42	4	4	531	57.9	7.84033
P31948	STIP1	Stress-induced-phosphoprotein 1 OS=Homo sapiens OX=9606 GN=STIP1 PE=1 SV=1 - [STIP1_HUMAN]	32.5033	32.41	14	18	37.7385	25.05	11	13	21.6855	21.73	9	11	61.5797	33.15	17	22	43.6522	31.12	13	16	34.369	28.18	13	14													543	62.5994	6.80029
P28066	PSMA5	Proteasome subunit alpha type-5 OS=Homo sapiens OX=9606 GN=PSMA5 PE=1 SV=3 - [PSA5_HUMAN]	16.5762	30.29	5	6	26.8791	34.85	7	8	25.9789	39.42	7	9	25.8318	30.29	4	6	29.3467	43.57	7	8	26.8856	30.71	6	8													241	26.3942	4.79248
P33991	MCM4	DNA replication licensing factor MCM4 OS=Homo sapiens OX=9606 GN=MCM4 PE=1 SV=5 - [MCM4_HUMAN]	146.857	42.53	28	44	127.786	42.06	26	42	129.206	42.87	26	41	110.272	40.67	23	31	114.204	33.49	23	31	121.36	37.78	23	31													863	96.4976	6.7417
P05386	RPLP1	Large ribosomal subunit protein P1 OS=Homo sapiens OX=9606 GN=RPLP1 PE=1 SV=1 - [RLA1_HUMAN]													11.7164	51.75	2	2					7.87675	51.75	2	2													114	11.5067	4.32275
P46782	RPS5	Small ribosomal subunit protein uS7 OS=Homo sapiens OX=9606 GN=RPS5 PE=1 SV=4 - [RS5_HUMAN]	182.2	33.82	8	62	209.367	47.55	9	75	195.183	33.82	8	71	37.2603	27.94	4	9	31.2388	27.94	4	8	27.6961	27.94	4	6					3.99959	11.27	2	2	1.6135	13.73	2	2	204	22.8621	9.71533
P31947-2	SFN	Isoform 2 of 14-3-3 protein sigma OS=Homo sapiens OX=9606 GN=SFN - [1433S_HUMAN]	90.8628	51.39	13	31	9.11096	13.43	2	4									2.06331	8.33	2	2	3.38496	8.33	2	2													216	24.321	4.81787
P25789	PSMA4	Proteasome subunit alpha type-4 OS=Homo sapiens OX=9606 GN=PSMA4 PE=1 SV=1 - [PSA4_HUMAN]	34.5009	44.44	9	10	47.4122	44.06	8	13	34.5977	39.85	7	8	32.5411	32.57	6	9	41.9772	40.23	7	11	34.6868	31.03	6	8													261	29.4652	7.72314
Q5T8P6-6	RBM26	Isoform 6 of RNA-binding protein 26 OS=Homo sapiens OX=9606 GN=RBM26 - [RBM26_HUMAN]	20.2888	50.83	6	8	21.3266	45	5	7	22.1636	50.83	6	8																									120	13.6352	5.31299
P48643	CCT5	T-complex protein 1 subunit epsilon OS=Homo sapiens OX=9606 GN=CCT5 PE=1 SV=1 - [TCPE_HUMAN]													44.8648	31.98	12	14	37.6474	31.42	11	13	39.308	29.57	10	11									2.61976	4.07	2	2	541	59.6328	5.65576
P48594	SERPINB4	Serpin B4 OS=Homo sapiens OX=9606 GN=SERPINB4 PE=1 SV=2 - [SPB4_HUMAN]	120.658	46.92	20	40																					5.47159	6.67	3	3	11.8808	13.59	5	5	1.8375	4.87	2	2	390	44.8255	6.21436
P17987	TCP1	T-complex protein 1 subunit alpha OS=Homo sapiens OX=9606 GN=TCP1 PE=1 SV=1 - [TCPA_HUMAN]	24.7409	19.6	8	8	23.9412	17.09	8	8	25.3716	21.22	10	10	48.8627	28.06	12	16	75.6996	41.37	17	23	63.9908	36.15	14	18													556	60.3056	6.11279
P62249	RPS16	Small ribosomal subunit protein uS9 OS=Homo sapiens OX=9606 GN=RPS16 PE=1 SV=2 - [RS16_HUMAN]	14.1923	41.1	6	6	21.6871	43.15	8	9	20.2468	43.15	7	8	11.4006	27.4	4	4	16.8225	43.84	6	6	9.02925	19.86	3	3													146	16.435	10.2134
P62979	RPS27A	Ubiquitin-ribosomal protein eS31 fusion protein OS=Homo sapiens OX=9606 GN=RPS27A PE=1 SV=2 - [RS27A_HUMAN]	42.1893	30.13	4	18	39.7433	30.13	4	12	32.5941	24.36	3	13	20.0865	42.31	5	8	20.8189	44.87	5	7	13.6917	30.13	4	5	2.33565	18.59	2	3	10.1745	18.59	2	4					156	17.9535	9.64209
P25205	MCM3	DNA replication licensing factor MCM3 OS=Homo sapiens OX=9606 GN=MCM3 PE=1 SV=3 - [MCM3_HUMAN]	2.20549	5.82	3	3									102.444	46.78	27	34	76.8153	33.42	21	27	64.6956	26.61	16	18													808	90.924	5.77002
P49368	CCT3	T-complex protein 1 subunit gamma OS=Homo sapiens OX=9606 GN=CCT3 PE=1 SV=4 - [TCPG_HUMAN]	17.4777	20.18	8	8	7.8986	6.24	3	3	9.87072	9.72	5	5	47.4923	35.6	16	16	52.5964	39.08	17	19	46.4333	36.7	15	15													545	60.4953	6.49365
P55209-2	NAP1L1	Isoform 2 of Nucleosome assembly protein 1-like 1 OS=Homo sapiens OX=9606 GN=NAP1L1 - [NP1L1_HUMAN]	256.595	49.73	21	71	204.851	41.85	17	58	201.501	41.58	16	67	44.3788	32.07	7	11	41.3321	18.48	6	12	34.2402	31.79	9	11													368	42.735	4.55127
Q99733	NAP1L4	Nucleosome assembly protein 1-like 4 OS=Homo sapiens OX=9606 GN=NAP1L4 PE=1 SV=1 - [NP1L4_HUMAN]	108.482	38.4	14	25	102.661	49.6	16	32	88.7237	39.73	13	22	14.9678	17.6	5	6	23.8839	20.8	6	7	7.88948	10.4	4	4													375	42.7969	4.69092
P01834	IGKC	Immunoglobulin kappa constant OS=Homo sapiens OX=9606 GN=IGKC PE=1 SV=2 - [IGKC_HUMAN]	74.1981	49.53	5	21																																	107	11.7578	6.52197
P68363	TUBA1B	Tubulin alpha-1B chain OS=Homo sapiens OX=9606 GN=TUBA1B PE=1 SV=1 - [TBA1B_HUMAN]	60.8322	35.25	12	22	57.0982	44.35	13	20	50.3705	39.69	12	18	19.9995	20.4	6	8	34.9548	31.71	10	12	31.2167	24.83	8	10	4.28428	5.54	2	2	24.643	18.18	5	10	18.2679	13.53	4	8	451	50.1196	5.05908
P07737	PFN1	Profilin-1 OS=Homo sapiens OX=9606 GN=PFN1 PE=1 SV=2 - [PROF1_HUMAN]	19.5042	49.29	6	8																																	140	15.0446	8.26514
Q9Y230	RUVBL2	RuvB-like 2 OS=Homo sapiens OX=9606 GN=RUVBL2 PE=1 SV=3 - [RUVB2_HUMAN]	34.1509	26.35	10	10	36.0843	25.92	11	12	39.8821	27	11	12	61.2351	42.55	16	17	51.2483	34.56	14	16	56.7866	37.8	15	18	7.46276	7.13	3	3	22.7221	21.6	8	9	8.86368	14.04	5	5	463	51.1246	5.64307
Q99436	PSMB7	Proteasome subunit beta type-7 OS=Homo sapiens OX=9606 GN=PSMB7 PE=1 SV=1 - [PSB7_HUMAN]	9.27567	19.49	5	7	10.2736	16.25	4	5	22.3178	29.6	5	8	11.1398	35.02	5	5	23.7331	38.99	6	8	18.5757	20.94	2	4													277	29.9462	7.6792
Q96A08	H2BC1	Histone H2B type 1-A OS=Homo sapiens OX=9606 GN=H2BC1 PE=1 SV=3 - [H2B1A_HUMAN]	36.2222	48.82	7	20	33.1524	29.92	5	15	37.1537	37.01	5	16																									127	14.1587	10.3159
Q9NWK9	ZNHIT6	Box C/D snoRNA protein 1 OS=Homo sapiens OX=9606 GN=ZNHIT6 PE=1 SV=1 - [BCD1_HUMAN]	26.4235	23.83	8	11	22.4581	16.17	8	9	21.6645	20.21	7	8	24.6967	19.79	8	8	23.9882	28.72	10	10	21.9607	30.43	9	10													470	53.8842	5.79541
P0DOY2	IGLC2	Immunoglobulin lambda constant 2 OS=Homo sapiens OX=9606 GN=IGLC2 PE=1 SV=1 - [IGLC2_HUMAN]	13.6225	48.11	3	4																																	106	11.2865	7.23975
P43686	PSMC4	26S proteasome regulatory subunit 6B OS=Homo sapiens OX=9606 GN=PSMC4 PE=1 SV=2 - [PRS6B_HUMAN]	12.6257	25.12	7	8	6.59999	18.9	4	6	9.73741	19.62	4	5	25.8916	27.27	7	9	19.4605	25.12	7	8	24.2738	28.23	7	8													418	47.3365	5.21143
P49321	NASP	Nuclear autoantigenic sperm protein OS=Homo sapiens OX=9606 GN=NASP PE=1 SV=2 - [NASP_HUMAN]	5.2388	2.92	2	2	7.48141	4.44	3	3	6.60923	4.06	3	3	73.1691	30.71	16	21	43.3167	20.43	11	14	73.0619	36.8	15	18	4.0907	2.28	2	2	5.72102	3.81	3	3					788	85.1861	4.29736
P62280	RPS11	Small ribosomal subunit protein uS17 OS=Homo sapiens OX=9606 GN=RPS11 PE=1 SV=3 - [RS11_HUMAN]	2.94693	19.62	3	3	9.47884	25.32	3	3									7.58667	18.35	2	3	5.34814	21.52	3	3					4.58191	12.03	2	2	4.29886	12.03	2	2	158	18.419	10.3013
Q9UQ80	PA2G4	Proliferation-associated protein 2G4 OS=Homo sapiens OX=9606 GN=PA2G4 PE=1 SV=3 - [PA2G4_HUMAN]	13.1586	16.5	6	6	17.629	20.05	6	7	7.00291	10.91	3	3	32.8188	28.93	7	12	47.4391	40.86	13	17	29.8982	20.3	7	8													394	43.7592	6.55127
Q96IQ9-2	ZNF414	Isoform 2 of Zinc finger protein 414 OS=Homo sapiens OX=9606 GN=ZNF414 - [ZN414_HUMAN]	45.4978	41.28	8	15	44.3104	42.05	7	13	43.1475	38.46	7	13																									390	40.9683	7.63525
Q9Y2U9	KLHDC2	Kelch domain-containing protein 2 OS=Homo sapiens OX=9606 GN=KLHDC2 PE=1 SV=1 - [KLDC2_HUMAN]	34.3245	30.05	10	12	49.6786	39.9	14	17	43.0739	33.25	11	16																									406	46.0693	6.60986
O15371-2	EIF3D	Isoform 2 of Eukaryotic translation initiation factor 3 subunit D OS=Homo sapiens OX=9606 GN=EIF3D - [EIF3D_HUMAN]	17.2628	18.84	6	7	8.00598	9.42	3	3	6.25665	8.82	4	4	36.8681	32.67	10	14	36.0385	29.06	8	10	44.0099	36.67	11	14	6.47203	4.61	2	2	23.5702	28.86	9	12	14.9338	20.64	7	9	499	58.1037	5.70654
Q13617	CUL2	Cullin-2 OS=Homo sapiens OX=9606 GN=CUL2 PE=1 SV=2 - [CUL2_HUMAN]	32.1005	23.36	15	17	78.3443	43.09	26	36	60.671	37.32	21	30																									745	86.9268	6.91748
Q9BTE3-2	MCMBP	Isoform 2 of Mini-chromosome maintenance complex-binding protein OS=Homo sapiens OX=9606 GN=MCMBP - [MCMBP_HUMAN]	84.0834	40.94	20	27	86.0171	35.94	18	24	73.4375	31.09	15	22	62.1377	30.94	16	18	70.0778	32.81	16	18	46.5427	25.47	13	15													640	72.7027	5.78271
P28074	PSMB5	Proteasome subunit beta type-5 OS=Homo sapiens OX=9606 GN=PSMB5 PE=1 SV=3 - [PSB5_HUMAN]	35.3825	46.39	11	12	35.7629	42.59	8	13	45.0622	43.35	10	13	29.4169	31.56	6	8	30.5233	40.3	9	10	25.756	33.46	7	7													263	28.4622	6.91748
P81605	DCD	Dermcidin OS=Homo sapiens OX=9606 GN=DCD PE=1 SV=2 - [DCD_HUMAN]	6.08344	12.73	2	2	8.00875	12.73	2	2	13.9164	25.45	3	4													16.1794	22.73	2	7	24.2014	33.64	4	7	14.1872	22.73	3	4	110	11.2768	6.53662
O75367	MACROH2A1	Core histone macro-H2A.1 OS=Homo sapiens OX=9606 GN=MACROH2A1 PE=1 SV=5 - [H2AY_HUMAN]	44.8378	39.84	10	12	58.507	46.34	12	17	44.1888	43.63	11	14																									369	39.1592	9.83252
Q13885	TUBB2A	Tubulin beta-2A chain OS=Homo sapiens OX=9606 GN=TUBB2A PE=1 SV=1 - [TBB2A_HUMAN]	81.5362	34.38	12	28	5.9805	6.52	2	2	8.18318	12.81	3	3	4.46832	8.76	2	2													10.5909	19.33	6	8	2.8388	5.84	2	2	445	49.875	4.89404
P04080	CSTB	Cystatin-B OS=Homo sapiens OX=9606 GN=CSTB PE=1 SV=2 - [CYTB_HUMAN]	14.0206	45.92	3	3																																	98	11.1326	7.56201
Q13347	EIF3I	Eukaryotic translation initiation factor 3 subunit I OS=Homo sapiens OX=9606 GN=EIF3I PE=1 SV=1 - [EIF3I_HUMAN]	3.23441	15.38	3	4					3.12503	6.77	2	2	26.0466	40.31	8	10	11.0798	18.46	4	5	8.43618	13.23	4	5	10.7514	10.15	4	4	14.1342	18.46	6	6	5.41928	6.15	2	3	325	36.4786	5.64307
P19474	TRIM21	E3 ubiquitin-protein ligase TRIM21 OS=Homo sapiens OX=9606 GN=TRIM21 PE=1 SV=1 - [RO52_HUMAN]	38.8264	32	13	14	42.8309	38.32	14	19	40.2522	32.21	12	16	19.1621	19.37	7	8	13.9915	12.63	5	6	32.0016	24.42	8	11					10.4	12.21	5	5	11.5591	16.21	6	8	475	54.1351	6.37939
Cont_P19012	KRT15	Keratin, type I cytoskeletal 15 OS=Homo sapiens OX=9606 GN=KRT15 PE=1 SV=3 - [K1C15_HUMAN]	100.839	45.61	17	33	11.5475	8.55	4	4	12.5358	8.99	4	4	4.7981	4.39	3	3	20.3524	10.53	6	10	9.861	6.58	3	4	25.73	12.5	8	12	24.1046	8.99	6	9	25.1317	14.25	7	10	456	49.1811	4.76709
P06702	S100A9	Protein S100-A9 OS=Homo sapiens OX=9606 GN=S100A9 PE=1 SV=1 - [S10A9_HUMAN]	61.4503	45.61	6	19																									3.94918	24.56	2	2					114	13.2335	6.12549
P63241	EIF5A	Eukaryotic translation initiation factor 5A-1 OS=Homo sapiens OX=9606 GN=EIF5A PE=1 SV=2 - [IF5A1_HUMAN]	9.78327	30.52	3	3									8.4187	22.73	2	2	3.64903	18.83	2	2	8.88368	45.45	4	4													154	16.8214	5.23682
P30050	RPL12	Large ribosomal subunit protein uL11 OS=Homo sapiens OX=9606 GN=RPL12 PE=1 SV=1 - [RL12_HUMAN]	10.4555	35.76	4	4	18.4634	45.45	5	6	12.2773	26.67	3	4	6.01809	30.3	3	3					9.39661	26.67	3	3													165	17.8075	9.42236
P30566	ADSL	Adenylosuccinate lyase OS=Homo sapiens OX=9606 GN=ADSL PE=1 SV=2 - [PUR8_HUMAN]													58.3308	41.53	14	17	60.3706	37.81	13	17	32.4854	32.64	10	10													484	54.854	7.10791
P08865	RPSA	Small ribosomal subunit protein uS2 OS=Homo sapiens OX=9606 GN=RPSA PE=1 SV=4 - [RSSA_HUMAN]	40.0862	34.58	8	12	28.8775	35.25	7	9	17.5092	45.08	8	9	44.1625	39.32	8	12	46.0241	45.42	9	14	24.7333	31.19	6	6					12.736	12.88	3	4	9.31411	12.2	3	4	295	32.8334	4.86865
P61247	RPS3A	Small ribosomal subunit protein eS1 OS=Homo sapiens OX=9606 GN=RPS3A PE=1 SV=2 - [RS3A_HUMAN]	14.5535	27.65	6	7	16.9523	32.58	7	7	11.2935	26.89	5	5	19.9393	30.3	7	8	17.9078	33.71	8	10	15.2749	21.97	5	5					5.97626	9.47	2	2	6.28805	9.47	2	2	264	29.9257	9.72998
P41091	EIF2S3	Eukaryotic translation initiation factor 2 subunit 3 OS=Homo sapiens OX=9606 GN=EIF2S3 PE=1 SV=3 - [IF2G_HUMAN]	7.96165	10.38	3	3	7.19724	8.26	2	2					36.8081	31.99	10	11	37.8514	38.98	13	13	38.9288	32.42	11	12					10.6694	11.86	5	5	3.1481	6.78	3	3	472	51.0772	8.39697
P01040	CSTA	Cystatin-A OS=Homo sapiens OX=9606 GN=CSTA PE=1 SV=1 - [CYTA_HUMAN]	5.89828	26.53	2	2																					3.73342	19.39	2	2	3.31763	32.65	2	3	6.41993	26.53	2	2	98	10.9997	5.50342
P07355	ANXA2	Annexin A2 OS=Homo sapiens OX=9606 GN=ANXA2 PE=1 SV=2 - [ANXA2_HUMAN]	83.3529	44.84	16	22																					4.81235	10.62	3	3	11.4458	12.09	4	4	4.83957	10.62	3	3	339	38.5798	7.75244
P68366-2	TUBA4A	Isoform 2 of Tubulin alpha-4A chain OS=Homo sapiens OX=9606 GN=TUBA4A - [TBA4A_HUMAN]	45.8754	32.33	11	19	37.1377	33.72	9	14	27.6286	28.87	8	11	5.99743	11.09	3	3	16.9855	22.86	7	7	9.5514	13.39	4	4					7.22601	8.55	2	4					433	48.2976	5.0083
P13639	EEF2	Elongation factor 2 OS=Homo sapiens OX=9606 GN=EEF2 PE=1 SV=4 - [EF2_HUMAN]	66.7613	29.84	20	24	27.0178	15.73	9	10	10.2981	8.16	5	5	63.0729	25.87	16	17	46.8517	24.48	15	18	41.1861	23.31	13	13	0	4.2	2	2	16.9187	10.02	6	6	3.97587	2.1	2	2	858	95.277	6.82959
Q13464	ROCK1	Rho-associated protein kinase 1 OS=Homo sapiens OX=9606 GN=ROCK1 PE=1 SV=1 - [ROCK1_HUMAN]	50.3181	21.12	20	22	45.6553	19.13	19	21	55.8718	22.16	21	22	82.5855	20.38	19	24	79.2688	26.22	29	33	68.8899	24.22	23	24	9.61309	8.42	11	12	6.70513	5.69	5	5	16.019	7.02	9	9	1354	158.076	5.89697
P22626	HNRNPA2B1	Heterogeneous nuclear ribonucleoproteins A2/B1 OS=Homo sapiens OX=9606 GN=HNRNPA2B1 PE=1 SV=2 - [ROA2_HUMAN]	21.9797	25.78	8	8									22.3355	27.76	8	9	17.2421	30.31	7	8	13.1269	17.85	5	7													353	37.4067	8.95361
P63092	GNAS	Guanine nucleotide-binding protein G(s) subunit alpha isoforms short OS=Homo sapiens OX=9606 GN=GNAS PE=1 SV=1 - [GNAS2_HUMAN]	24.9222	28.43	9	9	35.5496	41.37	12	12	19.6593	17.51	7	7																									394	45.6359	5.8208
P67809	YBX1	Y-box-binding protein 1 OS=Homo sapiens OX=9606 GN=YBX1 PE=1 SV=3 - [YBOX1_HUMAN]	29.2079	38.27	7	9	17.1612	16.36	3	4	7.94281	12.65	3	3	18.1967	18.83	4	5	25.198	38.27	6	12	31.2271	31.48	5	9													324	35.9027	9.87646
Q8N163	CCAR2	Cell cycle and apoptosis regulator protein 2 OS=Homo sapiens OX=9606 GN=CCAR2 PE=1 SV=2 - [CCAR2_HUMAN]	78.2152	33.04	20	24	43.3621	18.2	11	12	49.7608	22.21	13	16	91.8517	35.1	19	27	99.3498	35.32	19	28	87.7236	28.28	17	22													923	102.838	5.22412
P60900	PSMA6	Proteasome subunit alpha type-6 OS=Homo sapiens OX=9606 GN=PSMA6 PE=1 SV=1 - [PSA6_HUMAN]	38.5777	43.5	10	12	38.4114	41.06	8	11	29.933	36.18	7	8	40.7558	36.18	9	12	37.4238	43.5	10	12	33.513	38.21	8	10													246	27.3818	6.75635
P62805	H4C1	Histone H4 OS=Homo sapiens OX=9606 GN=H4C1 PE=1 SV=2 - [H4_HUMAN]	34.1465	43.69	7	12																																	103	11.3604	11.356
P04075	ALDOA	Fructose-bisphosphate aldolase A OS=Homo sapiens OX=9606 GN=ALDOA PE=1 SV=2 - [ALDOA_HUMAN]	32.518	30.77	11	12									16.2284	24.18	6	8	12.6359	23.35	5	5	4.99179	13.46	3	3					5.06091	10.16	3	3	2.8239	7.97	2	2	364	39.3953	8.08936
Q99832	CCT7	T-complex protein 1 subunit eta OS=Homo sapiens OX=9606 GN=CCT7 PE=1 SV=2 - [TCPH_HUMAN]	8.21991	5.34	2	3									49.1382	29.1	11	16	50.486	31.49	11	13	48.0074	35.54	12	14					3.86731	5.34	2	2					543	59.3289	7.6499
P11021	HSPA5	Endoplasmic reticulum chaperone BiP OS=Homo sapiens OX=9606 GN=HSPA5 PE=1 SV=2 - [BIP_HUMAN]	80.3754	41.9	22	29	18.4667	4.28	3	6	14.4156	6.73	3	4	27.8902	4.13	2	7	16.5044	4.13	2	4	20.3605	4.13	2	5	2.54805	5.2	3	3	9.55906	5.2	3	4					654	72.2884	5.16064
P78371	CCT2	T-complex protein 1 subunit beta OS=Homo sapiens OX=9606 GN=CCT2 PE=1 SV=4 - [TCPB_HUMAN]	16.4831	20.93	7	8	0	6.36	2	2					40.8631	27.29	9	11	44.9023	26.54	9	11	50.5152	35.14	12	13									2.43595	7.1	2	2	535	57.4521	6.45557
P28072	PSMB6	Proteasome subunit beta type-6 OS=Homo sapiens OX=9606 GN=PSMB6 PE=1 SV=4 - [PSB6_HUMAN]	6.70662	9.21	2	2	9.97453	13.39	3	4	6.16185	13.39	3	3	14.0096	22.59	4	5	26.7388	33.89	5	6	6.85058	9.21	2	2					4.02856	8.79	2	2					239	25.3414	4.91943
P05388	RPLP0	Large ribosomal subunit protein uL10 OS=Homo sapiens OX=9606 GN=RPLP0 PE=1 SV=1 - [RLA0_HUMAN]	20.2975	17.35	5	7	18.1034	37.85	7	7	9.57848	11.04	3	4	49.3512	34.38	8	12	44.1329	36.28	8	11	19.8682	27.76	5	5													317	34.2518	5.97314
P31689	DNAJA1	DnaJ homolog subfamily A member 1 OS=Homo sapiens OX=9606 GN=DNAJA1 PE=1 SV=2 - [DNJA1_HUMAN]	23.0656	31.23	6	11	26.9072	31.23	6	11	20.5373	39.29	8	10	22.9659	30.48	8	9	20.5645	26.2	6	6	21.6759	30.48	6	6									2.41693	9.32	2	3	397	44.8395	7.07861
P04083	ANXA1	Annexin A1 OS=Homo sapiens OX=9606 GN=ANXA1 PE=1 SV=2 - [ANXA1_HUMAN]	66.2818	42.77	13	16																									8.16653	12.43	3	4					346	38.69	7.02002
P60891	PRPS1	Ribose-phosphate pyrophosphokinase 1 OS=Homo sapiens OX=9606 GN=PRPS1 PE=1 SV=2 - [PRPS1_HUMAN]													38.0028	34.28	8	12	33.4542	40.25	9	11	16.5675	20.44	5	5													318	34.8119	6.97607
P17544-4	ATF7	Isoform 4 of Cyclic AMP-dependent transcription factor ATF-7 OS=Homo sapiens OX=9606 GN=ATF7 - [ATF7_HUMAN]	14.4848	18.89	4	4	10.0373	33.55	5	5	11.7971	14.01	3	3																									307	33.6599	7.18115
Q13561	DCTN2	Dynactin subunit 2 OS=Homo sapiens OX=9606 GN=DCTN2 PE=1 SV=4 - [DCTN2_HUMAN]	4.80976	6.73	3	3									30.4253	33.17	6	9	28.0258	29.68	8	9	17.3148	15.96	4	5													401	44.2039	5.21143
P02545	LMNA	Prelamin-A/C OS=Homo sapiens OX=9606 GN=LMNA PE=1 SV=1 - [LMNA_HUMAN]	116.863	42.17	24	34																																	664	74.0947	7.02002
P46781	RPS9	Small ribosomal subunit protein uS4 OS=Homo sapiens OX=9606 GN=RPS9 PE=1 SV=3 - [RS9_HUMAN]	31.5598	38.14	11	14	22.0954	37.11	9	9	32.1398	33.51	9	13																									194	22.5776	10.6528
Q96P11	NSUN5	28S rRNA (cytosine-C(5))-methyltransferase OS=Homo sapiens OX=9606 GN=NSUN5 PE=1 SV=2 - [NSUN5_HUMAN]	29.7581	34.03	12	12	36.0362	33.8	12	13	43.0826	36.13	12	14	4.32861	7.46	2	2	5.0339	7.69	2	2																	429	46.6623	8.6167
P33992	MCM5	DNA replication licensing factor MCM5 OS=Homo sapiens OX=9606 GN=MCM5 PE=1 SV=5 - [MCM5_HUMAN]													58.0396	34.06	17	20	32.439	21.12	10	12	33.2229	18.94	10	11													734	82.2332	8.36768
Q9HB71-3	CACYBP	Isoform 3 of Calcyclin-binding protein OS=Homo sapiens OX=9606 GN=CACYBP - [CYBP_HUMAN]	4.2977	11.35	2	2									12.5617	33.51	4	4	8.18627	22.7	3	3																	185	21.2149	7.89893
P30041	PRDX6	Peroxiredoxin-6 OS=Homo sapiens OX=9606 GN=PRDX6 PE=1 SV=3 - [PRDX6_HUMAN]	15.7939	28.13	6	8	29.8801	33.48	8	10	15.0226	29.02	5	5																									224	25.0192	6.37939
Q96GD4	AURKB	Aurora kinase B OS=Homo sapiens OX=9606 GN=AURKB PE=1 SV=3 - [AURKB_HUMAN]	31.8576	30.23	8	9	43.0621	36.63	10	12	22.4852	25	7	8	16.0186	23.55	6	6	22.5254	32.85	8	9	19.2187	23.84	6	6													344	39.2856	9.29053
P55072	VCP	Transitional endoplasmic reticulum ATPase OS=Homo sapiens OX=9606 GN=VCP PE=1 SV=4 - [TERA_HUMAN]	56.1216	22.21	13	18	6.55975	3.6	3	3					56.5997	24.07	14	17	52.1422	24.32	13	15	71.8066	27.42	15	21	7.00713	7.07	4	4	2.25356	4.84	3	3					806	89.2657	5.26221
P06753-2	TPM3	Isoform 2 of Tropomyosin alpha-3 chain OS=Homo sapiens OX=9606 GN=TPM3 - [TPM3_HUMAN]	20.0566	37.5	8	8																					3.44824	17.74	3	3									248	29.0147	4.77979
O00571	DDX3X	ATP-dependent RNA helicase DDX3X OS=Homo sapiens OX=9606 GN=DDX3X PE=1 SV=3 - [DDX3X_HUMAN]	7.55076	4.68	3	3									40.0476	26.44	15	15	40.2885	21.75	12	12	31.822	21	11	11													662	73.198	7.18115
Q9NRX2	MRPL17	Large ribosomal subunit protein bL17m OS=Homo sapiens OX=9606 GN=MRPL17 PE=1 SV=1 - [RM17_HUMAN]	11.2733	23.43	5	5	17.9231	27.43	6	7	18.0434	36	7	7																									175	20.0376	10.1108
P46783	RPS10	Small ribosomal subunit protein eS10 OS=Homo sapiens OX=9606 GN=RPS10 PE=1 SV=1 - [RS10_HUMAN]	39.0725	30.3	6	14	50.9115	40	7	12	45.8036	40	7	16	6.26519	14.55	2	2	25.3474	33.33	4	7	10.3591	24.24	3	3													165	18.8859	10.1548
P35268	RPL22	Large ribosomal subunit protein eL22 OS=Homo sapiens OX=9606 GN=RPL22 PE=1 SV=2 - [RL22_HUMAN]	5.86653	9.38	2	2									18.4569	39.06	3	4	13.3248	30.47	2	3	10.8783	30.47	2	2													128	14.7778	9.18799
Q96HJ9	FMC1	Protein FMC1 homolog OS=Homo sapiens OX=9606 GN=FMC1 PE=1 SV=2 - [FMC1_HUMAN]	5.06127	32.74	4	5	9.73971	32.74	3	3	12.4172	39.82	5	5																									113	12.7407	10.0669
P05109	S100A8	Protein S100-A8 OS=Homo sapiens OX=9606 GN=S100A8 PE=1 SV=1 - [S10A8_HUMAN]	22.0433	39.78	4	7																																	93	10.8276	7.03467
Q9Y617	PSAT1	Phosphoserine aminotransferase OS=Homo sapiens OX=9606 GN=PSAT1 PE=1 SV=2 - [SERC_HUMAN]	4.73991	18.11	6	6	16.378	14.32	5	6	9.83991	11.08	4	5					10.3748	17.3	4	4													2.01483	6.49	2	2	370	40.3968	7.66455
P60228	EIF3E	Eukaryotic translation initiation factor 3 subunit E OS=Homo sapiens OX=9606 GN=EIF3E PE=1 SV=1 - [EIF3E_HUMAN]	7.81785	9.21	4	4	10.955	16.18	6	7					26.5305	23.82	9	9	25.8109	26.74	10	12	19.4121	23.37	8	8					7.03871	9.21	3	3	2.54093	6.74	2	2	445	52.1874	6.03662
P36952	SERPINB5	Serpin B5 OS=Homo sapiens OX=9606 GN=SERPINB5 PE=1 SV=2 - [SPB5_HUMAN]	28.9217	39.47	12	12																																	375	42.0734	6.04932
P40227	CCT6A	T-complex protein 1 subunit zeta OS=Homo sapiens OX=9606 GN=CCT6A PE=1 SV=3 - [TCPZ_HUMAN]	14.3191	15.63	6	7	5.07712	11.68	3	3					40.5973	26.74	9	11	36.3695	24.48	9	11	24.742	25.99	10	10					2.01612	6.97	2	2	4.48223	6.97	2	2	531	57.9876	6.68311
P62701	RPS4X	Small ribosomal subunit protein eS4, X isoform OS=Homo sapiens OX=9606 GN=RPS4X PE=1 SV=2 - [RS4X_HUMAN]	20.2093	27	6	6	15.4287	22.05	5	5					25.7072	34.22	9	9	19.462	18.63	6	7	22.9909	33.46	7	7					4.63594	11.79	3	3					263	29.5791	10.1548
P46060	RANGAP1	Ran GTPase-activating protein 1 OS=Homo sapiens OX=9606 GN=RANGAP1 PE=1 SV=1 - [RAGP1_HUMAN]	33.1404	24.7	8	13	14.8175	17.55	6	7	8.94489	8.18	3	4	15.4699	14.48	5	5	12.5115	10.56	4	6	30.3419	17.21	8	10													587	63.5023	4.67822
P49721	PSMB2	Proteasome subunit beta type-2 OS=Homo sapiens OX=9606 GN=PSMB2 PE=1 SV=1 - [PSB2_HUMAN]	8.00412	30.35	5	6	14.0074	29.85	6	6	18.4262	36.32	8	9	9.13206	28.86	4	4	9.34614	26.87	4	4	6.288	11.94	2	2													201	22.8217	7.02002
O43809	NUDT21	Cleavage and polyadenylation specificity factor subunit 5 OS=Homo sapiens OX=9606 GN=NUDT21 PE=1 SV=1 - [CPSF5_HUMAN]	45.1639	35.68	8	15	42.4425	35.68	7	14	41.1966	33.48	7	12	11.7883	19.82	4	4	31.7907	29.07	6	8	28.5246	29.07	5	8													227	26.2107	8.82178
P17844	DDX5	Probable ATP-dependent RNA helicase DDX5 OS=Homo sapiens OX=9606 GN=DDX5 PE=1 SV=1 - [DDX5_HUMAN]	4.78451	4.89	3	3									46.2494	33.06	16	16	39.7995	30.78	14	14	20.0844	15.15	7	7													614	69.1047	8.92432
Cont_P68138	ACTA1	Actin, alpha skeletal muscle OS=Bos taurus OX=9913 GN=ACTA1 PE=1 SV=1 - [ACTS_BOVIN]	45.4015	25.2	7	17	4.68456	19.1	5	5					4.85873	6.37	2	2	7.45248	11.94	4	4	5.82438	6.37	2	2	41.3352	20.95	9	18	46.2653	23.61	10	17	27.3216	15.92	7	10	377	42.0239	5.38916
O95218-2	ZRANB2	Isoform 2 of Zinc finger Ran-binding domain-containing protein 2 OS=Homo sapiens OX=9606 GN=ZRANB2 - [ZRAB2_HUMAN]	50.8345	31.87	13	15	53.4793	35.31	12	14	41.8328	26.25	9	13	24.7228	32.19	8	8	28.8077	26.88	8	9	21.7869	30.63	8	8													320	36.2965	9.75928
P62277	RPS13	Small ribosomal subunit protein uS15 OS=Homo sapiens OX=9606 GN=RPS13 PE=1 SV=2 - [RS13_HUMAN]	16.4077	38.41	6	6	5.78416	15.89	2	2	6.704	25.83	3	3	11.8569	29.8	4	4	14.9894	29.8	5	5	9.06292	25.17	4	4													151	17.2117	10.5356
Q14011	CIRBP	Cold-inducible RNA-binding protein OS=Homo sapiens OX=9606 GN=CIRBP PE=1 SV=1 - [CIRBP_HUMAN]													9.98416	38.37	4	4	10.6729	31.98	3	3																	172	18.6367	9.51025
P06576	ATP5F1B	ATP synthase subunit beta, mitochondrial OS=Homo sapiens OX=9606 GN=ATP5F1B PE=1 SV=3 - [ATPB_HUMAN]	31.6381	29.68	11	13																									5.22953	8.51	2	3	7.18253	8.51	2	2	529	56.5246	5.40186
P82930	MRPS34	Small ribosomal subunit protein mS34 OS=Homo sapiens OX=9606 GN=MRPS34 PE=1 SV=2 - [RT34_HUMAN]	13.6854	22.48	4	5	17.4829	38.07	6	7	22.6063	38.07	6	8																									218	25.6345	9.979
P84103-2	SRSF3	Isoform 2 of Serine/arginine-rich splicing factor 3 OS=Homo sapiens OX=9606 GN=SRSF3 - [SRSF3_HUMAN]	2.28509	32.26	3	3									3.27771	30.65	2	2	11.9062	37.9	3	4																	124	14.1942	10.0815
Q1KMD3	HNRNPUL2	Heterogeneous nuclear ribonucleoprotein U-like protein 2 OS=Homo sapiens OX=9606 GN=HNRNPUL2 PE=1 SV=1 - [HNRL2_HUMAN]	38.3448	21.69	11	14	29.1738	20.62	10	12	16.4801	15.93	8	10					5.8289	3.61	3	3	5.12286	9.77	4	4													747	85.0522	4.90674
P28070	PSMB4	Proteasome subunit beta type-4 OS=Homo sapiens OX=9606 GN=PSMB4 PE=1 SV=4 - [PSB4_HUMAN]	16.8025	32.2	5	7	29.4526	37.88	6	10	31.9365	34.09	5	8	22.4517	34.09	5	7	40.8942	34.09	5	9	34.5941	34.09	5	9													264	29.1855	5.97314
Q9UJW0	DCTN4	Dynactin subunit 4 OS=Homo sapiens OX=9606 GN=DCTN4 PE=1 SV=1 - [DCTN4_HUMAN]	17.0947	20.87	6	6	14.5182	19.57	6	6	6.30648	14.13	4	4	10.1712	12.61	2	2	8.76304	11.96	3	3																	460	52.3036	7.34229
P27482	CALML3	Calmodulin-like protein 3 OS=Homo sapiens OX=9606 GN=CALML3 PE=1 SV=2 - [CALL3_HUMAN]	16.4542	37.58	4	5																																	149	16.88	4.42432
Q8N1G4	LRRC47	Leucine-rich repeat-containing protein 47 OS=Homo sapiens OX=9606 GN=LRRC47 PE=1 SV=1 - [LRC47_HUMAN]													39.8265	21.96	9	12	47.5759	32.08	12	14	28.5281	23.33	9	10													583	63.4337	8.27979
P50990	CCT8	T-complex protein 1 subunit theta OS=Homo sapiens OX=9606 GN=CCT8 PE=1 SV=4 - [TCPQ_HUMAN]	13.0709	9.67	5	5									18.1022	16.97	8	8	33.1884	22.81	12	13	23.6785	19.53	10	10													548	59.5825	5.60498
Q15208	STK38	Serine/threonine-protein kinase 38 OS=Homo sapiens OX=9606 GN=STK38 PE=1 SV=1 - [STK38_HUMAN]	24.3994	27.1	11	11	26.2358	29.03	10	11	25.6689	17.42	7	10	6.5545	6.02	2	2	7.87333	6.02	2	2	17.7285	11.4	5	5					11.7592	12.9	5	6	2.91564	8.17	3	3	465	54.1554	7.15186
P17535	JUND	Transcription factor JunD OS=Homo sapiens OX=9606 GN=JUND PE=1 SV=3 - [JUND_HUMAN]	16.4429	27.09	5	6	14.7797	26.8	5	8	12.824	23.05	4	5																									347	35.1523	7.37158
O95071-2	UBR5	Isoform 2 of E3 ubiquitin-protein ligase UBR5 OS=Homo sapiens OX=9606 GN=UBR5 - [UBR5_HUMAN]	136.194	20.23	37	54	175.989	23.84	43	55	117.85	18.69	31	43	25.0656	6.61	10	10	13.547	2.93	5	6	24.6284	6.58	11	12	47.5076	11.87	22	27	90.4211	16.12	36	52	104.599	19.41	39	47	2798	309.03	5.84619
P62314	SNRPD1	Small nuclear ribonucleoprotein Sm D1 OS=Homo sapiens OX=9606 GN=SNRPD1 PE=1 SV=1 - [SMD1_HUMAN]	8.12279	27.73	2	2	6.60564	26.05	2	3	9.49635	27.73	2	3					4.66019	36.97	3	3																	119	13.2734	11.561
Q9NQ29-2	LUC7L	Isoform 2 of Putative RNA-binding protein Luc7-like 1 OS=Homo sapiens OX=9606 GN=LUC7L - [LUC7L_HUMAN]	24.3693	26.46	7	9	36.4222	32.31	10	13	29.3095	25.23	7	8					5.93105	11.69	3	3	6.68145	8	2	2													325	38.3818	10.0376
P61956-2	SUMO2	Isoform 2 of Small ubiquitin-related modifier 2 OS=Homo sapiens OX=9606 GN=SUMO2 - [SUMO2_HUMAN]	2.48163	36.62	2	2																																	71	8.106	5.41455
P05412	JUN	Transcription factor Jun OS=Homo sapiens OX=9606 GN=JUN PE=1 SV=2 - [JUN_HUMAN]	15.2167	29.91	5	8	11.4106	18.13	4	5	5.07004	8.76	2	3																									331	35.6532	8.76318
P62195-2	PSMC5	Isoform 2 of 26S proteasome regulatory subunit 8 OS=Homo sapiens OX=9606 GN=PSMC5 - [PRS8_HUMAN]	18.0589	24.62	6	7	14.0159	13.82	4	5	13.7152	23.87	6	7	15.0016	20.35	5	6	18.3021	18.09	5	6	21.531	22.11	6	6													398	44.7557	8.17725
P25398	RPS12	Small ribosomal subunit protein eS12 OS=Homo sapiens OX=9606 GN=RPS12 PE=1 SV=3 - [RS12_HUMAN]					5.66573	15.15	2	2	8.63568	26.52	3	3	15.4581	36.36	5	5	9.1274	25.76	3	3	4.06609	25.76	3	3													132	14.5055	7.21045
P62857	RPS28	Small ribosomal subunit protein eS28 OS=Homo sapiens OX=9606 GN=RPS28 PE=1 SV=1 - [RS28_HUMAN]	5.81849	30.43	2	2									5.73619	23.19	2	2																					69	7.8362	10.6968
Q6UWP8	SBSN	Suprabasin OS=Homo sapiens OX=9606 GN=SBSN PE=1 SV=2 - [SBSN_HUMAN]	24.2473	33.73	9	14																									5.40352	8.47	2	3					590	60.5046	7.00537
P62424	RPL7A	Large ribosomal subunit protein eL8 OS=Homo sapiens OX=9606 GN=RPL7A PE=1 SV=2 - [RL7A_HUMAN]	23.9908	28.57	7	8													3.02249	13.53	2	2																	266	29.977	10.6089
P58107	EPPK1	Epiplakin OS=Homo sapiens OX=9606 GN=EPPK1 PE=1 SV=3 - [EPIPL_HUMAN]	156.788	36.07	44	56																																	5088	555.316	5.61768
Q12906-5	ILF3	Isoform 5 of Interleukin enhancer-binding factor 3 OS=Homo sapiens OX=9606 GN=ILF3 - [ILF3_HUMAN]													31.2141	23.04	12	12	59.6139	32.61	14	28	31.3897	17.1	10	11									5.20414	3.19	2	2	690	74.5603	8.23584
P15924	DSP	Desmoplakin OS=Homo sapiens OX=9606 GN=DSP PE=1 SV=3 - [DESP_HUMAN]	307.661	32.32	75	113																					28.2124	6.83	20	20	51.5141	9.16	28	30	9.65497	1.53	5	5	2871	331.569	6.81494
O00231	PSMD11	26S proteasome non-ATPase regulatory subunit 11 OS=Homo sapiens OX=9606 GN=PSMD11 PE=1 SV=3 - [PSD11_HUMAN]	8.0056	9.95	5	5	16.5667	25.12	9	9	9.96627	11.37	4	4	12.9683	12.8	4	5	25.3154	25.59	9	9	15.2518	11.37	4	5													422	47.434	6.48096
P51149	RAB7A	Ras-related protein Rab-7a OS=Homo sapiens OX=9606 GN=RAB7A PE=1 SV=1 - [RAB7A_HUMAN]	17.6342	35.75	6	7																																	207	23.4748	6.69775
P63173	RPL38	Large ribosomal subunit protein eL38 OS=Homo sapiens OX=9606 GN=RPL38 PE=1 SV=2 - [RL38_HUMAN]																					4.93307	35.71	2	2													70	8.21273	10.0962
O00487	PSMD14	26S proteasome non-ATPase regulatory subunit 14 OS=Homo sapiens OX=9606 GN=PSMD14 PE=1 SV=1 - [PSDE_HUMAN]	11.3557	23.55	3	5									8.09788	20.32	4	4	4.26657	17.42	3	3	3.7974	10.65	2	2													310	34.5546	6.52197
P60174	TPI1	Triosephosphate isomerase OS=Homo sapiens OX=9606 GN=TPI1 PE=1 SV=4 - [TPIS_HUMAN]	15.8461	35.34	6	6																																	249	26.6527	6.90283
Q9Y262	EIF3L	Eukaryotic translation initiation factor 3 subunit L OS=Homo sapiens OX=9606 GN=EIF3L PE=1 SV=1 - [EIF3L_HUMAN]	4.75973	4.61	3	3	0	5.32	3	3					27.7244	23.05	12	12	21.6314	17.73	9	10	14.4949	12.06	6	6	0	6.56	3	5	30.9508	17.55	10	13	29.5842	21.1	11	14	564	66.6844	6.34131
Cont_Q3SZR3	ORM1	Alpha-1-acid glycoprotein OS=Bos taurus OX=9913 GN=ORM1 PE=2 SV=1 - [A1AG_BOVIN]					17.1126	35.15	5	6																													202	23.1676	5.87158
Q12905	ILF2	Interleukin enhancer-binding factor 2 OS=Homo sapiens OX=9606 GN=ILF2 PE=1 SV=2 - [ILF2_HUMAN]	2.55777	9.49	2	2									46.0198	32.56	7	11	33.0263	28.21	8	10	20.3368	18.72	4	5													390	43.0352	5.26221
P18124	RPL7	Large ribosomal subunit protein uL30 OS=Homo sapiens OX=9606 GN=RPL7 PE=1 SV=1 - [RL7_HUMAN]	21.1041	30.24	7	8	16.3168	31.45	6	6	8.84497	12.1	2	2	14.1097	29.84	6	6	12.2652	26.21	5	6																	248	29.2072	10.6528
P98179	RBM3	RNA-binding protein 3 OS=Homo sapiens OX=9606 GN=RBM3 PE=1 SV=1 - [RBM3_HUMAN]	4.23253	19.11	2	2													7.14525	27.39	3	3																	157	17.16	8.90967
Q9P215	POGK	Pogo transposable element with KRAB domain OS=Homo sapiens OX=9606 GN=POGK PE=1 SV=2 - [POGK_HUMAN]	53.3124	21.84	11	18	79.2647	30.05	12	21	80.4244	28.08	12	22	9.5145	6.73	3	3	3.36311	3.45	2	2	12.1198	7.22	4	4													609	69.3994	5.13525
Q04917	YWHAH	14-3-3 protein eta OS=Homo sapiens OX=9606 GN=YWHAH PE=1 SV=4 - [1433F_HUMAN]	20.5416	15.04	4	9	15.3077	23.98	5	7	12.2567	10.16	2	5					2.06331	7.32	2	2	3.38496	7.32	2	2													246	28.201	4.84326
Q12906-4	ILF3	Isoform 4 of Interleukin enhancer-binding factor 3 OS=Homo sapiens OX=9606 GN=ILF3 - [ILF3_HUMAN]													31.2141	22.78	12	12	42.1263	31.66	14	16	31.3897	16.91	10	11									5.20414	3.15	2	2	698	75.4608	8.41162
P17980	PSMC3	26S proteasome regulatory subunit 6A OS=Homo sapiens OX=9606 GN=PSMC3 PE=1 SV=3 - [PRS6A_HUMAN]	11.972	25.51	7	7	3.64704	7.52	2	2	2.16334	6.83	2	2	17.6794	21.41	7	7	19.1877	23.01	7	7	14.2949	17.54	5	5													439	49.1725	5.23682
Q99613	EIF3C	Eukaryotic translation initiation factor 3 subunit C OS=Homo sapiens OX=9606 GN=EIF3C PE=1 SV=1 - [EIF3C_HUMAN]	11.8543	8.32	6	6	6.30901	3.61	3	3					33.7683	15.77	11	13	36.285	18.4	13	17	39.0054	18.73	14	15	13.1944	11.17	8	9	55.0588	21.03	16	21	37.6112	14.79	11	14	913	105.278	5.68115
P62906	RPL10A	Large ribosomal subunit protein uL1 OS=Homo sapiens OX=9606 GN=RPL10A PE=1 SV=2 - [RL10A_HUMAN]	11.2918	23.04	4	4	11.3103	17.05	3	3					11.3977	20.74	4	4	6.81585	13.36	3	3	12.9149	28.57	5	5													217	24.8155	9.93506
P62191	PSMC1	26S proteasome regulatory subunit 4 OS=Homo sapiens OX=9606 GN=PSMC1 PE=1 SV=1 - [PRS4_HUMAN]	21.694	18.64	6	8	11.0508	11.59	4	5	13.1741	21.14	6	6	16.7032	17.27	5	5	17.4994	17.05	6	6	18.7823	17.73	6	6													440	49.1537	6.21436
P60660	MYL6	Myosin light polypeptide 6 OS=Homo sapiens OX=9606 GN=MYL6 PE=1 SV=2 - [MYL6_HUMAN]	14.0582	34.44	4	5																																	151	16.9191	4.65283
Q02790	FKBP4	Peptidyl-prolyl cis-trans isomerase FKBP4 OS=Homo sapiens OX=9606 GN=FKBP4 PE=1 SV=3 - [FKBP4_HUMAN]													25.6166	26.14	8	8	18.4184	13.73	4	5	22.1722	16.78	5	8													459	51.7721	5.42725
P62333	PSMC6	26S proteasome regulatory subunit 10B OS=Homo sapiens OX=9606 GN=PSMC6 PE=1 SV=1 - [PRS10_HUMAN]	14.4262	21.08	6	6	2.37248	11.05	3	3	9.50465	14.14	4	4	14.1809	20.31	6	6	2.57626	6.94	2	2	7.75537	14.14	4	4													389	44.1451	7.48877
P13010	XRCC5	X-ray repair cross-complementing protein 5 OS=Homo sapiens OX=9606 GN=XRCC5 PE=1 SV=3 - [XRCC5_HUMAN]	2.25144	2.6	2	2									32.4857	19.54	10	11	45.7161	30.05	14	16	26.8588	23.63	11	12					5.60663	5.74	3	4	5.42945	4.64	2	2	732	82.6523	5.80811
P62854	RPS26	Small ribosomal subunit protein eS26 OS=Homo sapiens OX=9606 GN=RPS26 PE=1 SV=3 - [RS26_HUMAN]	12.3471	33.91	3	5																																	115	13.0071	11.0044
Q96MN5-2	TCEANC2	Isoform 2 of Transcription elongation factor A N-terminal and central domain-containing protein 2 OS=Homo sapiens OX=9606 GN=TCEANC2 - [TEAN2_HUMAN]	6.13198	22.31	3	3					2.39878	19.01	2	2																									121	14.0595	9.92041
P32119	PRDX2	Peroxiredoxin-2 OS=Homo sapiens OX=9606 GN=PRDX2 PE=1 SV=5 - [PRDX2_HUMAN]	11.8733	29.8	6	6																					1.8637	8.59	2	2					3.84626	9.6	2	2	198	21.8782	5.97314
P62263	RPS14	Small ribosomal subunit protein uS11 OS=Homo sapiens OX=9606 GN=RPS14 PE=1 SV=3 - [RS14_HUMAN]	16.1893	31.79	5	6	4.43158	16.56	2	2					7.57125	17.88	3	3	11.4628	33.77	4	4													7.54935	19.21	3	3	151	16.2625	10.0522
P46777	RPL5	Large ribosomal subunit protein uL18 OS=Homo sapiens OX=9606 GN=RPL5 PE=1 SV=3 - [RL5_HUMAN]	9.08386	12.79	3	3					6.27544	8.75	2	2	15.5609	19.19	4	5	23.5163	29.63	7	7	12.515	14.81	3	4													297	34.3407	9.71533
P15531	NME1	Nucleoside diphosphate kinase A OS=Homo sapiens OX=9606 GN=NME1 PE=1 SV=1 - [NDKA_HUMAN]	7.61038	33.55	4	5																																	152	17.1377	6.18896
P28482-2	MAPK1	Isoform 2 of Mitogen-activated protein kinase 1 OS=Homo sapiens OX=9606 GN=MAPK1 - [MK01_HUMAN]													13.4741	21.2	4	4	18.246	22.78	5	5	10.7979	17.41	3	3													316	36.4086	6.52197
P35998	PSMC2	26S proteasome regulatory subunit 7 OS=Homo sapiens OX=9606 GN=PSMC2 PE=1 SV=3 - [PRS7_HUMAN]	11.8949	15.01	5	5	10.6564	15.7	6	6	5.58608	6.24	2	2	22.6533	21.02	7	7	25.9008	25.17	9	10	9.99589	13.86	5	5													433	48.6031	5.94775
P67870	CSNK2B	Casein kinase II subunit beta OS=Homo sapiens OX=9606 GN=CSNK2B PE=1 SV=1 - [CSK2B_HUMAN]													9.01086	19.53	3	3	6.13454	29.77	3	3	10.0828	24.65	2	4													215	24.926	5.5542
O14654	IRS4	Insulin receptor substrate 4 OS=Homo sapiens OX=9606 GN=IRS4 PE=1 SV=1 - [IRS4_HUMAN]	116.402	23.07	25	43	117.329	25.62	28	43	95.5408	20.6	20	38	27.4115	7.72	8	10	28.4501	13.05	12	12	27.2094	7.64	9	9													1257	133.685	8.44092
P62318-2	SNRPD3	Isoform 2 of Small nuclear ribonucleoprotein Sm D3 OS=Homo sapiens OX=9606 GN=SNRPD3 - [SMD3_HUMAN]	8.02337	15.83	2	3	8.6691	15.83	2	3	11.3139	33.33	3	4	6.24225	25.83	2	2	9.89285	33.33	3	4	7.34304	25	2	3													120	13.2829	8.90967
P14923	JUP	Junction plakoglobin OS=Homo sapiens OX=9606 GN=JUP PE=1 SV=3 - [PLAK_HUMAN]	67.7641	30.34	21	25																					7.02423	6.17	4	4	16.9533	14.36	9	10	5.02599	2.95	2	2	745	81.6927	6.13818
Q9Y4E8-2	USP15	Isoform 2 of Ubiquitin carboxyl-terminal hydrolase 15 OS=Homo sapiens OX=9606 GN=USP15 - [UBP15_HUMAN]	39.8583	19.43	15	16	60.5244	27.52	18	22	50.1406	25.95	19	20	8.09018	4.2	3	4	6.17774	4.52	5	5	11.2486	5.88	5	5													952	109.227	5.14795
Q8N5A5-3	ZGPAT	Isoform 3 of Zinc finger CCCH-type with G patch domain-containing protein OS=Homo sapiens OX=9606 GN=ZGPAT - [ZGPAT_HUMAN]	3.78393	3.19	2	2	7.05157	6.97	3	3	5.01071	5.38	2	2	22.7526	23.51	7	8	18.2281	15.34	7	8	20.5025	20.32	8	8													502	54.5714	5.5542
P25788-2	PSMA3	Isoform 2 of Proteasome subunit alpha type-3 OS=Homo sapiens OX=9606 GN=PSMA3 - [PSA3_HUMAN]	18.3267	13.31	3	6	21.4049	22.98	6	8	23.3791	28.23	6	8	17.3848	22.18	5	6	15.8723	22.18	5	5	9.38265	12.5	3	3													248	27.6297	5.32568
O75822-3	EIF3J	Isoform 3 of Eukaryotic translation initiation factor 3 subunit J OS=Homo sapiens OX=9606 GN=EIF3J - [EIF3J_HUMAN]													6.48985	23.92	3	3					8.15967	17.22	3	3					6.63031	26.79	4	4	4.70092	14.83	3	3	209	23.0124	4.64014
Q02878	RPL6	Large ribosomal subunit protein eL6 OS=Homo sapiens OX=9606 GN=RPL6 PE=1 SV=3 - [RL6_HUMAN]	28.2834	29.86	9	10	6.17977	12.15	3	3					9.05902	19.1	4	4	5.66457	11.46	2	3	3.27337	10.76	2	2													288	32.7076	10.5796
P55884	EIF3B	Eukaryotic translation initiation factor 3 subunit B OS=Homo sapiens OX=9606 GN=EIF3B PE=1 SV=3 - [EIF3B_HUMAN]	6.95865	6.27	4	4	15.4137	7.86	5	5	6.26219	3.56	2	2	36.9335	18.06	11	12	29.7286	16.83	9	11	26.9057	11.92	8	9	3.08694	6.14	4	4	28.3602	21.13	13	16	21.2418	11.92	8	8	814	92.4238	4.99561
O00303	EIF3F	Eukaryotic translation initiation factor 3 subunit F OS=Homo sapiens OX=9606 GN=EIF3F PE=1 SV=1 - [EIF3F_HUMAN]													26.477	24.09	7	10	14.8192	21.01	6	6	16.2253	23.81	6	6					20.7341	21.01	6	9	19.1325	18.77	5	7	357	37.5402	5.45264
P61163	ACTR1A	Alpha-centractin OS=Homo sapiens OX=9606 GN=ACTR1A PE=1 SV=1 - [ACTZ_HUMAN]	3.4008	18.09	3	4									15.2289	15.16	4	4	19.5148	22.34	5	6	25.1356	21.54	5	7													376	42.5869	6.63916
P62244	RPS15A	Small ribosomal subunit protein uS8 OS=Homo sapiens OX=9606 GN=RPS15A PE=1 SV=2 - [RS15A_HUMAN]	11.175	21.54	3	4									5.68074	17.69	2	2	5.29373	14.62	2	2																	130	14.83	10.1255
Q9H9L7	AKIRIN1	Akirin-1 OS=Homo sapiens OX=9606 GN=AKIRIN1 PE=1 SV=1 - [AKIR1_HUMAN]	6.27194	11.98	2	2	12.8666	18.23	3	3	15.563	32.29	6	6																									192	21.853	8.68994
Cont_P50446	Krt6a	Keratin, type II cytoskeletal 6A OS=Mus musculus OX=10090 GN=Krt6a PE=1 SV=3 - [K2C6A_MOUSE]	181.032	23.15	19	63	33.6536	11.93	7	13	18.494	9.04	5	8	13.9572	5.24	3	5	69.3689	22.42	16	25					55.0904	15.73	10	29	83.0241	19.35	11	33	49.7148	14.29	8	19	553	59.2986	7.94287
Q9NPI8	FANCF	Fanconi anemia group F protein OS=Homo sapiens OX=9606 GN=FANCF PE=1 SV=1 - [FANCF_HUMAN]	9.1686	10.43	3	3	11.9131	12.83	4	4	23.8478	28.34	8	8																									374	42.2282	8.93896
P18621	RPL17	Large ribosomal subunit protein uL22 OS=Homo sapiens OX=9606 GN=RPL17 PE=1 SV=3 - [RL17_HUMAN]	7.5359	17.39	3	3									7.79415	14.67	2	2					6.15454	11.41	2	2													184	21.3833	10.1694
Q9Y3A5	SBDS	Ribosome maturation protein SBDS OS=Homo sapiens OX=9606 GN=SBDS PE=1 SV=4 - [SBDS_HUMAN]													9.1682	19.6	3	4	4.22476	12.4	2	2																	250	28.7453	8.74854
P23528	CFL1	Cofilin-1 OS=Homo sapiens OX=9606 GN=CFL1 PE=1 SV=3 - [COF1_HUMAN]	27.4268	31.93	3	6																																	166	18.4907	8.08936
P00338	LDHA	L-lactate dehydrogenase A chain OS=Homo sapiens OX=9606 GN=LDHA PE=1 SV=2 - [LDHA_HUMAN]	24.6339	25.3	7	9																									11.0394	13.86	4	4					332	36.6654	8.26514
Q92994	BRF1	Transcription factor IIIB 90 kDa subunit OS=Homo sapiens OX=9606 GN=BRF1 PE=1 SV=1 - [TF3B_HUMAN]	16.5678	23.63	9	11	33.1992	24.82	11	14	2.38182	13.88	5	6																									677	73.7939	5.42725
Q14258	TRIM25	E3 ubiquitin/ISG15 ligase TRIM25 OS=Homo sapiens OX=9606 GN=TRIM25 PE=1 SV=2 - [TRI25_HUMAN]													31.6823	30	13	13	28.0887	25.4	12	12	15.0125	16.51	8	8													630	70.9277	8.08936
Q9BVS4-2	RIOK2	Isoform 2 of Serine/threonine-protein kinase RIO2 OS=Homo sapiens OX=9606 GN=RIOK2 - [RIOK2_HUMAN]	9.24467	13.29	4	4	12.9627	12.45	4	5	3.28764	6.12	2	2	14.123	10.76	4	4	20.7791	24.68	7	8	13.0872	8.23	3	4													474	54.4737	5.41455
Q7L3S4	ZNF771	Zinc finger protein 771 OS=Homo sapiens OX=9606 GN=ZNF771 PE=1 SV=1 - [ZN771_HUMAN]	13.3001	31.86	8	8	16.0885	24.61	6	9	12.2442	24.29	6	6																									317	35.6791	8.79248
Q96IZ5-2	RBM41	Isoform 2 of RNA-binding protein 41 OS=Homo sapiens OX=9606 GN=RBM41 - [RBM41_HUMAN]	10.4946	14.07	3	3	9.29739	9.38	2	2	8.19095	12.84	2	2	10.296	11.11	3	3	12.6078	20.99	6	6	16.451	14.07	4	4													405	46.3078	8.82178
P20042	EIF2S2	Eukaryotic translation initiation factor 2 subunit 2 OS=Homo sapiens OX=9606 GN=EIF2S2 PE=1 SV=2 - [IF2B_HUMAN]													24.2482	24.32	6	8	22.0419	21.92	5	6	20.5331	19.82	7	8													333	38.3644	5.79541
Q14103-4	HNRNPD	Isoform 4 of Heterogeneous nuclear ribonucleoprotein D0 OS=Homo sapiens OX=9606 GN=HNRNPD - [HNRPD_HUMAN]													17.4578	21.6	5	6	14.5714	21.95	5	5	7.64347	8.36	2	2													287	30.6531	8.41162
P06748-2	NPM1	Isoform 2 of Nucleophosmin OS=Homo sapiens OX=9606 GN=NPM1 - [NPM_HUMAN]	23.097	23.77	3	9					4.96737	26.42	4	4	35.8503	31.7	4	8	34.81	18.11	3	7	37.4269	28.68	4	9													265	29.4462	4.61475
Q16531	DDB1	DNA damage-binding protein 1 OS=Homo sapiens OX=9606 GN=DDB1 PE=1 SV=1 - [DDB1_HUMAN]	26.7312	13.86	12	12	38.0237	17.46	14	15	23.6406	9.47	8	10	45.1806	21.93	19	20	31.049	14.04	12	12	17.8279	12.46	10	10	6.01869	2.98	2	3									1140	126.887	5.26221
Q9Y5J5	PHLDA3	Pleckstrin homology-like domain family A member 3 OS=Homo sapiens OX=9606 GN=PHLDA3 PE=1 SV=1 - [PHLA3_HUMAN]	11.7738	31.5	4	4					8.46049	31.5	4	4	5.41533	14.96	2	2	4.78458	14.96	2	2	4.39839	14.96	2	2													127	13.8824	9.67139
P26196	DDX6	Probable ATP-dependent RNA helicase DDX6 OS=Homo sapiens OX=9606 GN=DDX6 PE=1 SV=2 - [DDX6_HUMAN]													41.0332	29.4	10	12	30.0008	22.98	8	12	21.2159	16.15	5	6													483	54.3823	8.66064
Q92841	DDX17	Probable ATP-dependent RNA helicase DDX17 OS=Homo sapiens OX=9606 GN=DDX17 PE=1 SV=2 - [DDX17_HUMAN]	4.63401	3.98	3	3									31.2094	16.74	12	12	33.8881	25.65	14	15	20.6073	11.39	8	8													729	80.222	8.26514
P61978-3	HNRNPK	Isoform 3 of Heterogeneous nuclear ribonucleoprotein K OS=Homo sapiens OX=9606 GN=HNRNPK - [HNRPK_HUMAN]	11.5461	19.55	6	6									9.92799	13.41	4	4	15.6706	9.09	3	4	13.6847	18.18	5	5													440	48.5322	5.5415
Q9NY65-2	TUBA8	Isoform 2 of Tubulin alpha-8 chain OS=Homo sapiens OX=9606 GN=TUBA8 - [TBA8_HUMAN]	31.73	23.5	7	13	22.7026	21.93	5	7	11.8925	16.45	4	5	2.72977	9.14	2	2	12.0594	19.32	5	5	2.75121	7.57	2	2													383	42.9262	5.08447
O75821	EIF3G	Eukaryotic translation initiation factor 3 subunit G OS=Homo sapiens OX=9606 GN=EIF3G PE=1 SV=2 - [EIF3G_HUMAN]	6.06909	9.06	2	2									10.4756	24.38	4	4	5.57805	12.81	2	3	6.272	10	2	2					6.70693	10.94	3	3	5.69479	6.88	2	2	320	35.5889	6.12549
O43242	PSMD3	26S proteasome non-ATPase regulatory subunit 3 OS=Homo sapiens OX=9606 GN=PSMD3 PE=1 SV=2 - [PSMD3_HUMAN]	13.3476	12.92	5	5	10.1096	8.43	4	4	16.29	17.6	7	7	18.2679	20.04	8	8	14.4352	22.47	8	8	20.2595	12.73	5	6													534	60.9395	8.44092
Q9NSD9	FARSB	Phenylalanine--tRNA ligase beta subunit OS=Homo sapiens OX=9606 GN=FARSB PE=1 SV=3 - [SYFB_HUMAN]													43.4209	24.79	13	13	51.5102	25.81	12	14	23.431	13.75	8	8													589	66.0735	6.84424
P41227	NAA10	N-alpha-acetyltransferase 10 OS=Homo sapiens OX=9606 GN=NAA10 PE=1 SV=1 - [NAA10_HUMAN]	4.70334	13.19	2	2	6.04579	12.77	2	2									5.89774	9.79	2	2																	235	26.4419	5.64307
P39019	RPS19	Small ribosomal subunit protein eS19 OS=Homo sapiens OX=9606 GN=RPS19 PE=1 SV=2 - [RS19_HUMAN]	12.4503	28.97	4	4	10.6959	20.69	4	4	15.3388	24.14	4	5	12.5028	30.34	4	4	13.1083	30.34	5	6	6.89636	21.38	3	3													145	16.0505	10.3159
Q16630-3	CPSF6	Isoform 3 of Cleavage and polyadenylation specificity factor subunit 6 OS=Homo sapiens OX=9606 GN=CPSF6 - [CPSF6_HUMAN]	79.2384	30.75	13	25	106.091	30.75	14	29	77.6997	30.75	13	25	46.4619	21.55	9	13	59.7528	27.82	12	17	67.135	24.48	12	21													478	52.2939	6.43018
P12956	XRCC6	X-ray repair cross-complementing protein 6 OS=Homo sapiens OX=9606 GN=XRCC6 PE=1 SV=2 - [XRCC6_HUMAN]	12.5313	15.27	7	8									51.4075	25.45	12	15	38.6081	22.66	10	11	48.7434	24.96	12	14									1.6783	5.42	2	2	609	69.7991	6.63916
P62829	RPL23	Large ribosomal subunit protein uL14 OS=Homo sapiens OX=9606 GN=RPL23 PE=1 SV=1 - [RL23_HUMAN]													12.0377	30.71	3	4																					140	14.8561	10.5063
Q9Y6A4	CFAP20	Cilia- and flagella-associated protein 20 OS=Homo sapiens OX=9606 GN=CFAP20 PE=1 SV=1 - [CFA20_HUMAN]	7.14862	20.21	3	4	12.4543	20.21	3	4	13.9135	20.73	3	4	2.10898	12.95	2	2	7.94277	19.17	3	3																	193	22.76	9.75928
P26641	EEF1G	Elongation factor 1-gamma OS=Homo sapiens OX=9606 GN=EEF1G PE=1 SV=3 - [EF1G_HUMAN]	13.5561	10.76	4	4	0	4.58	2	2					11.6674	11.21	4	4	28.5563	25.17	8	8	12.0939	14.19	5	5					12.7424	11.44	3	4					437	50.0871	6.66846
P01857-1	IGHG1	Isoform 1 of Immunoglobulin heavy constant gamma 1 OS=Homo sapiens OX=9606 GN=IGHG1 - [IGHG1_HUMAN]	100.585	30.3	7	35																																	330	36.0832	8.19189
P11940-2	PABPC1	Isoform 2 of Polyadenylate-binding protein 1 OS=Homo sapiens OX=9606 GN=PABPC1 - [PABP1_HUMAN]	25.1337	24.5	11	12	9.78068	8.59	4	4	4.04868	3.66	2	2	7.6329	6.4	3	3																					547	61.142	9.0708
Cont_Q7Z794	KRT77	Keratin, type II cytoskeletal 1b OS=Homo sapiens OX=9606 GN=KRT77 PE=1 SV=3 - [K2C1B_HUMAN]	75.2296	21.97	11	28	30.548	5.02	3	9									26.5433	5.36	4	10					74.4149	17.82	11	37	103.776	24.91	15	45	43.5357	11.42	6	19	578	61.8635	5.98584
P13646-3	KRT13	Isoform 3 of Keratin, type I cytoskeletal 13 OS=Homo sapiens OX=9606 GN=KRT13 - [K1C13_HUMAN]	69.6044	16.67	9	25	17.0986	10	4	6	14.8752	8.33	4	5	4.49539	5.48	2	2	25.2125	10	6	11	12.3237	10	4	6	42.2403	13.81	8	25	53.7978	10	6	22	46.7793	25.71	11	22	420	45.8386	4.88135
Q15185-3	PTGES3	Isoform 3 of Prostaglandin E synthase 3 OS=Homo sapiens OX=9606 GN=PTGES3 - [TEBP_HUMAN]													13.2642	28.46	3	4	7.10956	30	4	6	10.774	28.46	3	4													130	14.9489	4.76709
P27708	CAD	CAD protein OS=Homo sapiens OX=9606 GN=CAD PE=1 SV=3 - [PYR1_HUMAN]					2.50437	0.81	2	2	2.15158	0.94	2	2	108.941	19.82	30	35	110.636	19.19	27	33	82.4451	14.74	22	28	9.24987	2.02	4	4	1.90139	0.9	2	2	4.35174	1.48	3	3	2225	242.829	6.45557
Q9ULZ3-3	PYCARD	Isoform 3 of Apoptosis-associated speck-like protein containing a CARD OS=Homo sapiens OX=9606 GN=PYCARD - [ASC_HUMAN]	8.36366	29.63	3	3																																	135	15.0208	7.44482
Q15057	ACAP2	Arf-GAP with coiled-coil, ANK repeat and PH domain-containing protein 2 OS=Homo sapiens OX=9606 GN=ACAP2 PE=1 SV=3 - [ACAP2_HUMAN]					4.51135	3.34	2	2					29.2627	14.52	8	9	17.3914	11.31	8	8	27.528	17.22	9	10	6.7717	3.98	3	3									778	87.9732	6.80029
Q86U06-2	RBM23	Isoform 2 of Probable RNA-binding protein 23 OS=Homo sapiens OX=9606 GN=RBM23 - [RBM23_HUMAN]	10.4753	15.6	5	5	14.4225	19.62	5	6	4.77203	18.68	4	4																									423	46.6795	9.26123
P19338	NCL	Nucleolin OS=Homo sapiens OX=9606 GN=NCL PE=1 SV=3 - [NUCL_HUMAN]	25.9112	18.03	10	10									35.1097	17.75	9	11	42.1096	25.07	14	16	41.5038	21.27	11	11					6.67364	6.62	5	5	4.51286	2.25	2	2	710	76.5684	4.70361
Q9UNM6	PSMD13	26S proteasome non-ATPase regulatory subunit 13 OS=Homo sapiens OX=9606 GN=PSMD13 PE=1 SV=2 - [PSD13_HUMAN]	2.43749	9.84	3	3	8.38567	9.57	3	3					11.9326	14.1	4	5	5.53633	7.71	2	2	15.3632	20.21	6	6													376	42.9181	5.80811
Q13200	PSMD2	26S proteasome non-ATPase regulatory subunit 2 OS=Homo sapiens OX=9606 GN=PSMD2 PE=1 SV=3 - [PSMD2_HUMAN]	16.6764	14.65	10	11	10.1698	9.14	6	6	10.0731	9.25	6	6	20.1125	12.89	8	8	13.9067	12	8	9	22.4113	15.53	10	10													908	100.136	5.19873
O00299	CLIC1	Chloride intracellular channel protein 1 OS=Homo sapiens OX=9606 GN=CLIC1 PE=1 SV=4 - [CLIC1_HUMAN]	20.4146	28.63	4	5																																	241	26.9057	5.17334
P52732	KIF11	Kinesin-like protein KIF11 OS=Homo sapiens OX=9606 GN=KIF11 PE=1 SV=2 - [KIF11_HUMAN]									1.69463	2.65	2	2					9.58938	4.17	3	3	16.9431	6.34	4	4	32.127	19.03	17	23	56.3883	20.55	19	25	54.8603	22.06	19	23	1056	119.085	5.64307
Q8N684-2	CPSF7	Isoform 2 of Cleavage and polyadenylation specificity factor subunit 7 OS=Homo sapiens OX=9606 GN=CPSF7 - [CPSF7_HUMAN]	9.45416	9.52	4	4	13.3351	12.99	5	5					13.3983	20.13	6	6	7.8596	9.74	3	3	15.9975	19.26	6	6													462	51.0648	7.78174
P60866	RPS20	Small ribosomal subunit protein uS10 OS=Homo sapiens OX=9606 GN=RPS20 PE=1 SV=1 - [RS20_HUMAN]	10.4408	22.69	3	3													14.4641	28.57	3	5													3.82257	15.13	2	2	119	13.3643	9.93506
P62937	PPIA	Peptidyl-prolyl cis-trans isomerase A OS=Homo sapiens OX=9606 GN=PPIA PE=1 SV=2 - [PPIA_HUMAN]	27.94	28.48	7	10																																	165	18.0009	7.81104
O43707	ACTN4	Alpha-actinin-4 OS=Homo sapiens OX=9606 GN=ACTN4 PE=1 SV=2 - [ACTN4_HUMAN]	53.211	27.44	18	21																									1.9883	2.2	2	2					911	104.788	5.43994
P32969	RPL9	Large ribosomal subunit protein uL6 OS=Homo sapiens OX=9606 GN=RPL9 PE=1 SV=1 - [RL9_HUMAN]	9.62086	22.4	3	3	7.75089	22.4	3	3	4.88324	12.5	2	2	10.4929	15.63	2	3	10.0055	20.83	3	4																	192	21.8498	9.94971
Q7L2H7	EIF3M	Eukaryotic translation initiation factor 3 subunit M OS=Homo sapiens OX=9606 GN=EIF3M PE=1 SV=1 - [EIF3M_HUMAN]													5.23979	6.42	2	3	12.6826	22.73	6	6	5.78226	16.04	3	3													374	42.4758	5.63037
Q9ULW3	ABT1	Activator of basal transcription 1 OS=Homo sapiens OX=9606 GN=ABT1 PE=1 SV=1 - [ABT1_HUMAN]	8.25357	12.87	3	3	8.35334	18.01	4	4	11.9165	27.94	5	5																									272	31.06	9.87646
P61353	RPL27	Large ribosomal subunit protein eL27 OS=Homo sapiens OX=9606 GN=RPL27 PE=1 SV=2 - [RL27_HUMAN]	4.68861	12.5	2	2	4.41884	21.32	3	3					7.517	20.59	3	3	2.24425	13.97	2	2																	136	15.7877	10.5649
O75449	KATNA1	Katanin p60 ATPase-containing subunit A1 OS=Homo sapiens OX=9606 GN=KATNA1 PE=1 SV=1 - [KTNA1_HUMAN]	9.49661	14.66	4	4	21.5284	23.63	7	8	3.95947	4.28	2	2																									491	55.9293	6.90283
P62750	RPL23A	Large ribosomal subunit protein uL23 OS=Homo sapiens OX=9606 GN=RPL23A PE=1 SV=1 - [RL23A_HUMAN]	11.6382	20.51	4	4	4.0516	20.51	3	3	1.69225	15.38	2	2	8.02793	15.38	2	3	10.1	27.56	4	4																	156	17.6841	10.4478
P68400	CSNK2A1	Casein kinase II subunit alpha OS=Homo sapiens OX=9606 GN=CSNK2A1 PE=1 SV=1 - [CSK21_HUMAN]													12.6945	16.62	4	4	9.80552	11.76	3	3	8.81512	20.72	4	4													391	45.1148	7.73779
Q14152	EIF3A	Eukaryotic translation initiation factor 3 subunit A OS=Homo sapiens OX=9606 GN=EIF3A PE=1 SV=1 - [EIF3A_HUMAN]	29.126	13.17	14	16	17.2425	8.18	9	9	4.76679	3.18	3	3	37.5219	11.14	13	14	34.7549	11.29	13	14	22.3064	10.35	12	13	4.669	5.21	6	6	34.1905	13.24	18	19	37.2735	13.6	18	19	1382	166.468	6.78564
P49792	RANBP2	E3 SUMO-protein ligase RanBP2 OS=Homo sapiens OX=9606 GN=RANBP2 PE=1 SV=2 - [RBP2_HUMAN]	103.229	20.01	40	44	87.9471	16.59	33	34	85.52	14.8	30	36	36.8996	7.6	14	16	19.0517	5.46	11	11	57.1817	9.34	17	19													3224	357.974	6.20166
P49720	PSMB3	Proteasome subunit beta type-3 OS=Homo sapiens OX=9606 GN=PSMB3 PE=1 SV=2 - [PSB3_HUMAN]	21.0125	26.83	4	8	25.6541	23.41	3	7	25.2217	23.9	4	7	14.2728	20	3	4	16.2852	26.83	4	5	14.6778	20	3	4													205	22.9335	6.55127
Cont_Q8N1N4	KRT78	Keratin, type II cytoskeletal 78 OS=Homo sapiens OX=9606 GN=KRT78 PE=1 SV=2 - [K2C78_HUMAN]	23.2978	15.19	9	9																					6.77281	11.54	5	5	9.27091	10.38	5	5	3.86249	3.27	2	2	520	56.8305	6.02393
Q00688	FKBP3	Peptidyl-prolyl cis-trans isomerase FKBP3 OS=Homo sapiens OX=9606 GN=FKBP3 PE=1 SV=1 - [FKBP3_HUMAN]													4.3689	12.05	2	2	9.04917	21.43	4	4	2.61638	12.95	3	4													224	25.1613	9.27588
Q9BVA0	KATNB1	Katanin p80 WD40 repeat-containing subunit B1 OS=Homo sapiens OX=9606 GN=KATNB1 PE=1 SV=1 - [KTNB1_HUMAN]	7.33839	17.4	8	8	13.9577	17.1	7	7	5.92771	9.92	6	6																									655	72.288	7.56201
P62491-2	RAB11A	Isoform 2 of Ras-related protein Rab-11A OS=Homo sapiens OX=9606 GN=RAB11A - [RB11A_HUMAN]	9.36443	27.1	4	4																																	155	17.6481	8.85107
P14678-2	SNRPB	Isoform SM-B of Small nuclear ribonucleoprotein-associated proteins B and B' OS=Homo sapiens OX=9606 GN=SNRPB - [RSMB_HUMAN]	37.1019	23.81	5	11	21.8877	23.81	5	7	37.8986	20.35	5	13	9.39109	12.12	2	3	9.91533	12.55	2	3	10.8251	18.61	3	4													231	23.6402	10.9019
Q9P258	RCC2	Protein RCC2 OS=Homo sapiens OX=9606 GN=RCC2 PE=1 SV=2 - [RCC2_HUMAN]													10.9901	13.03	5	5	21.2588	20.69	8	9	9.24747	6.51	2	3													522	56.0492	8.77783
Q14240	EIF4A2	Eukaryotic initiation factor 4A-II OS=Homo sapiens OX=9606 GN=EIF4A2 PE=1 SV=2 - [IF4A2_HUMAN]	23.9212	23.1	8	11	10.7733	15.97	5	5	9.33932	11.06	3	5	25.8531	20.64	6	8	19.4119	15.97	5	6	27.9743	21.13	7	10	1.9216	6.39	2	2	21.2297	17.69	5	13	16.7713	19.41	6	10	407	46.3728	5.47803
Q9H0U4	RAB1B	Ras-related protein Rab-1B OS=Homo sapiens OX=9606 GN=RAB1B PE=1 SV=1 - [RAB1B_HUMAN]	12.9113	26.37	4	4																																	201	22.1572	5.73193
Q6UWP8-2	SBSN	Isoform 2 of Suprabasin OS=Homo sapiens OX=9606 GN=SBSN - [SBSN_HUMAN]	7.89341	26.32	4	5																																	247	25.3197	7.07861
Q92688-2	ANP32B	Isoform 2 of Acidic leucine-rich nuclear phosphoprotein 32 family member B OS=Homo sapiens OX=9606 GN=ANP32B - [AN32B_HUMAN]													8.70231	17.95	3	3	10.6692	22.05	4	5	15.7711	22.05	4	4													195	22.2629	4.29736
Q96DG6	CMBL	Carboxymethylenebutenolidase homolog OS=Homo sapiens OX=9606 GN=CMBL PE=1 SV=1 - [CMBL_HUMAN]	10.1373	19.18	4	4	10.0051	15.92	3	3	8.03646	14.29	3	4	6.32007	15.1	3	3																	6.6083	13.88	3	3	245	28.0302	7.18115
Q6KB66-2	KRT80	Isoform 2 of Keratin, type II cytoskeletal 80 OS=Homo sapiens OX=9606 GN=KRT80 - [K2C80_HUMAN]	34.5504	18.25	7	18																					13.9446	7.82	3	5	31.1646	13.27	5	13					422	47.212	5.30029
Q9NVN3-3	RIC8B	Isoform 3 of Synembryn-B OS=Homo sapiens OX=9606 GN=RIC8B - [RIC8B_HUMAN]	35.437	25.81	12	13	33.1005	21.98	10	11	23.4324	17.34	7	8																									496	56.021	5.87158
P40926	MDH2	Malate dehydrogenase, mitochondrial OS=Homo sapiens OX=9606 GN=MDH2 PE=1 SV=3 - [MDHM_HUMAN]	17.4159	25.74	6	7																																	338	35.4807	8.67529
Q71SY5-4	MED25	Isoform 4 of Mediator of RNA polymerase II transcription subunit 25 OS=Homo sapiens OX=9606 GN=MED25 - [MED25_HUMAN]	40.555	19.92	10	18	41.8858	16.02	8	13	35.0429	13.24	6	10	33.7485	15.51	7	9	53.8384	23.58	11	15	40.3425	14.12	7	12													793	84.3357	9.18799
P19971	TYMP	Thymidine phosphorylase OS=Homo sapiens OX=9606 GN=TYMP PE=1 SV=2 - [TYPH_HUMAN]	39.0786	25.73	9	12																																	482	49.9242	5.52881
P26373	RPL13	Large ribosomal subunit protein eL13 OS=Homo sapiens OX=9606 GN=RPL13 PE=1 SV=4 - [RL13_HUMAN]	11.1968	25.59	6	7	2.0144	8.53	2	2	7.06944	13.74	3	3																									211	24.2465	11.6489
Q13509	TUBB3	Tubulin beta-3 chain OS=Homo sapiens OX=9606 GN=TUBB3 PE=1 SV=2 - [TBB3_HUMAN]	67.0351	25.56	11	24					5.56891	7.11	2	2																	11.211	12.22	4	5					450	50.4003	4.93213
Q02413	DSG1	Desmoglein-1 OS=Homo sapiens OX=9606 GN=DSG1 PE=1 SV=2 - [DSG1_HUMAN]	71.8874	20.78	14	23																					12.7235	10.68	8	8	29.1507	15.35	12	13	10.6166	5.82	4	4	1049	113.676	5.03369
P00918	CA2	Carbonic anhydrase 2 OS=Homo sapiens OX=9606 GN=CA2 PE=1 SV=2 - [CAH2_HUMAN]	20.7187	25.38	5	6																																	260	29.2279	7.40088
Q09666	AHNAK	Neuroblast differentiation-associated protein AHNAK OS=Homo sapiens OX=9606 GN=AHNAK PE=1 SV=2 - [AHNK_HUMAN]	108.773	25.33	43	50																																	5890	628.699	6.15088
P27635	RPL10	Large ribosomal subunit protein uL16 OS=Homo sapiens OX=9606 GN=RPL10 PE=1 SV=5 - [RL10_HUMAN]	8.67766	25.23	3	5													7.70249	19.16	2	2																	214	24.5609	10.0815
P61221	ABCE1	ATP-binding cassette sub-family E member 1 OS=Homo sapiens OX=9606 GN=ABCE1 PE=1 SV=1 - [ABCE1_HUMAN]													19.8294	13.86	6	6	21.9485	15.19	6	6	18.5019	11.69	6	7					1.83889	6.34	4	4	1.76796	3.67	2	2	599	67.271	8.33838
P25705	ATP5F1A	ATP synthase subunit alpha, mitochondrial OS=Homo sapiens OX=9606 GN=ATP5F1A PE=1 SV=1 - [ATPA_HUMAN]	30.8778	25.14	10	10																																	553	59.7136	9.12939
P07476	IVL	Involucrin OS=Homo sapiens OX=9606 GN=IVL PE=1 SV=2 - [INVO_HUMAN]	24.6334	25.13	10	13																																	585	68.4372	4.61475
Cont_P00761		Trypsin OS=Sus scrofa OX=9823 PE=1 SV=1 - [TRYP_PIG]	454.37	25.11	5	154	450.848	25.11	5	138	438.196	25.11	6	131	336.378	25.11	5	93	285.681	25.11	4	82	251.957	21.65	5	79	510.034	25.11	5	163	489.452	25.11	5	184	547.373	25.11	4	163	231	24.3938	7.18115
Q14974	KPNB1	Importin subunit beta-1 OS=Homo sapiens OX=9606 GN=KPNB1 PE=1 SV=2 - [IMB1_HUMAN]	18.9953	8.56	6	7	14.348	12.44	6	9	7.5482	3.65	3	4	34.9198	12.56	9	11	30.5795	13.01	9	11	29.1947	11.64	8	9													876	97.108	4.77979
P62304	SNRPE	Small nuclear ribonucleoprotein E OS=Homo sapiens OX=9606 GN=SNRPE PE=1 SV=1 - [RUXE_HUMAN]	3.80364	25	2	2																																	92	10.7966	9.43701
P67936	TPM4	Tropomyosin alpha-4 chain OS=Homo sapiens OX=9606 GN=TPM4 PE=1 SV=3 - [TPM4_HUMAN]	15.7876	25	6	6																																	248	28.5045	4.69092
Q92499	DDX1	ATP-dependent RNA helicase DDX1 OS=Homo sapiens OX=9606 GN=DDX1 PE=1 SV=2 - [DDX1_HUMAN]													18.4033	14.73	7	8	23.5082	15.68	9	9	4.36523	9.59	4	4													740	82.3798	7.2251
Q14203-3	DCTN1	Isoform 3 of Dynactin subunit 1 OS=Homo sapiens OX=9606 GN=DCTN1 - [DCTN1_HUMAN]	4.50953	2.43	2	2									21.8007	9.63	9	9	13.403	8.58	7	8	14.4944	9.47	8	8	4.50375	1.38	2	2					2.29654	4.13	3	3	1236	136.735	5.40186
P39023	RPL3	Large ribosomal subunit protein uL3 OS=Homo sapiens OX=9606 GN=RPL3 PE=1 SV=2 - [RL3_HUMAN]	10.1715	15.63	4	5	2.80738	5.71	2	2					16.9121	16.87	5	5	11.473	13.9	4	4	7.4963	6.45	2	2													403	46.0798	10.1841
O60884	DNAJA2	DnaJ homolog subfamily A member 2 OS=Homo sapiens OX=9606 GN=DNAJA2 PE=1 SV=1 - [DNJA2_HUMAN]	12.5361	15.29	4	5	8.01632	8.5	2	4	6.05078	15.78	4	4	24.1745	24.51	8	8	8.24873	12.86	3	3	11.7873	15.05	4	4													412	45.7166	6.48096
P23921	RRM1	Ribonucleoside-diphosphate reductase large subunit OS=Homo sapiens OX=9606 GN=RRM1 PE=1 SV=1 - [RIR1_HUMAN]													21.7221	15.4	7	7	24.4645	18.31	8	9	16.9286	12.37	6	6													792	90.0125	7.15186
O60256-3	PRPSAP2	Isoform 3 of Phosphoribosyl pyrophosphate synthase-associated protein 2 OS=Homo sapiens OX=9606 GN=PRPSAP2 - [KPRB_HUMAN]													20.6092	20	6	7	12.8187	13.75	3	4	7.95679	17.5	4	4													320	35.5247	8.77783
P07195	LDHB	L-lactate dehydrogenase B chain OS=Homo sapiens OX=9606 GN=LDHB PE=1 SV=2 - [LDHB_HUMAN]																													12.8222	20.06	6	6	7.02793	9.88	3	3	334	36.6151	6.04932
Q99460-2	PSMD1	Isoform 2 of 26S proteasome non-ATPase regulatory subunit 1 OS=Homo sapiens OX=9606 GN=PSMD1 - [PSMD1_HUMAN]	12.9841	9.22	6	6	3.19956	5.1	4	4	11.7753	6.29	5	5	14.4574	8.46	5	6	15.6698	9.44	6	6	6.03691	7.16	4	4													922	102.193	5.2749
Q9Y285	FARSA	Phenylalanine--tRNA ligase alpha subunit OS=Homo sapiens OX=9606 GN=FARSA PE=1 SV=3 - [SYFA_HUMAN]													24.7977	24.02	9	9	14.2607	12.8	5	6	22.9723	13.58	5	7													508	57.5275	7.79639
P62851	RPS25	Small ribosomal subunit protein eS25 OS=Homo sapiens OX=9606 GN=RPS25 PE=1 SV=1 - [RS25_HUMAN]	5.47773	16	2	2									4.86365	15.2	2	2	5.11104	22.4	3	3																	125	13.7337	10.1108
P31944	CASP14	Caspase-14 OS=Homo sapiens OX=9606 GN=CASP14 PE=1 SV=2 - [CASPE_HUMAN]	11.0248	23.55	4	4																					4.57743	9.92	2	2	18.4053	15.29	5	7					242	27.662	5.57959
O00410	IPO5	Importin-5 OS=Homo sapiens OX=9606 GN=IPO5 PE=1 SV=4 - [IPO5_HUMAN]	5.19557	5.1	4	4	13.5823	11.94	9	9	9.67055	7.02	6	6	4.74477	6.02	3	3	16.8884	7.66	5	6	7.37017	4.83	4	4													1097	123.55	4.94482
Q14257	RCN2	Reticulocalbin-2 OS=Homo sapiens OX=9606 GN=RCN2 PE=1 SV=1 - [RCN2_HUMAN]					10.1909	18.3	3	3	8.0092	11.04	3	4	13.5911	19.24	4	5	12.6888	18.61	3	4	22.4807	23.34	4	5													317	36.8536	4.39893
P31949	S100A11	Protein S100-A11 OS=Homo sapiens OX=9606 GN=S100A11 PE=1 SV=2 - [S10AB_HUMAN]	16.9619	23.81	2	5																																	105	11.7328	7.12256
Q53EL6-2	PDCD4	Isoform 2 of Programmed cell death protein 4 OS=Homo sapiens OX=9606 GN=PDCD4 - [PDCD4_HUMAN]													9.47503	10.7	3	3	15.8234	18.12	5	5	9.96845	11.14	3	3					5.07501	8.08	3	3					458	50.5445	5.47803
P31151	S100A7	Protein S100-A7 OS=Homo sapiens OX=9606 GN=S100A7 PE=1 SV=4 - [S10A7_HUMAN]	29.2877	23.76	4	9																																	101	11.4636	6.771
P49770	EIF2B2	Translation initiation factor eIF-2B subunit beta OS=Homo sapiens OX=9606 GN=EIF2B2 PE=1 SV=3 - [EI2BB_HUMAN]													13.6648	17.09	5	6	10.5777	10.83	3	4	5.3967	7.98	2	2													351	38.9649	6.16357
P31943	HNRNPH1	Heterogeneous nuclear ribonucleoprotein H OS=Homo sapiens OX=9606 GN=HNRNPH1 PE=1 SV=4 - [HNRH1_HUMAN]	9.51425	7.57	2	3									19.2723	18.26	5	7	25.6157	18.26	5	7	23.4574	19.82	6	8													449	49.1984	6.30322
P07339	CTSD	Cathepsin D OS=Homo sapiens OX=9606 GN=CTSD PE=1 SV=1 - [CATD_HUMAN]	15.4365	17.23	6	8																					2.20144	6.31	2	2	2.14797	6.31	2	2					412	44.5236	6.53662
Q15008	PSMD6	26S proteasome non-ATPase regulatory subunit 6 OS=Homo sapiens OX=9606 GN=PSMD6 PE=1 SV=1 - [PSMD6_HUMAN]	2.13238	6.17	2	2	7.55755	10.54	3	3					5.86595	7.46	2	2	10.5304	10.8	3	3	8.37108	10.28	3	3													389	45.5023	5.61768
Q09028-4	RBBP4	Isoform 4 of Histone-binding protein RBBP4 OS=Homo sapiens OX=9606 GN=RBBP4 - [RBBP4_HUMAN]	2.01769	8.72	2	2					2.8713	7.44	2	2	17.7601	13.33	5	6	9.27937	9.49	3	4	18.0644	21.54	6	7													390	43.455	4.95752
Q15369	ELOC	Elongin-C OS=Homo sapiens OX=9606 GN=ELOC PE=1 SV=1 - [ELOC_HUMAN]					7.15379	23.21	2	2																													112	12.465	4.77979
P30044-4	PRDX5	Isoform 4 of Peroxiredoxin-5, mitochondrial OS=Homo sapiens OX=9606 GN=PRDX5 - [PRDX5_HUMAN]	1.94207	23.2	2	2																																	125	12.8888	9.40771
P20226-2	TBP	Isoform 2 of TATA-box-binding protein OS=Homo sapiens OX=9606 GN=TBP - [TBP_HUMAN]	23.8148	14.73	5	6	36.6535	21	6	11	33.4964	23.2	6	10																									319	35.6345	9.89111
O75390	CS	Citrate synthase, mitochondrial OS=Homo sapiens OX=9606 GN=CS PE=1 SV=2 - [CISY_HUMAN]	5.061	8.37	3	3									9.23782	12.66	3	3	6.88213	5.79	2	3	11.3163	11.37	4	4													466	51.6795	8.32373
Q9BUF5	TUBB6	Tubulin beta-6 chain OS=Homo sapiens OX=9606 GN=TUBB6 PE=1 SV=1 - [TBB6_HUMAN]	32.4786	23.09	9	14																																	446	49.825	4.88135
P15311	EZR	Ezrin OS=Homo sapiens OX=9606 GN=EZR PE=1 SV=4 - [EZRI_HUMAN]	38.5779	23.04	12	13																																	586	69.3697	6.26514
P29692-3	EEF1D	Isoform 3 of Elongation factor 1-delta OS=Homo sapiens OX=9606 GN=EEF1D - [EF1D_HUMAN]	6.40998	13.23	3	3									9.41476	14.79	3	3	6.52067	14.79	3	3	10.7433	14.4	3	3													257	28.5404	4.91943
P02679-2	FGG	Isoform Gamma-A of Fibrinogen gamma chain OS=Homo sapiens OX=9606 GN=FGG - [FIBG_HUMAN]	22.0659	22.88	7	7																																	437	49.465	6.0874
P19105	MYL12A	Myosin regulatory light chain 12A OS=Homo sapiens OX=9606 GN=MYL12A PE=1 SV=2 - [ML12A_HUMAN]	5.76827	22.81	3	3																																	171	19.7815	4.80518
P37802	TAGLN2	Transgelin-2 OS=Homo sapiens OX=9606 GN=TAGLN2 PE=1 SV=3 - [TAGL2_HUMAN]	10.8891	22.61	4	5																																	199	22.3772	8.25049
P61313	RPL15	Large ribosomal subunit protein eL15 OS=Homo sapiens OX=9606 GN=RPL15 PE=1 SV=2 - [RL15_HUMAN]	6.18355	22.55	4	4																	5.37381	12.25	2	2													204	24.1311	11.6196
P15880	RPS2	Small ribosomal subunit protein uS5 OS=Homo sapiens OX=9606 GN=RPS2 PE=1 SV=2 - [RS2_HUMAN]	13.2702	18.77	5	5									10.7901	12.29	3	3	9.5362	11.6	3	3					4.35129	10.24	3	3									293	31.3046	10.2427
P05089	ARG1	Arginase-1 OS=Homo sapiens OX=9606 GN=ARG1 PE=1 SV=2 - [ARGI1_HUMAN]	14.872	22.36	6	6																									4.95692	6.83	2	2					322	34.7133	7.21045
P13928	ANXA8	Annexin A8 OS=Homo sapiens OX=9606 GN=ANXA8 PE=1 SV=3 - [ANXA8_HUMAN]	6.78426	22.32	4	4																																	327	36.8576	5.78271
P50502	ST13	Hsc70-interacting protein OS=Homo sapiens OX=9606 GN=ST13 PE=1 SV=2 - [F10A1_HUMAN]	1.61086	6.5	2	2	4.55689	6.23	2	2					12.0254	16.26	5	6	17.3384	16.53	5	5	14.1656	13.55	4	4									4.24325	7.32	2	2	369	41.3055	5.2749
Q13835-2	PKP1	Isoform 1 of Plakophilin-1 OS=Homo sapiens OX=9606 GN=PKP1 - [PKP1_HUMAN]	51.0878	22.04	14	18																																	726	80.4455	8.96826
P26599-1	PTBP1	Isoform 2 of Polypyrimidine tract-binding protein 1 OS=Homo sapiens OX=9606 GN=PTBP1 - [PTBP1_HUMAN]	11.4296	11.86	4	4									20.594	14.69	5	6	18.8339	17.7	5	6	8.83449	9.6	3	3													531	57.1856	9.17334
Q9Y383	LUC7L2	Putative RNA-binding protein Luc7-like 2 OS=Homo sapiens OX=9606 GN=LUC7L2 PE=1 SV=2 - [LC7L2_HUMAN]	6.87478	7.65	3	3	13.7865	12.76	4	5	9.85855	10.46	4	4					2.90774	5.87	2	2	6.27905	7.14	2	2													392	46.4856	10.0083
Q15056-2	EIF4H	Isoform Short of Eukaryotic translation initiation factor 4H OS=Homo sapiens OX=9606 GN=EIF4H - [IF4H_HUMAN]	2.37849	21.93	3	4																																	228	25.1845	8.08936
P23588	EIF4B	Eukaryotic translation initiation factor 4B OS=Homo sapiens OX=9606 GN=EIF4B PE=1 SV=2 - [IF4B_HUMAN]													10.9822	12.6	5	5	17.4983	16.2	7	7	9.49222	8.84	3	3					18.5139	10.64	5	6	9.76494	6.71	3	5	611	69.1103	5.73193
Q08188	TGM3	Protein-glutamine gamma-glutamyltransferase E OS=Homo sapiens OX=9606 GN=TGM3 PE=1 SV=4 - [TGM3_HUMAN]	35.4879	20.49	9	13																					7.95436	4.47	2	3	9.83012	4.76	3	4					693	76.5836	5.85889
Q8NC51	SERBP1	SERPINE1 mRNA-binding protein 1 OS=Homo sapiens OX=9606 GN=SERBP1 PE=1 SV=2 - [SERB1_HUMAN]	3.95756	12.99	4	4					0	8.09	2	3	16.1982	10.29	3	5	14.8575	15.2	4	6	5.04094	12.25	4	4													408	44.9385	8.646
A0A0C4DH25	IGKV3D-20	Immunoglobulin kappa variable 3D-20 OS=Homo sapiens OX=9606 GN=IGKV3D-20 PE=3 SV=1 - [KVD20_HUMAN]	0	21.55	2	2																																	116	12.5072	4.58936
Q9HCY8	S100A14	Protein S100-A14 OS=Homo sapiens OX=9606 GN=S100A14 PE=1 SV=1 - [S10AE_HUMAN]	2.75802	21.15	2	2																																	104	11.6548	5.23682
Q9NXR7	BABAM2	BRISC and BRCA1-A complex member 2 OS=Homo sapiens OX=9606 GN=BABAM2 PE=1 SV=2 - [BABA2_HUMAN]									0	7.05	2	2	9.78433	10.44	3	3	6.37529	7.31	2	2	9.41071	9.92	3	3													383	43.5238	5.80811
P62888	RPL30	Large ribosomal subunit protein eL30 OS=Homo sapiens OX=9606 GN=RPL30 PE=1 SV=2 - [RL30_HUMAN]													6.0381	20.87	2	2	6.45968	20.87	2	2																	115	12.7757	9.62744
Cont_Q9NSB2	KRT84	Keratin, type II cuticular Hb4 OS=Homo sapiens OX=9606 GN=KRT84 PE=2 SV=2 - [KRT84_HUMAN]					22.2815	19.67	9	9																	6.07521	4.33	3	4									600	64.8015	7.56201
Q13895	BYSL	Bystin OS=Homo sapiens OX=9606 GN=BYSL PE=1 SV=3 - [BYST_HUMAN]	1.8931	5.72	2	2	4.06681	6.18	3	3					4.84996	10.3	4	4	9.23934	11.21	4	4	4.67019	6.64	2	2													437	49.57	8.11865
Q9Y5Q8	GTF3C5	General transcription factor 3C polypeptide 5 OS=Homo sapiens OX=9606 GN=GTF3C5 PE=1 SV=2 - [TF3C5_HUMAN]	9.57421	9.83	5	5	4.73537	4.24	2	2	0	4.24	2	2	8.50562	6.94	3	3	15.259	14.84	7	7																	519	59.5331	6.90283
Q15018	ABRAXAS2	BRISC complex subunit Abraxas 2 OS=Homo sapiens OX=9606 GN=ABRAXAS2 PE=1 SV=2 - [ABRX2_HUMAN]													10.2112	9.64	3	3	19.8339	17.83	5	7	10.4578	12.53	4	4													415	46.8719	6.21436
P54886-2	ALDH18A1	Isoform Short of Delta-1-pyrroline-5-carboxylate synthase OS=Homo sapiens OX=9606 GN=ALDH18A1 - [P5CS_HUMAN]													3.84443	3.66	2	2	23.1707	14.38	9	9	22.8713	11.98	8	10													793	87.0344	7.12256
Q9UL46	PSME2	Proteasome activator complex subunit 2 OS=Homo sapiens OX=9606 GN=PSME2 PE=1 SV=4 - [PSME2_HUMAN]	4.88658	20.5	3	3																																	239	27.3843	5.73193
Q9UBQ5-2	EIF3K	Isoform 2 of Eukaryotic translation initiation factor 3 subunit K OS=Homo sapiens OX=9606 GN=EIF3K - [EIF3K_HUMAN]																	9.43208	20.38	3	3																	211	24.4681	4.86865
P29590-4	PML	Isoform PML-6 of Protein PML OS=Homo sapiens OX=9606 GN=PML - [PML_HUMAN]	15.5812	17.32	7	7	8.6455	5.54	3	3	1.69373	4.64	3	3																									560	61.9675	6.41748
P62913-2	RPL11	Isoform 2 of Large ribosomal subunit protein uL5 OS=Homo sapiens OX=9606 GN=RPL11 - [RL11_HUMAN]	14.5972	12.99	2	4	16.3962	20.34	3	5	12.1039	12.99	2	3	12.4117	12.99	2	3	7.54758	12.99	2	2	10.7151	12.99	2	3													177	20.1116	9.59814
Q16543	CDC37	Hsp90 co-chaperone Cdc37 OS=Homo sapiens OX=9606 GN=CDC37 PE=1 SV=1 - [CDC37_HUMAN]	8.78456	12.43	3	3	7.35591	9.79	3	3	2.15204	9.26	2	2																									378	44.44	5.24951
P62495-2	ETF1	Isoform 2 of Eukaryotic peptide chain release factor subunit 1 OS=Homo sapiens OX=9606 GN=ETF1 - [ERF1_HUMAN]													11.3066	20.05	6	8	10.6968	13.37	5	6	6.64787	12.87	3	5													404	45.4343	5.56689
Q8WVV4	POF1B	Protein POF1B OS=Homo sapiens OX=9606 GN=POF1B PE=1 SV=3 - [POF1B_HUMAN]	22.0344	20.03	8	8																																	589	68.0224	6.31592
Q6ZVX7	NCCRP1	F-box only protein 50 OS=Homo sapiens OX=9606 GN=NCCRP1 PE=1 SV=1 - [FBX50_HUMAN]	6.10678	20	3	4																																	275	30.8279	6.62451
Q9Y3I0	RTCB	RNA-splicing ligase RtcB homolog OS=Homo sapiens OX=9606 GN=RTCB PE=1 SV=1 - [RTCB_HUMAN]													11.5389	17.82	6	6	2.3096	8.12	2	2	9.68503	7.52	3	3													505	55.1749	7.2251
Q7Z7H8	MRPL10	Large ribosomal subunit protein uL10m OS=Homo sapiens OX=9606 GN=MRPL10 PE=1 SV=3 - [RM10_HUMAN]	7.29733	11.11	2	2	6.63544	16.86	3	3	12.9836	14.18	3	4																									261	29.2637	9.5835
Q14134-2	TRIM29	Isoform Beta of Tripartite motif-containing protein 29 OS=Homo sapiens OX=9606 GN=TRIM29 - [TRI29_HUMAN]	25.1008	19.82	12	13																																	570	63.8034	6.97607
Q9NWV8	BABAM1	BRISC and BRCA1-A complex member 1 OS=Homo sapiens OX=9606 GN=BABAM1 PE=1 SV=1 - [BABA1_HUMAN]													2.00037	6.99	2	2	6.91493	16.41	3	3																	329	36.5366	4.64014
P02768	ALB	Albumin OS=Homo sapiens OX=9606 GN=ALB PE=1 SV=2 - [ALBU_HUMAN]	28.5548	16.42	9	10	58.8721	5.58	5	20	3.41538	3.61	2	2					5.06155	3.61	2	2	9.81992	3.61	2	3	3.99476	3.78	2	2	13.7282	9.69	6	8	12.7028	8.05	5	6	609	69.3215	6.27783
P61289	PSME3	Proteasome activator complex subunit 3 OS=Homo sapiens OX=9606 GN=PSME3 PE=1 SV=1 - [PSME3_HUMAN]													9.84294	14.57	3	4	11.832	19.69	4	4	4.7166	11.02	2	3													254	29.4876	5.94775
Q9UJK0	TSR3	18S rRNA aminocarboxypropyltransferase OS=Homo sapiens OX=9606 GN=TSR3 PE=1 SV=1 - [TSR3_HUMAN]	3.96143	9.94	3	3	5.60143	13.14	3	3	7.22146	14.74	3	3					2.98045	7.69	2	2	2.29399	14.74	3	3													312	33.5748	6.87354
Q13765	NACA	Nascent polypeptide-associated complex subunit alpha OS=Homo sapiens OX=9606 GN=NACA PE=1 SV=1 - [NACA_HUMAN]	11.8943	13.49	2	3													4.14394	12.56	2	2																	215	23.3697	4.56396
Q9H7D7-2	WDR26	Isoform 2 of WD repeat-containing protein 26 OS=Homo sapiens OX=9606 GN=WDR26 - [WDR26_HUMAN]	5.23606	10.08	4	4	4.74472	12.25	6	6					15.4053	9.61	4	4					2.81624	6.05	2	2													645	70.4157	6.15088
O00232	PSMD12	26S proteasome non-ATPase regulatory subunit 12 OS=Homo sapiens OX=9606 GN=PSMD12 PE=1 SV=3 - [PSD12_HUMAN]					2.8822	5.26	2	2	5.19373	7.68	2	2	4.14173	12.28	4	4	11.3817	7.46	2	4																	456	52.8706	7.6499
Q96P63	SERPINB12	Serpin B12 OS=Homo sapiens OX=9606 GN=SERPINB12 PE=1 SV=1 - [SPB12_HUMAN]	5.05045	4.94	2	2																									8.04336	19.01	6	7	4.53114	8.64	3	3	405	46.2471	5.52881
P07237	P4HB	Protein disulfide-isomerase OS=Homo sapiens OX=9606 GN=P4HB PE=1 SV=3 - [PDIA1_HUMAN]	28.5616	19.49	9	10																																	508	57.0807	4.86865
Q15233-2	NONO	Isoform 2 of Non-POU domain-containing octamer-binding protein OS=Homo sapiens OX=9606 GN=NONO - [NONO_HUMAN]	4.50115	8.38	3	3									6.8216	8.64	3	3	4.35515	10.99	4	4																	382	43.8381	8.63135
P61204	ARF3	ADP-ribosylation factor 3 OS=Homo sapiens OX=9606 GN=ARF3 PE=1 SV=2 - [ARF3_HUMAN]	6.57906	19.34	3	4																																	181	20.5877	7.43018
P00558-2	PGK1	Isoform 2 of Phosphoglycerate kinase 1 OS=Homo sapiens OX=9606 GN=PGK1 - [PGK1_HUMAN]	15.1377	19.28	5	7																																	389	41.4024	7.32764
P83731	RPL24	Large ribosomal subunit protein eL24 OS=Homo sapiens OX=9606 GN=RPL24 PE=1 SV=1 - [RL24_HUMAN]	5.96184	19.11	3	3	4.84619	19.11	3	3	5.05544	13.38	2	2	6.37558	19.11	3	3																					157	17.7679	11.2534
O15145	ARPC3	Actin-related protein 2/3 complex subunit 3 OS=Homo sapiens OX=9606 GN=ARPC3 PE=1 SV=3 - [ARPC3_HUMAN]	3.93151	19.1	3	3																																	178	20.5334	8.5874
O60506-4	SYNCRIP	Isoform 4 of Heterogeneous nuclear ribonucleoprotein Q OS=Homo sapiens OX=9606 GN=SYNCRIP - [HNRPQ_HUMAN]	10.7021	12.9	5	5	2.99404	3.98	2	2	3.22034	3.98	2	2	16.7529	12.33	5	6	11.9731	12.33	5	6	12.079	16.89	6	6	4.55068	4.74	2	2	5.80427	4.74	2	2					527	58.6993	7.56201
Q9Y2H1	STK38L	Serine/threonine-protein kinase 38-like OS=Homo sapiens OX=9606 GN=STK38L PE=1 SV=3 - [ST38L_HUMAN]	11.1302	10.56	5	5	9.88187	9.48	4	4	9.27901	9.7	5	5									10.387	7.11	4	4					0	11.21	3	3					464	53.9684	6.81494
P53999	SUB1	Activated RNA polymerase II transcriptional coactivator p15 OS=Homo sapiens OX=9606 GN=SUB1 PE=1 SV=3 - [TCP4_HUMAN]	5.20995	18.9	2	3																																	127	14.3864	9.59814
O43709	BUD23	Probable 18S rRNA (guanine-N(7))-methyltransferase OS=Homo sapiens OX=9606 GN=BUD23 PE=1 SV=2 - [BUD23_HUMAN]	5.43783	11.74	2	2									4.7518	11.74	2	2					6.1798	18.86	3	3													281	31.8601	8.73389
G2XKQ0	SUMO1P1	Small ubiquitin-related modifier 5 OS=Homo sapiens OX=9606 GN=SUMO1P1 PE=1 SV=2 - [SUMO5_HUMAN]	2.80847	18.81	2	2																																	101	11.5188	5.51611
Cont_P02535	Krt10	Keratin, type I cytoskeletal 10 OS=Mus musculus OX=10090 GN=Krt10 PE=1 SV=3 - [K1C10_MOUSE]	82.9969	14.21	8	42	25.4792	9.65	5	8	27.0593	9.65	6	9	16.5583	9.65	5	5	47.9518	13.51	10	19	17.098	8.6	5	7	59.3251	10.88	7	32	82.2782	10	7	34	47.4198	9.65	6	19	570	57.7351	5.10986
P42766	RPL35	Large ribosomal subunit protein uL29 OS=Homo sapiens OX=9606 GN=RPL35 PE=1 SV=2 - [RL35_HUMAN]	1.85328	18.7	2	2																																	123	14.5426	11.0483
P29144	TPP2	Tripeptidyl-peptidase 2 OS=Homo sapiens OX=9606 GN=TPP2 PE=1 SV=4 - [TPP2_HUMAN]	4.62814	3.36	2	2	2.26318	3.52	3	3	1.71326	3.28	3	3	4.1528	5.76	4	4	7.65463	4.4	2	2					13.0274	10.17	11	13	0	1.6	2	2	5.06126	2.4	2	2	1249	138.263	6.31592
P51665	PSMD7	26S proteasome non-ATPase regulatory subunit 7 OS=Homo sapiens OX=9606 GN=PSMD7 PE=1 SV=2 - [PSMD7_HUMAN]									8.23101	14.81	2	2	6.85704	11.11	2	2																					324	37.0025	6.771
P16989-2	YBX3	Isoform 2 of Y-box-binding protein 3 OS=Homo sapiens OX=9606 GN=YBX3 - [YBOX3_HUMAN]	10.4549	13.53	3	3					4.63722	10.56	2	2					10.7918	7.59	2	4																	303	31.928	9.65674
P35579	MYH9	Myosin-9 OS=Homo sapiens OX=9606 GN=MYH9 PE=1 SV=4 - [MYH9_HUMAN]	72.6403	18.47	25	29																																	1960	226.392	5.60498
Q9BVI4	NOC4L	Nucleolar complex protein 4 homolog OS=Homo sapiens OX=9606 GN=NOC4L PE=1 SV=1 - [NOC4L_HUMAN]													11.1465	14.15	4	4	11.9053	11.63	4	4	11.102	8.53	3	4													516	58.4307	7.48877
P21796	VDAC1	Voltage-dependent anion-selective channel protein 1 OS=Homo sapiens OX=9606 GN=VDAC1 PE=1 SV=2 - [VDAC1_HUMAN]	4.83266	18.37	4	4																																	283	30.7536	8.54346
Q01518	CAP1	Adenylyl cyclase-associated protein 1 OS=Homo sapiens OX=9606 GN=CAP1 PE=1 SV=5 - [CAP1_HUMAN]	5.04805	18.32	5	5																																	475	51.8687	8.06006
Q9Y5Q9	GTF3C3	General transcription factor 3C polypeptide 3 OS=Homo sapiens OX=9606 GN=GTF3C3 PE=1 SV=1 - [TF3C3_HUMAN]	12.5403	10.5	7	7	12.6237	7.56	5	5	7.11065	4.63	3	3	12.0473	10.5	6	6	7.98465	6.66	3	4	22.4153	8.8	5	8													886	101.208	5.07178
Cont_P19013	KRT4	Keratin, type II cytoskeletal 4 OS=Homo sapiens OX=9606 GN=KRT4 PE=1 SV=5 - [K2C4_HUMAN]	30.8521	5.19	3	15	22.6701	9.81	5	8	10.053	3.85	2	4	4.37283	5.19	3	3	6.35941	5.19	3	4					20.8857	9.23	5	9	28.579	7.12	4	13	16.7676	11.15	5	7	520	56.1093	6.60986
Q969Z0	TBRG4	FAST kinase domain-containing protein 4 OS=Homo sapiens OX=9606 GN=TBRG4 PE=1 SV=1 - [FAKD4_HUMAN]	12.1516	8.87	4	4	22.1172	18.07	8	9	21.6026	13.31	6	7																									631	70.6934	7.41553
Q7KZF4	SND1	Staphylococcal nuclease domain-containing protein 1 OS=Homo sapiens OX=9606 GN=SND1 PE=1 SV=1 - [SND1_HUMAN]													16.1	9.23	5	6	24.2126	10.55	5	7	10.9626	10.99	6	7													910	101.934	7.1665
O60437	PPL	Periplakin OS=Homo sapiens OX=9606 GN=PPL PE=1 SV=4 - [PEPL_HUMAN]	50.8563	17.94	24	26																																	1756	204.623	5.60498
P35221	CTNNA1	Catenin alpha-1 OS=Homo sapiens OX=9606 GN=CTNNA1 PE=1 SV=1 - [CTNA1_HUMAN]	7.84038	10.71	5	6	4.41495	5.08	3	3	1.63121	8.5	4	4																									906	100.009	6.29053
P25490	YY1	Transcriptional repressor protein YY1 OS=Homo sapiens OX=9606 GN=YY1 PE=1 SV=2 - [TYY1_HUMAN]													124.088	16.18	8	28	137.669	17.87	8	32	164.103	17.87	9	34													414	44.6847	6.25244
P01861-1	IGHG4	Isoform 1 of Immunoglobulin heavy constant gamma 4 OS=Homo sapiens OX=9606 GN=IGHG4 - [IGHG4_HUMAN]	71.6652	17.74	4	24																																	327	35.9179	7.35693
P40429	RPL13A	Large ribosomal subunit protein uL13 OS=Homo sapiens OX=9606 GN=RPL13A PE=1 SV=2 - [RL13A_HUMAN]	7.53021	17.73	4	4	9.45009	14.29	3	3	4.92279	9.36	2	2	6.9715	10.34	2	2																					203	23.5624	10.9312
P18669	PGAM1	Phosphoglycerate mutase 1 OS=Homo sapiens OX=9606 GN=PGAM1 PE=1 SV=2 - [PGAM1_HUMAN]	7.55295	17.72	3	4																																	254	28.7858	7.18115
P05091	ALDH2	Aldehyde dehydrogenase, mitochondrial OS=Homo sapiens OX=9606 GN=ALDH2 PE=1 SV=2 - [ALDH2_HUMAN]	16.4948	17.6	8	8																																	517	56.3456	7.04932
P17931	LGALS3	Galectin-3 OS=Homo sapiens OX=9606 GN=LGALS3 PE=1 SV=5 - [LEG3_HUMAN]	11.2752	17.6	4	4																																	250	26.1361	8.55811
Q15029-2	EFTUD2	Isoform 2 of 116 kDa U5 small nuclear ribonucleoprotein component OS=Homo sapiens OX=9606 GN=EFTUD2 - [U5S1_HUMAN]	2.00089	3.2	2	2									3.33768	3.74	3	3	9.23194	8.22	5	5	6.80213	5.02	4	4													937	105.317	5.22412
Q9BZB8-4	CPEB1	Isoform 4 of Cytoplasmic polyadenylation element-binding protein 1 OS=Homo sapiens OX=9606 GN=CPEB1 - [CPEB1_HUMAN]	7.32647	15.43	3	3	9.41461	6.58	2	3	5.60344	10.08	2	3																									486	53.6008	8.32373
Q8NCP5-3	ZBTB44	Isoform 3 of Zinc finger and BTB domain-containing protein 44 OS=Homo sapiens OX=9606 GN=ZBTB44 - [ZBT44_HUMAN]	5.3071	8.61	3	3	8.6859	11.48	4	4	6.88141	11.48	4	5																									453	50.3017	6.21436
Q16629-3	SRSF7	Isoform 3 of Serine/arginine-rich splicing factor 7 OS=Homo sapiens OX=9606 GN=SRSF7 - [SRSF7_HUMAN]	0	17.42	2	2																																	132	15.2475	9.62744
P09601	HMOX1	Heme oxygenase 1 OS=Homo sapiens OX=9606 GN=HMOX1 PE=1 SV=1 - [HMOX1_HUMAN]	8.62941	17.36	3	3																																	288	32.798	8.25049
P29034	S100A2	Protein S100-A2 OS=Homo sapiens OX=9606 GN=S100A2 PE=1 SV=3 - [S10A2_HUMAN]	2.80754	17.35	2	2																																	98	11.1094	4.77979
Cont_Q9C075	KRT23	Keratin, type I cytoskeletal 23 OS=Homo sapiens OX=9606 GN=KRT23 PE=1 SV=2 - [K1C23_HUMAN]	3.08377	11.14	3	3																					3.34662	6.64	3	3	6.18364	9	4	4					422	48.1012	6.53662
Q9NR30	DDX21	Nucleolar RNA helicase 2 OS=Homo sapiens OX=9606 GN=DDX21 PE=1 SV=5 - [DDX21_HUMAN]													10.8193	4.6	4	4	21.7913	12.39	6	7	15.8966	12.26	6	6													783	87.2904	9.27588
Q86VP6	CAND1	Cullin-associated NEDD8-dissociated protein 1 OS=Homo sapiens OX=9606 GN=CAND1 PE=1 SV=2 - [CAND1_HUMAN]													17.8666	8.86	9	9	37.5847	13.98	14	14	23.2927	8.37	8	8													1230	136.289	5.78271
P56537	EIF6	Eukaryotic translation initiation factor 6 OS=Homo sapiens OX=9606 GN=EIF6 PE=1 SV=1 - [IF6_HUMAN]	11.2754	17.14	2	3																																	245	26.5822	4.67822
Q15365	PCBP1	Poly(rC)-binding protein 1 OS=Homo sapiens OX=9606 GN=PCBP1 PE=1 SV=2 - [PCBP1_HUMAN]	11.3443	17.13	5	6																																	356	37.4739	7.09326
P36578	RPL4	Large ribosomal subunit protein uL4 OS=Homo sapiens OX=9606 GN=RPL4 PE=1 SV=5 - [RL4_HUMAN]	15.4744	17.1	5	5	6.8308	11.94	4	4	6.54195	7.26	3	3	3.73822	4.92	2	2																					427	47.6674	11.063
Q9UPQ4	TRIM35	E3 ubiquitin-protein ligase TRIM35 OS=Homo sapiens OX=9606 GN=TRIM35 PE=1 SV=2 - [TRI35_HUMAN]	4.28102	10.75	4	4	12.3723	9.53	3	4	5.19949	11.36	4	4																									493	56.5038	7.10791
P12532	CKMT1A	Creatine kinase U-type, mitochondrial OS=Homo sapiens OX=9606 GN=CKMT1A PE=1 SV=1 - [KCRU_HUMAN]	20.2077	17.03	6	7																																	417	47.0072	8.33838
P30101	PDIA3	Protein disulfide-isomerase A3 OS=Homo sapiens OX=9606 GN=PDIA3 PE=1 SV=4 - [PDIA3_HUMAN]	13.6354	16.83	6	7																																	505	56.7468	6.354
P16152-2	CBR1	Isoform 2 of Carbonyl reductase [NADPH] 1 OS=Homo sapiens OX=9606 GN=CBR1 - [CBR1_HUMAN]	7.89259	16.76	2	3																																	173	18.7497	8.01611
O15372	EIF3H	Eukaryotic translation initiation factor 3 subunit H OS=Homo sapiens OX=9606 GN=EIF3H PE=1 SV=1 - [EIF3H_HUMAN]													5.68658	6.82	2	2	9.03184	9.09	2	2													3.98677	7.67	3	3	352	39.9051	6.53662
Q9BRP8-2	PYM1	Isoform 2 of Partner of Y14 and mago OS=Homo sapiens OX=9606 GN=PYM1 - [PYM1_HUMAN]																	4.99857	16.75	2	2	5.17302	16.75	2	2													203	22.691	9.43701
Q14232	EIF2B1	Translation initiation factor eIF-2B subunit alpha OS=Homo sapiens OX=9606 GN=EIF2B1 PE=1 SV=1 - [EI2BA_HUMAN]													5.12646	13.11	3	3	7.35585	12.13	3	3																	305	33.6908	7.32764
A0A075B6S2	IGKV2D-29	Immunoglobulin kappa variable 2D-29 OS=Homo sapiens OX=9606 GN=IGKV2D-29 PE=3 SV=1 - [KVD29_HUMAN]	6.96142	16.67	2	2					7.30451	16.67	2	2	10.6669	16.67	2	3	8.03724	16.67	2	2																	120	13.1347	7.12256
Cont_Q5XKE5	KRT79	Keratin, type II cytoskeletal 79 OS=Homo sapiens OX=9606 GN=KRT79 PE=1 SV=2 - [K2C79_HUMAN]	76.8609	11.21	8	30	26.7179	8.04	6	9	29.4875	6.73	5	10	8.0297	5.79	4	4	24.4741	7.66	6	13	9.68126	3.93	2	3	41.1668	11.4	7	20	58.5933	9.91	7	23	32.6043	5.98	3	11	535	57.8002	7.1958
O43427-2	FIBP	Isoform Short of Acidic fibroblast growth factor intracellular-binding protein OS=Homo sapiens OX=9606 GN=FIBP - [FIBP_HUMAN]													5.46126	14.57	5	5	4.01018	6.72	3	3	4.28655	4.76	2	2													357	41.1842	6.75635
P61026	RAB10	Ras-related protein Rab-10 OS=Homo sapiens OX=9606 GN=RAB10 PE=1 SV=1 - [RAB10_HUMAN]	7.74555	16.5	3	3																																	200	22.5266	8.38232
Q6DRA6	H2BC19P	Putative histone H2B type 2-D OS=Homo sapiens OX=9606 GN=H2BC19P PE=5 SV=3 - [H2B2D_HUMAN]	66.759	16.46	4	28	78.691	16.46	4	32	82.0176	15.24	3	39									4.71094	6.1	2	2													164	18.0065	10.5796
P24534	EEF1B2	Elongation factor 1-beta OS=Homo sapiens OX=9606 GN=EEF1B2 PE=1 SV=3 - [EF1B_HUMAN]	8.59723	16.44	3	3									4.47054	16.44	3	3	4.14454	10.67	2	2	6.07591	10.67	2	2													225	24.7483	4.66553
P16401	H1-5	Histone H1.5 OS=Homo sapiens OX=9606 GN=H1-5 PE=1 SV=3 - [H15_HUMAN]	8.98784	16.37	3	3																																	226	22.5665	10.9165
Q07020-2	RPL18	Isoform 2 of Large ribosomal subunit protein eL18 OS=Homo sapiens OX=9606 GN=RPL18 - [RL18_HUMAN]	7.1291	16.35	2	2																																	159	18.08	11.8394
Q9BPX5	ARPC5L	Actin-related protein 2/3 complex subunit 5-like protein OS=Homo sapiens OX=9606 GN=ARPC5L PE=1 SV=1 - [ARP5L_HUMAN]	5.93519	16.34	2	2																																	153	16.9308	6.59521
P50914	RPL14	Large ribosomal subunit protein eL14 OS=Homo sapiens OX=9606 GN=RPL14 PE=1 SV=4 - [RL14_HUMAN]	9.09988	11.16	2	3									5.75674	10.7	2	3																					215	23.417	10.9312
P55036	PSMD4	26S proteasome non-ATPase regulatory subunit 4 OS=Homo sapiens OX=9606 GN=PSMD4 PE=1 SV=1 - [PSMD4_HUMAN]					6.81355	11.41	2	2					3.99023	4.77	2	3	11.1003	14.06	3	3																	377	40.7112	4.79248
P62266	RPS23	Small ribosomal subunit protein uS12 OS=Homo sapiens OX=9606 GN=RPS23 PE=1 SV=3 - [RS23_HUMAN]	6.76669	16.08	2	2					5.40688	16.08	2	2	7.2741	16.08	2	2	7.54541	16.08	2	2	6.93509	16.08	2	2													143	15.7977	10.4917
P59998	ARPC4	Actin-related protein 2/3 complex subunit 4 OS=Homo sapiens OX=9606 GN=ARPC4 PE=1 SV=3 - [ARPC4_HUMAN]	7.02496	16.07	3	3																																	168	19.6543	8.42627
P39687	ANP32A	Acidic leucine-rich nuclear phosphoprotein 32 family member A OS=Homo sapiens OX=9606 GN=ANP32A PE=1 SV=1 - [AN32A_HUMAN]													6.2124	9.64	2	2	7.51488	16.06	4	5	12.1751	12.85	3	3													249	28.5683	4.09424
P05549-5	TFAP2A	Isoform 2 of Transcription factor AP-2-alpha OS=Homo sapiens OX=9606 GN=TFAP2A - [AP2A_HUMAN]	8.40777	8.35	4	4	9.88763	12.06	4	4	6.27866	6.26	3	3																									431	47.154	8.41162
P01859-1	IGHG2	Isoform 1 of Immunoglobulin heavy constant gamma 2 OS=Homo sapiens OX=9606 GN=IGHG2 - [IGHG2_HUMAN]	14.5571	15.95	4	9																																	326	35.8778	7.59131
P20719	HOXA5	Homeobox protein Hox-A5 OS=Homo sapiens OX=9606 GN=HOXA5 PE=1 SV=2 - [HXA5_HUMAN]					9.19558	15.93	3	3	2.16551	5.56	2	2																									270	29.327	9.24658
Q08211	DHX9	ATP-dependent RNA helicase A OS=Homo sapiens OX=9606 GN=DHX9 PE=1 SV=4 - [DHX9_HUMAN]	5.43184	3.23	3	4									28.4538	7.24	7	10	24.9532	8.82	9	10	14.035	6.38	6	7													1270	140.869	6.84424
P46736-2	BRCC3	Isoform 1 of Lys-63-specific deubiquitinase BRCC36 OS=Homo sapiens OX=9606 GN=BRCC3 - [BRCC3_HUMAN]													7.41274	11.68	2	2	7.85321	15.81	3	3																	291	33.1287	5.94775
Q99729-3	HNRNPAB	Isoform 3 of Heterogeneous nuclear ribonucleoprotein A/B OS=Homo sapiens OX=9606 GN=HNRNPAB - [ROAA_HUMAN]	5.73495	12.28	3	3													2.91746	6.32	2	2	8.76793	15.79	4	4													285	30.5691	7.91357
P12277	CKB	Creatine kinase B-type OS=Homo sapiens OX=9606 GN=CKB PE=1 SV=1 - [KCRB_HUMAN]																													5.36833	15.75	3	3	2.61958	6.82	2	2	381	42.6173	5.59229
Q13151	HNRNPA0	Heterogeneous nuclear ribonucleoprotein A0 OS=Homo sapiens OX=9606 GN=HNRNPA0 PE=1 SV=1 - [ROA0_HUMAN]																	4.16294	10.82	2	2	4.93914	10.49	2	2													305	30.8218	9.29053
P62753	RPS6	Small ribosomal subunit protein eS6 OS=Homo sapiens OX=9606 GN=RPS6 PE=1 SV=1 - [RS6_HUMAN]	4.30418	15.66	4	4																																	249	28.663	10.8433
P57721-3	PCBP3	Isoform 3 of Poly(rC)-binding protein 3 OS=Homo sapiens OX=9606 GN=PCBP3 - [PCBP3_HUMAN]	4.3656	15.61	3	4																																	346	36.9219	7.1958
P62917	RPL8	Large ribosomal subunit protein uL2 OS=Homo sapiens OX=9606 GN=RPL8 PE=1 SV=2 - [RL8_HUMAN]	15.6082	15.56	4	5	6.90666	10.89	2	2	2.90926	10.89	2	2									5.33196	10.89	2	2													257	28.0073	11.0337
P46776	RPL27A	Large ribosomal subunit protein uL15 OS=Homo sapiens OX=9606 GN=RPL27A PE=1 SV=2 - [RL27A_HUMAN]	2.52747	14.19	2	2	2.4553	15.54	3	3					5.32695	8.78	2	2	5.92554	8.78	2	2																	148	16.551	11.0044
P30086	PEBP1	Phosphatidylethanolamine-binding protein 1 OS=Homo sapiens OX=9606 GN=PEBP1 PE=1 SV=3 - [PEBP1_HUMAN]	6.45227	15.51	2	2																																	187	21.0437	7.53271
P16403	H1-2	Histone H1.2 OS=Homo sapiens OX=9606 GN=H1-2 PE=1 SV=2 - [H12_HUMAN]	2.99702	15.49	3	3																																	213	21.3517	10.9312
P42677	RPS27	Small ribosomal subunit protein eS27 OS=Homo sapiens OX=9606 GN=RPS27 PE=1 SV=3 - [RS27_HUMAN]	0	15.48	2	2																																	84	9.45484	9.45166
Cont_P02662	CSN1S1	Alpha-S1-casein OS=Bos taurus OX=9913 GN=CSN1S1 PE=1 SV=2 - [CASA1_BOVIN]	1.65244	10.28	2	2					5.2716	10.28	2	2																	4.82442	10.75	2	2					214	24.5134	5.021
O60264	SMARCA5	SWI/SNF-related matrix-associated actin-dependent regulator of chromatin subfamily A member 5 OS=Homo sapiens OX=9606 GN=SMARCA5 PE=1 SV=1 - [SMCA5_HUMAN]													19.5276	7.98	8	8	19.2506	9.41	9	9	18.3242	8.84	9	9													1052	121.828	8.08936
O43390	HNRNPR	Heterogeneous nuclear ribonucleoprotein R OS=Homo sapiens OX=9606 GN=HNRNPR PE=1 SV=1 - [HNRPR_HUMAN]	12.0347	11.37	6	6									11.4067	6.95	4	4	14.8324	9.16	5	5	2.25905	3.16	2	2					4.70535	3.95	2	2					633	70.8993	8.1333
Q9BQ50	TREX2	Three prime repair exonuclease 2 OS=Homo sapiens OX=9606 GN=TREX2 PE=1 SV=2 - [TREX2_HUMAN]	7.13113	15.25	3	3																																	236	25.9052	6.06201
P27797	CALR	Calreticulin OS=Homo sapiens OX=9606 GN=CALR PE=1 SV=1 - [CALR_HUMAN]	5.42591	15.11	4	5																																	417	48.1118	4.43701
Q96PK6	RBM14	RNA-binding protein 14 OS=Homo sapiens OX=9606 GN=RBM14 PE=1 SV=2 - [RBM14_HUMAN]													16.2341	12.11	6	6	14.271	9.27	5	6	12.7925	9.87	5	5													669	69.4489	9.67139
P25311	AZGP1	Zinc-alpha-2-glycoprotein OS=Homo sapiens OX=9606 GN=AZGP1 PE=1 SV=2 - [ZA2G_HUMAN]																									4.99447	8.72	2	2	5.27338	15.1	4	4					298	34.2371	6.04932
P35232	PHB1	Prohibitin 1 OS=Homo sapiens OX=9606 GN=PHB1 PE=1 SV=1 - [PHB1_HUMAN]	7.81629	15.07	3	3																																	272	29.7859	5.75732
Q96QA5	GSDMA	Gasdermin-A OS=Homo sapiens OX=9606 GN=GSDMA PE=1 SV=4 - [GSDMA_HUMAN]	11.4258	15.06	4	4																																	445	49.3338	5.2876
Q9BTT0-3	ANP32E	Isoform 3 of Acidic leucine-rich nuclear phosphoprotein 32 family member E OS=Homo sapiens OX=9606 GN=ANP32E - [AN32E_HUMAN]																					6.46157	15	2	2													220	25.1101	3.73877
Q9BRS2	RIOK1	Serine/threonine-protein kinase RIO1 OS=Homo sapiens OX=9606 GN=RIOK1 PE=1 SV=2 - [RIOK1_HUMAN]					2.20737	5.63	2	2	0	6.51	2	2																	4.30697	8.45	4	4	1.90365	5.28	2	2	568	65.5417	6.18896
Cont_Q86YZ3	HRNR	Hornerin OS=Homo sapiens OX=9606 GN=HRNR PE=1 SV=2 - [HORN_HUMAN]	13.2731	4.91	4	7																					61.0025	12.56	11	23	52.3226	11.16	11	16	7.78375	2.35	2	3	2850	282.228	10.0376
P52272-2	HNRNPM	Isoform 2 of Heterogeneous nuclear ribonucleoprotein M OS=Homo sapiens OX=9606 GN=HNRNPM - [HNRPM_HUMAN]	14.6501	12.16	5	5													3.86508	4.78	3	3																	691	73.5724	8.82178
Q86VM9	ZC3H18	Zinc finger CCCH domain-containing protein 18 OS=Homo sapiens OX=9606 GN=ZC3H18 PE=1 SV=2 - [ZCH18_HUMAN]													11.9264	6.72	5	5	8.94422	8.18	5	5	15.202	8.92	5	5													953	106.316	8.32373
P30153	PPP2R1A	Serine/threonine-protein phosphatase 2A 65 kDa regulatory subunit A alpha isoform OS=Homo sapiens OX=9606 GN=PPP2R1A PE=1 SV=4 - [2AAA_HUMAN]	11.3	9.85	4	4									2.83456	4.75	2	2																					589	65.2669	5.10986
O95347	SMC2	Structural maintenance of chromosomes protein 2 OS=Homo sapiens OX=9606 GN=SMC2 PE=1 SV=2 - [SMC2_HUMAN]													16.4471	7.27	8	8	15.7177	7.52	8	8	13.5412	7.18	7	7													1197	135.572	8.42627
Q07955-3	SRSF1	Isoform ASF-3 of Serine/arginine-rich splicing factor 1 OS=Homo sapiens OX=9606 GN=SRSF1 - [SRSF1_HUMAN]	5.04672	14.43	3	3																																	201	22.446	7.94287
Cont_P41361	SERPINC1	Antithrombin-III OS=Bos taurus OX=9913 GN=SERPINC1 PE=1 SV=2 - [ANT3_BOVIN]					17.5258	14.41	5	6																													465	52.3139	7.32764
P10809	HSPD1	60 kDa heat shock protein, mitochondrial OS=Homo sapiens OX=9606 GN=HSPD1 PE=1 SV=2 - [CH60_HUMAN]	10.6764	9.95	4	4																									5.55927	8.03	2	2					573	61.0164	5.87158
O96006	ZBED1	E3 SUMO-protein ligase ZBED1 OS=Homo sapiens OX=9606 GN=ZBED1 PE=1 SV=1 - [ZBED1_HUMAN]	4.58438	3.03	2	2	4.75617	3.03	2	2	4.16582	3.03	2	2	7.28004	6.77	3	4	6.72534	3.75	3	3	7.44014	5.91	3	3													694	78.1056	6.1001
P06744	GPI	Glucose-6-phosphate isomerase OS=Homo sapiens OX=9606 GN=GPI PE=1 SV=4 - [G6PI_HUMAN]	14.4946	14.16	6	7																																	558	63.1072	8.32373
P45880-2	VDAC2	Isoform 2 of Voltage-dependent anion-selective channel protein 2 OS=Homo sapiens OX=9606 GN=VDAC2 - [VDAC2_HUMAN]	7.64083	14.13	5	5																																	283	30.393	7.1958
Q8NDB6	FAM156A	Protein FAM156A/FAM156B OS=Homo sapiens OX=9606 GN=FAM156A PE=1 SV=1 - [FA156_HUMAN]					2.65898	14.08	2	2																													213	24.3963	9.71533
Q01433-2	AMPD2	Isoform Ex1A-2-3 of AMP deaminase 2 OS=Homo sapiens OX=9606 GN=AMPD2 - [AMPD2_HUMAN]													7.16821	3.88	2	2	13.8135	10.4	8	8	5.20517	4.39	3	3					0	1.63	2	2					798	92.0123	6.27783
P55795	HNRNPH2	Heterogeneous nuclear ribonucleoprotein H2 OS=Homo sapiens OX=9606 GN=HNRNPH2 PE=1 SV=1 - [HNRH2_HUMAN]	5.23776	7.57	2	4									7.6841	7.35	2	2	9.07552	10.24	3	3	7.6865	6.46	2	2													449	49.2323	6.30322
P08047-3	SP1	Isoform 3 of Transcription factor Sp1 OS=Homo sapiens OX=9606 GN=SP1 - [SP1_HUMAN]	13.6472	4.88	2	3	17.1193	13.98	5	6																													737	75.7773	8.04541
Q9UI10	EIF2B4	Translation initiation factor eIF-2B subunit delta OS=Homo sapiens OX=9606 GN=EIF2B4 PE=1 SV=2 - [EI2BD_HUMAN]													5.66843	7.65	2	2	8.68662	8.99	3	3																	523	57.5213	9.37842
Q01105-3	SET	Isoform 3 of Protein SET OS=Homo sapiens OX=9606 GN=SET - [SET_HUMAN]																	10.5332	13.96	3	4	6.73702	9.06	2	2													265	30.9742	4.23389
Cont_P08730	Krt13	Keratin, type I cytoskeletal 13 OS=Mus musculus OX=10090 GN=Krt13 PE=1 SV=2 - [K1C13_MOUSE]	50.2962	13.73	8	20	12.9617	7.55	3	5	14.0232	10.07	5	6	35.9438	10.07	5	14	43.8376	11.67	7	19	32.1791	9.61	4	15	31.5276	10.98	8	22	41.6216	7.32	6	19	29.1143	8.92	5	13	437	47.7243	4.85596
P78527	PRKDC	DNA-dependent protein kinase catalytic subunit OS=Homo sapiens OX=9606 GN=PRKDC PE=1 SV=3 - [PRKDC_HUMAN]													58.9582	7.87	25	26	50.479	7.32	24	24	26.3913	3.13	10	10													4128	468.788	7.12256
Q9Y467	SALL2	Sal-like protein 2 OS=Homo sapiens OX=9606 GN=SALL2 PE=1 SV=4 - [SALL2_HUMAN]	14.8315	10.63	6	7	16.1823	7.65	5	5	6.10675	6.55	3	3	11.2253	4.77	3	4	13.0869	6.16	4	4	14.5114	4.87	3	4													1007	105.244	6.30322
Q9Y6W5-2	WASF2	Isoform 2 of Actin-binding protein WASF2 OS=Homo sapiens OX=9606 GN=WASF2 - [WASF2_HUMAN]																	5.61191	13.52	2	2																	281	31.9592	8.08936
Q9BTD8-4	RBM42	Isoform 4 of RNA-binding protein 42 OS=Homo sapiens OX=9606 GN=RBM42 - [RBM42_HUMAN]													8.90566	13.45	3	4	10.0436	7.17	2	3	8.80753	7.17	2	3													446	46.9951	9.49561
P06396-2	GSN	Isoform 2 of Gelsolin OS=Homo sapiens OX=9606 GN=GSN - [GELS_HUMAN]	25.668	13.41	7	9																																	731	80.5905	5.84619
P00367	GLUD1	Glutamate dehydrogenase 1, mitochondrial OS=Homo sapiens OX=9606 GN=GLUD1 PE=1 SV=2 - [DHE3_HUMAN]	7.74264	7.35	3	3	4.17248	3.23	2	2	4.64142	5.56	2	2																									558	61.3592	7.79639
P63220	RPS21	Small ribosomal subunit protein eS21 OS=Homo sapiens OX=9606 GN=RPS21 PE=1 SV=1 - [RS21_HUMAN]	4.18403	13.25	2	2																																	83	9.10557	8.49951
P23511-2	NFYA	Isoform Short of Nuclear transcription factor Y subunit alpha OS=Homo sapiens OX=9606 GN=NFYA - [NFYA_HUMAN]	131.22	13.21	3	27	153.646	13.21	3	35	124.025	13.21	3	25																									318	33.9184	9.23193
O75891	ALDH1L1	Cytosolic 10-formyltetrahydrofolate dehydrogenase OS=Homo sapiens OX=9606 GN=ALDH1L1 PE=1 SV=2 - [AL1L1_HUMAN]																													16.0224	10.64	7	8	14.9426	6.98	5	6	902	98.7666	5.93506
Q15435-5	PPP1R7	Isoform 5 of Protein phosphatase 1 regulatory subunit 7 OS=Homo sapiens OX=9606 GN=PPP1R7 - [PP1R7_HUMAN]	2.09554	13.12	2	2																																	221	25.5776	5.021
P29373	CRABP2	Cellular retinoic acid-binding protein 2 OS=Homo sapiens OX=9606 GN=CRABP2 PE=1 SV=2 - [RABP2_HUMAN]	4.18049	13.04	2	2																																	138	15.683	5.40186
Q99873-2	PRMT1	Isoform 2 of Protein arginine N-methyltransferase 1 OS=Homo sapiens OX=9606 GN=PRMT1 - [ANM1_HUMAN]																	10.0702	12.97	3	3	5.15236	8.65	2	2													347	39.9028	5.60498
Q9P219	CCDC88C	Protein Daple OS=Homo sapiens OX=9606 GN=CCDC88C PE=1 SV=3 - [DAPLE_HUMAN]																									1.67468	0.99	2	2	29.2496	8.19	15	17	30.7544	9.37	18	19	2028	228.091	6.22705
Q15366-7	PCBP2	Isoform 7 of Poly(rC)-binding protein 2 OS=Homo sapiens OX=9606 GN=PCBP2 - [PCBP2_HUMAN]	5.9663	12.89	3	4																																	318	33.4753	8.23584
Q13283	G3BP1	Ras GTPase-activating protein-binding protein 1 OS=Homo sapiens OX=9606 GN=G3BP1 PE=1 SV=1 - [G3BP1_HUMAN]	0	6.44	2	2									9.02938	6.22	2	3	10.6671	10.3	3	8																	466	52.1321	5.51611
P22314-2	UBA1	Isoform 2 of Ubiquitin-like modifier-activating enzyme 1 OS=Homo sapiens OX=9606 GN=UBA1 - [UBA1_HUMAN]	23.2205	12.87	8	11																																	1018	113.728	5.60498
P49207	RPL34	Large ribosomal subunit protein eL34 OS=Homo sapiens OX=9606 GN=RPL34 PE=1 SV=3 - [RL34_HUMAN]	4.10985	12.82	2	2																																	117	13.2845	11.4731
P05141	SLC25A5	ADP/ATP translocase 2 OS=Homo sapiens OX=9606 GN=SLC25A5 PE=1 SV=7 - [ADT2_HUMAN]	9.52813	12.75	4	4																																	298	32.8312	9.68604
P12236	SLC25A6	ADP/ATP translocase 3 OS=Homo sapiens OX=9606 GN=SLC25A6 PE=1 SV=4 - [ADT3_HUMAN]	6.39723	12.75	4	4																																	298	32.8452	9.74463
Q9Y4H2	IRS2	Insulin receptor substrate 2 OS=Homo sapiens OX=9606 GN=IRS2 PE=1 SV=2 - [IRS2_HUMAN]													21.0828	10.46	9	9	18.1678	8.45	7	7	12.867	5.01	5	5													1338	137.249	8.646
P15374	UCHL3	Ubiquitin carboxyl-terminal hydrolase isozyme L3 OS=Homo sapiens OX=9606 GN=UCHL3 PE=1 SV=1 - [UCHL3_HUMAN]	0	12.61	2	2																																	230	26.166	4.91943
P61962	DCAF7	DDB1- and CUL4-associated factor 7 OS=Homo sapiens OX=9606 GN=DCAF7 PE=1 SV=1 - [DCAF7_HUMAN]																	2.36457	6.73	2	3	9.13691	12.57	4	4													342	38.9011	5.51611
Q13310-2	PABPC4	Isoform 2 of Polyadenylate-binding protein 4 OS=Homo sapiens OX=9606 GN=PABPC4 - [PABP4_HUMAN]	9.33719	4.44	2	3	5.91821	4.28	2	2					8.24647	7.29	3	3																					631	69.5348	9.5249
Q9UJ70	NAGK	N-acetyl-D-glucosamine kinase OS=Homo sapiens OX=9606 GN=NAGK PE=1 SV=4 - [NAGK_HUMAN]	7.576	12.5	3	3																																	344	37.3519	6.23975
Q00587-2	CDC42EP1	Isoform 2 of Cdc42 effector protein 1 OS=Homo sapiens OX=9606 GN=CDC42EP1 - [BORG5_HUMAN]																					5.36801	12.5	2	2													384	39.6618	7.15186
P31025	LCN1	Lipocalin-1 OS=Homo sapiens OX=9606 GN=LCN1 PE=1 SV=1 - [LCN1_HUMAN]																																	4.34396	12.5	2	2	176	19.2378	5.57959
P01860-1	IGHG3	Isoform 1 of Immunoglobulin heavy constant gamma 3 OS=Homo sapiens OX=9606 GN=IGHG3 - [IGHG3_HUMAN]	23.7301	12.47	4	11																																	377	41.2604	7.89893
O00203-3	AP3B1	Isoform 2 of AP-3 complex subunit beta-1 OS=Homo sapiens OX=9606 GN=AP3B1 - [AP3B1_HUMAN]													17.4158	8.8	7	7	24.0648	9.38	8	9	8.67486	2.97	3	3													1045	116.122	6.30322
P21333-2	FLNA	Isoform 2 of Filamin-A OS=Homo sapiens OX=9606 GN=FLNA - [FLNA_HUMAN]	23.4301	5.8	9	10																					9.18392	3.33	6	6	4.92035	2.65	4	4	21.1438	6.1	10	10	2639	279.843	6.04932
Q52LJ0-1	FAM98B	Isoform 1 of Protein FAM98B OS=Homo sapiens OX=9606 GN=FAM98B - [FA98B_HUMAN]													9.69009	12.42	3	3																					330	37.167	6.29053
P38606-2	ATP6V1A	Isoform 2 of V-type proton ATPase catalytic subunit A OS=Homo sapiens OX=9606 GN=ATP6V1A - [VATA_HUMAN]	2.12717	12.33	5	5																																	584	64.6948	5.65576
P07910-2	HNRNPC	Isoform C1 of Heterogeneous nuclear ribonucleoproteins C1/C2 OS=Homo sapiens OX=9606 GN=HNRNPC - [HNRPC_HUMAN]	14.2755	12.29	3	4																																	293	32.3179	5.08447
P56192-2	MARS1	Isoform 2 of Methionine--tRNA ligase, cytoplasmic OS=Homo sapiens OX=9606 GN=MARS1 - [SYMC_HUMAN]													5.76958	12.27	4	4																					546	61.7763	5.26221
Q15393	SF3B3	Splicing factor 3B subunit 3 OS=Homo sapiens OX=9606 GN=SF3B3 PE=1 SV=4 - [SF3B3_HUMAN]	6.48343	2.71	3	3	5.06799	2.14	2	2	0	1.81	2	2	21.4196	6	6	7	27.4388	7.97	8	9	22.8797	7.89	8	9					1.95253	4.03	4	4					1217	135.492	5.26221
Q16576	RBBP7	Histone-binding protein RBBP7 OS=Homo sapiens OX=9606 GN=RBBP7 PE=1 SV=1 - [RBBP7_HUMAN]													19.2389	12.24	6	6	7.03061	8.71	3	3	10.9188	10.59	4	4													425	47.7902	5.04639
P13693	TPT1	Translationally-controlled tumor protein OS=Homo sapiens OX=9606 GN=TPT1 PE=1 SV=1 - [TCTP_HUMAN]	8.84083	12.21	2	3																																	172	19.5826	4.93213
P07477	PRSS1	Serine protease 1 OS=Homo sapiens OX=9606 GN=PRSS1 PE=1 SV=1 - [TRY1_HUMAN]	7.34188	12.15	2	4	5.95652	12.15	2	2	3.20006	12.15	2	2																									247	26.5411	6.50732
O75688-4	PPM1B	Isoform 4 of Protein phosphatase 1B OS=Homo sapiens OX=9606 GN=PPM1B - [PPM1B_HUMAN]	4.73326	5.26	2	2																									7.34093	9.21	3	3					380	42.0595	5.42725
Q96CT7	CCDC124	Coiled-coil domain-containing protein 124 OS=Homo sapiens OX=9606 GN=CCDC124 PE=1 SV=1 - [CC124_HUMAN]																	2.10352	12.11	2	2																	223	25.8196	9.53955
P48556	PSMD8	26S proteasome non-ATPase regulatory subunit 8 OS=Homo sapiens OX=9606 GN=PSMD8 PE=1 SV=2 - [PSMD8_HUMAN]	4.0633	4.57	2	2													4.67702	9.71	3	3																	350	39.5868	9.70068
Q13557-12	CAMK2D	Isoform Delta 12 of Calcium/calmodulin-dependent protein kinase type II subunit delta OS=Homo sapiens OX=9606 GN=CAMK2D - [KCC2D_HUMAN]													10.2658	11.92	3	3	6.68521	7.95	2	2																	478	54.0794	7.12256
O95716	RAB3D	Ras-related protein Rab-3D OS=Homo sapiens OX=9606 GN=RAB3D PE=1 SV=1 - [RAB3D_HUMAN]	6.11948	11.87	2	2																																	219	24.2518	4.93213
Cont_Q86Y46	KRT73	Keratin, type II cytoskeletal 73 OS=Homo sapiens OX=9606 GN=KRT73 PE=1 SV=1 - [K2C73_HUMAN]	13.2196	7.04	4	5	13.888	9.44	5	5																					6.52007	5.74	4	5	8.11656	5.93	3	3	540	58.8867	7.2251
Q5VYK3	ECPAS	Proteasome adapter and scaffold protein ECM29 OS=Homo sapiens OX=9606 GN=ECPAS PE=1 SV=2 - [ECM29_HUMAN]													22.954	7.8	10	10	15.6832	6.88	10	10	3.84661	1.73	3	3													1845	204.16	7.12256
P0CG40	SP9	Transcription factor Sp9 OS=Homo sapiens OX=9606 GN=SP9 PE=3 SV=1 - [SP9_HUMAN]	9.74351	6.82	2	3	15.0713	9.3	3	4																													484	48.8846	8.76318
P32121	ARRB2	Beta-arrestin-2 OS=Homo sapiens OX=9606 GN=ARRB2 PE=1 SV=2 - [ARRB2_HUMAN]																	7.07087	9.54	2	3	7.48993	11.74	3	4													409	46.0768	7.69385
P14625	HSP90B1	Endoplasmin OS=Homo sapiens OX=9606 GN=HSP90B1 PE=1 SV=1 - [ENPL_HUMAN]	17.7749	10.59	8	9	8.19821	1.74	2	2	7.33867	1.74	2	2																	1.67138	2.24	2	2					803	92.4113	4.84326
O94927	HAUS5	HAUS augmin-like complex subunit 5 OS=Homo sapiens OX=9606 GN=HAUS5 PE=1 SV=2 - [HAUS5_HUMAN]	6.59894	6.32	3	3	8.86598	8.37	4	4	2.02009	5.06	2	2																									633	71.638	8.51416
P62714	PPP2CB	Serine/threonine-protein phosphatase 2A catalytic subunit beta isoform OS=Homo sapiens OX=9606 GN=PPP2CB PE=1 SV=1 - [PP2AB_HUMAN]	4.97531	11.65	2	2																																	309	35.5523	5.42725
P01876-1	IGHA1	Isoform 1 of Immunoglobulin heavy constant alpha 1 OS=Homo sapiens OX=9606 GN=IGHA1 - [IGHA1_HUMAN]	11.5476	11.61	4	4																													4.20886	6.8	2	2	353	37.6306	6.50732
P26038	MSN	Moesin OS=Homo sapiens OX=9606 GN=MSN PE=1 SV=3 - [MOES_HUMAN]	11.914	11.61	7	7																																	577	67.7778	6.40479
Q09472	EP300	Histone acetyltransferase p300 OS=Homo sapiens OX=9606 GN=EP300 PE=1 SV=2 - [EP300_HUMAN]	25.2061	5.51	8	8	18.4951	3.89	5	6	20.6015	5.1	7	7	37.8652	6.63	12	14	59.1274	8.2	12	18	36.6059	6.92	11	12													2414	263.99	8.49951
P49327	FASN	Fatty acid synthase OS=Homo sapiens OX=9606 GN=FASN PE=1 SV=3 - [FAS_HUMAN]	15.747	5.66	12	12									15.7023	2.59	4	5	7.95167	3.39	6	6	17.1841	4.3	7	8													2511	273.254	6.44287
Q14204	DYNC1H1	Cytoplasmic dynein 1 heavy chain 1 OS=Homo sapiens OX=9606 GN=DYNC1H1 PE=1 SV=5 - [DYHC1_HUMAN]	14.4789	2	8	8									51.6167	5.81	21	23	59.635	6.24	24	24	22.4596	3.12	12	12	0	0.54	2	2					6.2487	1.42	5	5	4646	532.072	6.40479
Q96JM3	CHAMP1	Chromosome alignment-maintaining phosphoprotein 1 OS=Homo sapiens OX=9606 GN=CHAMP1 PE=1 SV=2 - [CHAP1_HUMAN]													1.93971	2.09	2	2					11.5669	10.47	6	6													812	89.0429	8.44092
Q04726-2	TLE3	Isoform 2 of Transducin-like enhancer protein 3 OS=Homo sapiens OX=9606 GN=TLE3 - [TLE3_HUMAN]													5.63219	5	3	3	19.3202	9.21	6	7	10.03	6.84	4	4													760	82.1705	7.1958
Cont_A2I7N0	SERPINA3-4	Serpin A3-4 OS=Bos taurus OX=9913 GN=SERPINA3-4 PE=3 SV=1 - [SPA34_BOVIN]					9.74641	11.44	4	4																													411	46.2822	6.31592
O00204-2	SULT2B1	Isoform 2 of Sulfotransferase 2B1 OS=Homo sapiens OX=9606 GN=SULT2B1 - [ST2B1_HUMAN]	10.4811	11.43	3	3																																	350	39.5738	6.55127
Q9ULX3	NOB1	RNA-binding protein NOB1 OS=Homo sapiens OX=9606 GN=NOB1 PE=1 SV=1 - [NOB1_HUMAN]													8.05569	9.71	2	2	3.55615	7.28	2	2																	412	46.6458	7.18115
Q8TBX8	PIP4K2C	Phosphatidylinositol 5-phosphate 4-kinase type-2 gamma OS=Homo sapiens OX=9606 GN=PIP4K2C PE=1 SV=3 - [PI42C_HUMAN]													6.64988	9.03	3	3	12.2649	9.74	3	4	8.24217	9.03	3	3													421	47.2701	6.84424
O15144	ARPC2	Actin-related protein 2/3 complex subunit 2 OS=Homo sapiens OX=9606 GN=ARPC2 PE=1 SV=1 - [ARPC2_HUMAN]	7.59151	11.33	3	3																																	300	34.3115	7.35693
P12814-2	ACTN1	Isoform 2 of Alpha-actinin-1 OS=Homo sapiens OX=9606 GN=ACTN1 - [ACTN1_HUMAN]	21.568	10.37	7	8																									1.9883	2.25	2	2					887	102.644	5.50342
P40121	CAPG	Macrophage-capping protein OS=Homo sapiens OX=9606 GN=CAPG PE=1 SV=2 - [CAPG_HUMAN]	7.86679	11.21	2	3																																	348	38.4745	6.18896
P51959	CCNG1	Cyclin-G1 OS=Homo sapiens OX=9606 GN=CCNG1 PE=1 SV=2 - [CCNG1_HUMAN]					6.70526	11.19	3	3																													295	34.0519	8.80713
P22735	TGM1	Protein-glutamine gamma-glutamyltransferase K OS=Homo sapiens OX=9606 GN=TGM1 PE=1 SV=4 - [TGM1_HUMAN]	14.616	9.06	6	6																									4.07975	5.88	5	5					817	89.7303	6.03662
P13797-3	PLS3	Isoform 3 of Plastin-3 OS=Homo sapiens OX=9606 GN=PLS3 - [PLST_HUMAN]	16.0247	11.11	4	5																																	585	65.5908	6.30322
P47756	CAPZB	F-actin-capping protein subunit beta OS=Homo sapiens OX=9606 GN=CAPZB PE=1 SV=5 - [CAPZB_HUMAN]	9.15969	11.03	2	3																																	272	30.6094	5.99854
Q8NCY6	MSANTD4	Myb/SANT-like DNA-binding domain-containing protein 4 OS=Homo sapiens OX=9606 GN=MSANTD4 PE=1 SV=1 - [MSD4_HUMAN]	1.92694	11.01	2	2																																	345	41.1244	5.43994
Q12789-3	GTF3C1	Isoform 2 of General transcription factor 3C polypeptide 1 OS=Homo sapiens OX=9606 GN=GTF3C1 - [TF3C1_HUMAN]	11.6445	4.8	7	8	17.6805	3.89	8	9	17.55	3.6	6	7	7.28733	2.54	4	4	12.7673	2.74	5	6	15.9744	4.41	8	8													2084	236.129	7.51807
Q00610-2	CLTC	Isoform 2 of Clathrin heavy chain 1 OS=Homo sapiens OX=9606 GN=CLTC - [CLH1_HUMAN]	21.1103	9.09	10	14																													10.2782	3.6	6	6	1639	187.771	5.69385
Cont_P05787	KRT8	Keratin, type II cytoskeletal 8 OS=Homo sapiens OX=9606 GN=KRT8 PE=1 SV=7 - [K2C8_HUMAN]	57.5892	9.11	5	23	22.3118	5.8	3	8	18.1794	4.35	2	6	5.54629	5.8	3	3	7.96757	8.07	5	8					21.5795	9.11	5	11	39.8732	8.07	6	17	10.9102	4.35	2	5	483	53.6711	5.59229
Q14558	PRPSAP1	Phosphoribosyl pyrophosphate synthase-associated protein 1 OS=Homo sapiens OX=9606 GN=PRPSAP1 PE=1 SV=2 - [KPRA_HUMAN]													10.0137	10.96	2	3																					356	39.3686	7.1958
Q9NZI8	IGF2BP1	Insulin-like growth factor 2 mRNA-binding protein 1 OS=Homo sapiens OX=9606 GN=IGF2BP1 PE=1 SV=2 - [IF2B1_HUMAN]													9.49611	10.92	4	4																					577	63.4412	9.20264
Q13432-2	UNC119	Isoform B of Protein unc-119 homolog A OS=Homo sapiens OX=9606 GN=UNC119 - [U119A_HUMAN]									6.0143	10.91	2	2																									220	24.0971	7.34229
P35637-2	FUS	Isoform Short of RNA-binding protein FUS OS=Homo sapiens OX=9606 GN=FUS - [FUS_HUMAN]	5.56307	7.81	2	2									17.0274	10.86	4	5																					525	53.3228	9.36377
Cont_Q3SYV4	CAP1	Adenylyl cyclase-associated protein 1 OS=Bos taurus OX=9913 GN=CAP1 PE=2 SV=3 - [CAP1_BOVIN]	7.01913	10.81	3	4																																	472	51.2404	7.51807
Q9BVP2-2	GNL3	Isoform 2 of Guanine nucleotide-binding protein-like 3 OS=Homo sapiens OX=9606 GN=GNL3 - [GNL3_HUMAN]													8.6839	10.8	4	4																					537	60.5025	8.79248
Q13428-7	TCOF1	Isoform 7 of Treacle protein OS=Homo sapiens OX=9606 GN=TCOF1 - [TCOF_HUMAN]													50.8058	10.75	13	15	36.5787	7.03	8	11	17.2303	4.34	4	4													1451	148.264	8.92432
O14979-3	HNRNPDL	Isoform 3 of Heterogeneous nuclear ribonucleoprotein D-like OS=Homo sapiens OX=9606 GN=HNRNPDL - [HNRDL_HUMAN]	1.80004	6.56	2	2													5.17151	7.38	2	2																	244	27.1746	8.646
Q7L9L4	MOB1B	MOB kinase activator 1B OS=Homo sapiens OX=9606 GN=MOB1B PE=1 SV=3 - [MOB1B_HUMAN]	3.9038	10.65	2	2																																	216	25.0746	6.72705
Q6PCD5	RFWD3	E3 ubiquitin-protein ligase RFWD3 OS=Homo sapiens OX=9606 GN=RFWD3 PE=1 SV=3 - [RFWD3_HUMAN]	5.6092	6.46	3	3	4.77416	4.65	3	3	2.49234	3.36	2	2	7.10317	2.84	2	2																					774	85.0399	6.45557
Cont_P15241		Keratin, type II microfibrillar, component 7C OS=Ovis aries OX=9940 PE=1 SV=1 - [K2M2_SHEEP]	0	3.26	2	2																									7.01942	7.33	4	4					491	53.6473	5.56689
Cont_Q7RTS7	KRT74	Keratin, type II cytoskeletal 74 OS=Homo sapiens OX=9606 GN=KRT74 PE=1 SV=2 - [K2C74_HUMAN]					10.6067	7.37	4	4									6.06104	6.05	4	4									6.52007	5.86	4	5	8.11656	6.05	3	3	529	57.8296	7.7085
Q96GA3	LTV1	Protein LTV1 homolog OS=Homo sapiens OX=9606 GN=LTV1 PE=1 SV=1 - [LTV1_HUMAN]													4.69323	6.53	2	2					7.33751	7.16	2	2													475	54.8212	4.90674
Q93009-3	USP7	Isoform 3 of Ubiquitin carboxyl-terminal hydrolase 7 OS=Homo sapiens OX=9606 GN=USP7 - [UBP7_HUMAN]	1.6647	2.76	2	2	6.92289	5.16	4	4	2.17941	5.34	4	4																									1086	126.189	5.70654
Q9NS86	LANCL2	LanC-like protein 2 OS=Homo sapiens OX=9606 GN=LANCL2 PE=1 SV=1 - [LANC2_HUMAN]	0	6.67	2	2					1.68032	6.44	2	2																									450	50.8214	7.43018
P29401	TKT	Transketolase OS=Homo sapiens OX=9606 GN=TKT PE=1 SV=3 - [TKT_HUMAN]	9.99381	10.43	4	4																																	623	67.8347	7.66455
Q8IY67-2	RAVER1	Isoform 2 of Ribonucleoprotein PTB-binding 1 OS=Homo sapiens OX=9606 GN=RAVER1 - [RAVR1_HUMAN]													12.4581	7.58	3	3	5.38675	4.74	2	2	8.92429	8.66	3	4													739	77.8113	8.83643
P48047	ATP5PO	ATP synthase subunit O, mitochondrial OS=Homo sapiens OX=9606 GN=ATP5PO PE=1 SV=1 - [ATPO_HUMAN]	2.46105	10.33	2	2																																	213	23.2627	9.96436
O43175	PHGDH	D-3-phosphoglycerate dehydrogenase OS=Homo sapiens OX=9606 GN=PHGDH PE=1 SV=4 - [SERA_HUMAN]	13.3489	10.32	5	5																																	533	56.6144	6.7124
O14617-4	AP3D1	Isoform 4 of AP-3 complex subunit delta-1 OS=Homo sapiens OX=9606 GN=AP3D1 - [AP3D1_HUMAN]													13.0943	6.07	3	4	12.8525	6.95	5	5	13.2776	9.4	6	7													1021	114.635	7.98682
Q9BYD3-2	MRPL4	Isoform 2 of Large ribosomal subunit protein uL4m OS=Homo sapiens OX=9606 GN=MRPL4 - [RM04_HUMAN]									4.78044	10.27	2	2																									263	29.4835	10.1255
Q96IU2	ZBED3	Zinc finger BED domain-containing protein 3 OS=Homo sapiens OX=9606 GN=ZBED3 PE=1 SV=1 - [ZBED3_HUMAN]	3.919	10.26	2	2																																	234	25.1166	8.30908
P50395-2	GDI2	Isoform 2 of Rab GDP dissociation inhibitor beta OS=Homo sapiens OX=9606 GN=GDI2 - [GDIB_HUMAN]	4.95851	10.25	4	4																																	400	45.5902	6.23975
Q15596	NCOA2	Nuclear receptor coactivator 2 OS=Homo sapiens OX=9606 GN=NCOA2 PE=1 SV=2 - [NCOA2_HUMAN]													30.3079	7.38	8	9	22.947	7.24	9	10	29.7521	7.17	8	9													1464	159.056	6.63916
P52209-2	PGD	Isoform 2 of 6-phosphogluconate dehydrogenase, decarboxylating OS=Homo sapiens OX=9606 GN=PGD - [6PGD_HUMAN]	5.57805	10.21	3	3																																	470	51.8393	7.44482
P48729-3	CSNK1A1	Isoform 3 of Casein kinase I isoform alpha OS=Homo sapiens OX=9606 GN=CSNK1A1 - [KC1A_HUMAN]	6.13558	10.15	3	3																																	325	37.5432	9.48096
Cont_Q7Z3Y7	KRT28	Keratin, type I cytoskeletal 28 OS=Homo sapiens OX=9606 GN=KRT28 PE=1 SV=2 - [K1C28_HUMAN]	50.1213	10.13	5	38	12.7491	4.09	3	4	11.8445	4.09	3	4	5.79814	3.88	2	2	20.3874	5.6	4	8	8.09057	5.39	3	3	30.3088	5.6	4	14	39.5456	4.09	3	17	15.3095	4.09	3	8	464	50.5359	5.46533
Cont_Q5D862	FLG2	Filaggrin-2 OS=Homo sapiens OX=9606 GN=FLG2 PE=1 SV=1 - [FILA2_HUMAN]	30.8225	9.37	10	12																					9.79682	2.72	4	6	26.4733	5.44	7	11	2.92247	1.25	2	2	2391	247.928	8.30908
P00387-2	CYB5R3	Isoform 2 of NADH-cytochrome b5 reductase 3 OS=Homo sapiens OX=9606 GN=CYB5R3 - [NB5R3_HUMAN]	2.10898	10.07	2	2																																	278	31.6084	7.57666
Q13838	DDX39B	Spliceosome RNA helicase DDX39B OS=Homo sapiens OX=9606 GN=DDX39B PE=1 SV=1 - [DX39B_HUMAN]	8.35298	10.05	3	3																																	428	48.9599	5.66846
Q15051	IQCB1	IQ calmodulin-binding motif-containing protein 1 OS=Homo sapiens OX=9606 GN=IQCB1 PE=1 SV=1 - [IQCB1_HUMAN]	5.92572	5.69	3	3	11.6375	10.03	5	5	4.50467	3.18	2	2																									598	68.8858	9.1001
Q92817	EVPL	Envoplakin OS=Homo sapiens OX=9606 GN=EVPL PE=1 SV=3 - [EVPL_HUMAN]	41.0617	9.99	14	16																																	2033	231.463	6.96143
P46940	IQGAP1	Ras GTPase-activating-like protein IQGAP1 OS=Homo sapiens OX=9606 GN=IQGAP1 PE=1 SV=1 - [IQGA1_HUMAN]	28.4207	9.9	11	14																																	1657	189.134	6.48096
P35249-2	RFC4	Isoform 2 of Replication factor C subunit 4 OS=Homo sapiens OX=9606 GN=RFC4 - [RFC4_HUMAN]																	3.75814	9.9	2	2																	303	33.654	9.56885
Q07065	CKAP4	Cytoskeleton-associated protein 4 OS=Homo sapiens OX=9606 GN=CKAP4 PE=1 SV=2 - [CKAP4_HUMAN]	7.42827	9.8	4	4																																	602	65.9827	5.92236
P52907	CAPZA1	F-actin-capping protein subunit alpha-1 OS=Homo sapiens OX=9606 GN=CAPZA1 PE=1 SV=3 - [CAZA1_HUMAN]	5.09395	9.79	2	2																																	286	32.9023	5.69385
Q00839-2	HNRNPU	Isoform 2 of Heterogeneous nuclear ribonucleoprotein U OS=Homo sapiens OX=9606 GN=HNRNPU - [HNRPU_HUMAN]	22.4775	9.68	5	7																																	806	88.9242	5.78271
Cont_Q3TTY5	Krt2	Keratin, type II cytoskeletal 2 epidermal OS=Mus musculus OX=10090 GN=Krt2 PE=1 SV=1 - [K22E_MOUSE]	66.8954	8.2	8	21	28.7381	5.94	6	10	15.5647	3.68	3	4					18.1521	7.36	7	8	10.2811	3.82	3	3	29.6583	7.07	6	11	39.2738	7.78	8	16	19.0089	4.81	4	6	707	70.8798	8.06006
Q15084-3	PDIA6	Isoform 3 of Protein disulfide-isomerase A6 OS=Homo sapiens OX=9606 GN=PDIA6 - [PDIA6_HUMAN]	7.76485	9.61	3	3																																	437	47.8081	5.08447
Q04637-6	EIF4G1	Isoform E of Eukaryotic translation initiation factor 4 gamma 1 OS=Homo sapiens OX=9606 GN=EIF4G1 - [IF4G1_HUMAN]													23.4818	8.05	7	10	11.7673	5.42	5	8	2.86524	1.5	2	2									3.07685	2	2	2	1403	154.709	5.16064
P38919	EIF4A3	Eukaryotic initiation factor 4A-III OS=Homo sapiens OX=9606 GN=EIF4A3 PE=1 SV=4 - [IF4A3_HUMAN]	6.39198	5.84	2	2													8.7828	9.25	3	3																	411	46.8412	6.72705
P25685	DNAJB1	DnaJ homolog subfamily B member 1 OS=Homo sapiens OX=9606 GN=DNAJB1 PE=1 SV=4 - [DNJB1_HUMAN]	0	9.41	3	3																																	340	38.0204	8.63135
Cont_Q15323	KRT31	Keratin, type I cuticular Ha1 OS=Homo sapiens OX=9606 GN=KRT31 PE=1 SV=3 - [K1H1_HUMAN]																									3.97604	3.37	2	2	4.3881	7.69	3	3					416	47.2071	4.88135
Cont_O43790	KRT86	Keratin, type II cuticular Hb6 OS=Homo sapiens OX=9606 GN=KRT86 PE=1 SV=1 - [KRT86_HUMAN]																													9.14861	9.26	5	5					486	53.4663	5.65576
Q00535	CDK5	Cyclin-dependent kinase 5 OS=Homo sapiens OX=9606 GN=CDK5 PE=1 SV=3 - [CDK5_HUMAN]													4.27504	6.51	2	2	4.62218	5.48	2	2																	292	33.2832	7.66455
P28838-2	LAP3	Isoform 2 of Cytosol aminopeptidase OS=Homo sapiens OX=9606 GN=LAP3 - [AMPL_HUMAN]	10.7979	9.22	4	4																																	488	52.7379	6.7417
P18077	RPL35A	Large ribosomal subunit protein eL33 OS=Homo sapiens OX=9606 GN=RPL35A PE=1 SV=2 - [RL35A_HUMAN]	2.88585	9.09	2	2	2.62762	9.09	2	2																													110	12.5298	11.063
Q6NXR4	TTI2	TELO2-interacting protein 2 OS=Homo sapiens OX=9606 GN=TTI2 PE=1 SV=1 - [TTI2_HUMAN]					1.9588	9.06	3	3																													508	56.8791	7.09326
P30740	SERPINB1	Leukocyte elastase inhibitor OS=Homo sapiens OX=9606 GN=SERPINB1 PE=1 SV=1 - [ILEU_HUMAN]	3.02016	8.97	3	3																																	379	42.7147	6.27783
Q08554-2	DSC1	Isoform 1B of Desmocollin-1 OS=Homo sapiens OX=9606 GN=DSC1 - [DSC1_HUMAN]	20.0055	8.93	6	6																					10.0618	5.24	4	6	25.9347	6.79	5	10	11.2427	5.24	4	4	840	93.776	5.52881
P14735	IDE	Insulin-degrading enzyme OS=Homo sapiens OX=9606 GN=IDE PE=1 SV=4 - [IDE_HUMAN]	16.0898	8.93	8	9																																	1019	117.893	6.60986
Q99536	VAT1	Synaptic vesicle membrane protein VAT-1 homolog OS=Homo sapiens OX=9606 GN=VAT1 PE=1 SV=2 - [VAT1_HUMAN]	3.012	8.91	2	2																																	393	41.8934	6.29053
O15231	ZNF185	Zinc finger protein 185 OS=Homo sapiens OX=9606 GN=ZNF185 PE=1 SV=3 - [ZN185_HUMAN]	8.86234	8.85	4	4																																	689	73.4802	7.00537
P15104	GLUL	Glutamine synthetase OS=Homo sapiens OX=9606 GN=GLUL PE=1 SV=4 - [GLNA_HUMAN]																	6.85033	8.85	2	2																	373	42.0373	6.88818
P01024	C3	Complement C3 OS=Homo sapiens OX=9606 GN=C3 PE=1 SV=2 - [CO3_HUMAN]	20.0311	8.84	12	12																																	1663	187.03	6.40479
Q5TAQ9	DCAF8	DDB1- and CUL4-associated factor 8 OS=Homo sapiens OX=9606 GN=DCAF8 PE=1 SV=1 - [DCAF8_HUMAN]	3.43038	3.18	2	2	2.58192	5.19	3	3	0	4.86	2	2																									597	66.8111	5.38916
Q99623	PHB2	Prohibitin-2 OS=Homo sapiens OX=9606 GN=PHB2 PE=1 SV=2 - [PHB2_HUMAN]	4.09646	8.7	2	2																																	299	33.2759	9.83252
Q9NTJ3	SMC4	Structural maintenance of chromosomes protein 4 OS=Homo sapiens OX=9606 GN=SMC4 PE=1 SV=2 - [SMC4_HUMAN]													9.40613	3.18	4	4	3.00095	2.41	3	3	11.5405	4.97	4	4													1288	147.091	6.78564
P10644-2	PRKAR1A	Isoform 2 of cAMP-dependent protein kinase type I-alpha regulatory subunit OS=Homo sapiens OX=9606 GN=PRKAR1A - [KAP0_HUMAN]					2.69693	8.61	2	2																													337	37.9793	5.12256
Cont_Q9R0H5	Krt71	Keratin, type II cytoskeletal 71 OS=Mus musculus OX=10090 GN=Krt71 PE=1 SV=1 - [K2C71_MOUSE]					25.751	5.92	3	7																	33.0686	8.21	4	18	44.8381	5.92	4	19	33.5166	4.58	2	13	524	57.3469	6.99072
P40938-2	RFC3	Isoform 2 of Replication factor C subunit 3 OS=Homo sapiens OX=9606 GN=RFC3 - [RFC3_HUMAN]													2.14173	8.52	2	2																					305	34.7339	8.39697
Q15003	NCAPH	Condensin complex subunit 2 OS=Homo sapiens OX=9606 GN=NCAPH PE=1 SV=3 - [CND2_HUMAN]													1.76967	3.64	2	2	8.45703	4.59	3	3	4.51261	3.64	2	2													741	82.5113	5.05908
Q96AV8-3	E2F7	Isoform 3 of Transcription factor E2F7 OS=Homo sapiens OX=9606 GN=E2F7 - [E2F7_HUMAN]	13.8624	7.15	5	6	10.2429	5.36	4	4	5.27469	2.79	2	2													3.06223	5.36	4	4					4.85386	3.24	2	2	895	98.2917	8.1626
Q9NQH7-3	XPNPEP3	Isoform 3 of Xaa-Pro aminopeptidase 3 OS=Homo sapiens OX=9606 GN=XPNPEP3 - [XPP3_HUMAN]	2.30939	8.27	2	2																																	278	31.5093	9.56885
Q9HCC6	HES4	Transcription factor HES-4 OS=Homo sapiens OX=9606 GN=HES4 PE=1 SV=1 - [HES4_HUMAN]					1.70937	8.14	2	2																													221	23.5087	11.1069
P04843	RPN1	Dolichyl-diphosphooligosaccharide--protein glycosyltransferase subunit 1 OS=Homo sapiens OX=9606 GN=RPN1 PE=1 SV=1 - [RPN1_HUMAN]	8.08006	8.07	4	4																																	607	68.5268	6.37939
Q9NYF8-3	BCLAF1	Isoform 3 of Bcl-2-associated transcription factor 1 OS=Homo sapiens OX=9606 GN=BCLAF1 - [BCLF1_HUMAN]	24.1758	5.75	3	8	11.2925	8.06	4	5													2.64167	4.26	2	2													869	100.172	9.94971
Q08J23-2	NSUN2	Isoform 2 of RNA cytosine C(5)-methyltransferase NSUN2 OS=Homo sapiens OX=9606 GN=NSUN2 - [NSUN2_HUMAN]													6.46871	5.33	2	2	3.9544	5.19	3	3																	732	82.3407	7.00537
Cont_Q9TTE1	SERPINA3-1	Serpin A3-1 OS=Bos taurus OX=9913 GN=SERPINA3-1 PE=1 SV=3 - [SPA31_BOVIN]					7.98312	8.03	3	3																													411	46.2082	5.98584
Q9UER7-3	DAXX	Isoform 3 of Death domain-associated protein 6 OS=Homo sapiens OX=9606 GN=DAXX - [DAXX_HUMAN]	23.2363	7.97	3	5	11.8278	7.97	3	3	6.51255	5.11	2	2																									665	73.5443	4.91943
Q9NR50	EIF2B3	Translation initiation factor eIF-2B subunit gamma OS=Homo sapiens OX=9606 GN=EIF2B3 PE=1 SV=1 - [EI2BG_HUMAN]													7.60465	7.96	3	3																					452	50.208	6.46826
Q96EK4	THAP11	THAP domain-containing protein 11 OS=Homo sapiens OX=9606 GN=THAP11 PE=1 SV=2 - [THA11_HUMAN]													4.86548	7.96	2	2																					314	34.4335	8.98291
P52597	HNRNPF	Heterogeneous nuclear ribonucleoprotein F OS=Homo sapiens OX=9606 GN=HNRNPF PE=1 SV=3 - [HNRPF_HUMAN]	9.21886	7.95	2	2																									2.36312	7.95	2	2					415	45.6429	5.57959
Q13144	EIF2B5	Translation initiation factor eIF-2B subunit epsilon OS=Homo sapiens OX=9606 GN=EIF2B5 PE=1 SV=3 - [EI2BE_HUMAN]													5.82375	6.52	3	3	8.59138	7.07	3	3	3.42707	2.22	2	2													721	80.3293	5.08447
Q13409-6	DYNC1I2	Isoform 2F of Cytoplasmic dynein 1 intermediate chain 2 OS=Homo sapiens OX=9606 GN=DYNC1I2 - [DC1I2_HUMAN]																	9.76737	7.86	2	3																	611	68.2557	5.2876
P08758	ANXA5	Annexin A5 OS=Homo sapiens OX=9606 GN=ANXA5 PE=1 SV=2 - [ANXA5_HUMAN]	5.59369	7.81	2	3																																	320	35.9144	5.04639
P43490	NAMPT	Nicotinamide phosphoribosyltransferase OS=Homo sapiens OX=9606 GN=NAMPT PE=1 SV=1 - [NAMPT_HUMAN]	0	7.74	3	3																																	491	55.4866	7.15186
Q13442	PDAP1	28 kDa heat- and acid-stable phosphoprotein OS=Homo sapiens OX=9606 GN=PDAP1 PE=1 SV=1 - [HAP28_HUMAN]													5.05979	7.73	2	2																					181	20.6176	8.86572
P23381-2	WARS1	Isoform 2 of Tryptophan--tRNA ligase, cytoplasmic OS=Homo sapiens OX=9606 GN=WARS1 - [SYWC_HUMAN]	7.36489	7.67	2	2																																	430	48.8204	6.48096
P38159-2	RBMX	Isoform 2 of RNA-binding motif protein, X chromosome OS=Homo sapiens OX=9606 GN=RBMX - [RBMX_HUMAN]																	6.09647	7.67	2	2																	378	40.8216	10.0376
O95793-2	STAU1	Isoform Short of Double-stranded RNA-binding protein Staufen homolog 1 OS=Homo sapiens OX=9606 GN=STAU1 - [STAU1_HUMAN]													4.72575	5.65	2	2	4.88611	5.24	2	2																	496	54.8996	9.51025
P22087	FBL	rRNA 2'-O-methyltransferase fibrillarin OS=Homo sapiens OX=9606 GN=FBL PE=1 SV=2 - [FBRL_HUMAN]	5.85775	7.48	2	2																																	321	33.7634	10.1841
Q676U5-2	ATG16L1	Isoform 2 of Autophagy-related protein 16-1 OS=Homo sapiens OX=9606 GN=ATG16L1 - [A16L1_HUMAN]	2.67584	5.61	2	2	0	5.61	2	2	0	5.44	2	2																									588	66.2546	6.55127
Q9NZT2-2	OGFR	Isoform 2 of Opioid growth factor receptor OS=Homo sapiens OX=9606 GN=OGFR - [OGFR_HUMAN]									3.03244	7.31	3	3																									657	71.3803	4.88135
Q9P2N5	RBM27	RNA-binding protein 27 OS=Homo sapiens OX=9606 GN=RBM27 PE=1 SV=2 - [RBM27_HUMAN]	20.796	6.32	4	5	24.3129	7.26	6	9	14.4142	4.06	3	5					2.76986	2.74	2	2	13.9525	4.81	3	4													1060	118.645	9.18799
P49411	TUFM	Elongation factor Tu, mitochondrial OS=Homo sapiens OX=9606 GN=TUFM PE=1 SV=3 - [EFTU_HUMAN]	6.64142	7.25	2	2																																	455	49.8433	7.60596
P61158	ACTR3	Actin-related protein 3 OS=Homo sapiens OX=9606 GN=ACTR3 PE=1 SV=3 - [ARP3_HUMAN]	7.33342	7.18	2	2																																	418	47.341	5.88428
P23246-2	SFPQ	Isoform Short of Splicing factor, proline- and glutamine-rich OS=Homo sapiens OX=9606 GN=SFPQ - [SFPQ_HUMAN]																	5.2794	5.98	2	2	2.4174	4.63	2	2													669	72.2178	9.23193
P19784	CSNK2A2	Casein kinase II subunit alpha' OS=Homo sapiens OX=9606 GN=CSNK2A2 PE=1 SV=1 - [CSK22_HUMAN]																	0	7.14	2	2																	350	41.1871	8.55811
Q8NAF0	ZNF579	Zinc finger protein 579 OS=Homo sapiens OX=9606 GN=ZNF579 PE=1 SV=2 - [ZN579_HUMAN]	9.65357	7.12	3	6	9.60898	4.27	2	4																													562	60.4713	8.68994
P20591	MX1	Interferon-induced GTP-binding protein Mx1 OS=Homo sapiens OX=9606 GN=MX1 PE=1 SV=4 - [MX1_HUMAN]	9.85948	7.1	3	4																																	662	75.4732	5.8335
Q86YS7	C2CD5	C2 domain-containing protein 5 OS=Homo sapiens OX=9606 GN=C2CD5 PE=1 SV=1 - [C2CD5_HUMAN]													11.5527	5.2	3	3	3.83064	1.9	2	2	2.48088	2.4	2	3													1000	110.377	5.69385
Q96NY9	MUS81	Crossover junction endonuclease MUS81 OS=Homo sapiens OX=9606 GN=MUS81 PE=1 SV=3 - [MUS81_HUMAN]	2.36681	7.08	3	3	5.03801	5.99	2	2	5.26647	5.99	2	2																									551	61.1351	9.72998
O95613-2	PCNT	Isoform 2 of Pericentrin OS=Homo sapiens OX=9606 GN=PCNT - [PCNT_HUMAN]	9.25568	3.85	9	9	15.7745	4.43	10	10	20.5933	4.33	10	11																									3139	355.664	5.46533
Q2NL82	TSR1	Pre-rRNA-processing protein TSR1 homolog OS=Homo sapiens OX=9606 GN=TSR1 PE=1 SV=1 - [TSR1_HUMAN]													2.52104	3.86	2	2	3.80103	3.11	2	2																	804	91.7519	7.41553
P08670	VIM	Vimentin OS=Homo sapiens OX=9606 GN=VIM PE=1 SV=4 - [VIME_HUMAN]	0	6.87	3	3																																	466	53.6191	5.12256
P04439	HLA-A	HLA class I histocompatibility antigen, A alpha chain OS=Homo sapiens OX=9606 GN=HLA-A PE=1 SV=2 - [HLAA_HUMAN]	6.13176	6.85	2	3																																	365	40.8152	5.99854
P22670	RFX1	MHC class II regulatory factor RFX1 OS=Homo sapiens OX=9606 GN=RFX1 PE=1 SV=2 - [RFX1_HUMAN]	1.85609	2.55	2	2	11.7946	6.13	4	4	2.44014	3.17	3	3	5.40684	3.68	2	2	13.7756	6.13	4	4	12.4287	6.13	4	4													979	104.693	6.29053
Q13867	BLMH	Bleomycin hydrolase OS=Homo sapiens OX=9606 GN=BLMH PE=1 SV=1 - [BLMH_HUMAN]	5.44029	6.81	2	2																																	455	52.528	6.26514
Q9Y2L1	DIS3	Exosome complex exonuclease RRP44 OS=Homo sapiens OX=9606 GN=DIS3 PE=1 SV=2 - [RRP44_HUMAN]													10.5376	5.64	4	4	9.52442	5.64	4	4																	958	108.934	7.13721
Q7L5Y9-3	MAEA	Isoform 3 of E3 ubiquitin-protein transferase MAEA OS=Homo sapiens OX=9606 GN=MAEA - [MAEA_HUMAN]													1.6819	6.76	2	2																					355	40.3836	8.83643
Q15149-7	PLEC	Isoform 7 of Plectin OS=Homo sapiens OX=9606 GN=PLEC - [PLEC_HUMAN]	56.2455	6.71	25	27																																	4515	512.292	5.77002
O43913	ORC5	Origin recognition complex subunit 5 OS=Homo sapiens OX=9606 GN=ORC5 PE=1 SV=1 - [ORC5_HUMAN]	4.56242	4.6	2	2					0	3.91	2	2	3.77343	4.6	2	2																					435	50.2512	7.73779
O43719	HTATSF1	HIV Tat-specific factor 1 OS=Homo sapiens OX=9606 GN=HTATSF1 PE=1 SV=1 - [HTSF1_HUMAN]													4.20543	6.62	3	3					5.91655	4.11	2	2													755	85.8006	4.39893
P07384	CAPN1	Calpain-1 catalytic subunit OS=Homo sapiens OX=9606 GN=CAPN1 PE=1 SV=1 - [CAN1_HUMAN]	9.02717	6.58	4	4																																	714	81.8382	5.66846
P00491	PNP	Purine nucleoside phosphorylase OS=Homo sapiens OX=9606 GN=PNP PE=1 SV=2 - [PNPH_HUMAN]	3.6602	6.57	2	2																																	289	32.0972	6.94678
A6NFI3	ZNF316	Zinc finger protein 316 OS=Homo sapiens OX=9606 GN=ZNF316 PE=1 SV=1 - [ZN316_HUMAN]	2.06313	3.39	2	2	2.5803	5.28	3	3																													1004	108.37	5.31299
O95365	ZBTB7A	Zinc finger and BTB domain-containing protein 7A OS=Homo sapiens OX=9606 GN=ZBTB7A PE=1 SV=1 - [ZBT7A_HUMAN]																	3.26545	6.51	2	2																	584	61.4008	5.18604
Cont_P34955	SERPINA1	Alpha-1-antiproteinase OS=Bos taurus OX=9913 GN=SERPINA1 PE=1 SV=1 - [A1AT_BOVIN]					9.1619	6.49	2	3																													416	46.0748	6.52197
Q9NTX7-2	RNF146	Isoform 2 of E3 ubiquitin-protein ligase RNF146 OS=Homo sapiens OX=9606 GN=RNF146 - [RN146_HUMAN]	47.4885	6.42	2	12	41.2785	6.42	2	13	54.1278	6.42	2	17																									358	38.7948	5.32568
Q9H0U9	TSPYL1	Testis-specific Y-encoded-like protein 1 OS=Homo sapiens OX=9606 GN=TSPYL1 PE=1 SV=3 - [TSYL1_HUMAN]					3.50242	6.41	2	2																													437	49.1618	5.45264
Q08AM6	VAC14	Protein VAC14 homolog OS=Homo sapiens OX=9606 GN=VAC14 PE=1 SV=1 - [VAC14_HUMAN]													8.72761	6.39	3	3																					782	87.9167	6.12549
Q02487-2	DSC2	Isoform 2B of Desmocollin-2 OS=Homo sapiens OX=9606 GN=DSC2 - [DSC2_HUMAN]	13.1694	6.38	4	5																																	847	93.71	5.46533
P15336-5	ATF2	Isoform 5 of Cyclic AMP-dependent transcription factor ATF-2 OS=Homo sapiens OX=9606 GN=ATF2 - [ATF2_HUMAN]	5.59233	6.37	2	3																																	487	52.2446	7.2251
O43852	CALU	Calumenin OS=Homo sapiens OX=9606 GN=CALU PE=1 SV=2 - [CALU_HUMAN]																																	2.21587	6.35	2	2	315	37.0835	4.64014
Q9UQ13-2	SHOC2	Isoform 2 of Leucine-rich repeat protein SHOC-2 OS=Homo sapiens OX=9606 GN=SHOC2 - [SHOC2_HUMAN]													1.64229	6.34	2	2																					536	59.7059	9.14404
Q86T82-2	USP37	Isoform 2 of Ubiquitin carboxyl-terminal hydrolase 37 OS=Homo sapiens OX=9606 GN=USP37 - [UBP37_HUMAN]	9.13322	6.33	4	4	10.3163	4.97	3	3	8.34178	3.84	2	3					5.66599	3.84	2	2																	885	99.6905	5.45264
Q14592-2	ZNF460	Isoform 2 of Zinc finger protein 460 OS=Homo sapiens OX=9606 GN=ZNF460 - [ZN460_HUMAN]					2.42245	6.33	2	2																													521	59.0255	7.38623
P40939	HADHA	Trifunctional enzyme subunit alpha, mitochondrial OS=Homo sapiens OX=9606 GN=HADHA PE=1 SV=2 - [ECHA_HUMAN]	6.86082	6.29	3	3																																	763	82.9469	9.0415
P53396-3	ACLY	Isoform 3 of ATP-citrate synthase OS=Homo sapiens OX=9606 GN=ACLY - [ACLY_HUMAN]																	7.36256	3.73	3	3									3.80939	2.53	2	2					830	91.0408	8.67529
P02675	FGB	Fibrinogen beta chain OS=Homo sapiens OX=9606 GN=FGB PE=1 SV=2 - [FIBB_HUMAN]	6.62536	6.11	3	3																																	491	55.8923	8.26514
Q14574-2	DSC3	Isoform 3B of Desmocollin-3 OS=Homo sapiens OX=9606 GN=DSC3 - [DSC3_HUMAN]	8.39392	6.08	4	4																																	839	93.3952	6.31592
Q8IX12-2	CCAR1	Isoform 2 of Cell division cycle and apoptosis regulator protein 1 OS=Homo sapiens OX=9606 GN=CCAR1 - [CCAR1_HUMAN]																													2.3166	4.49	4	4	5.21274	3.96	4	4	1135	130.962	5.75732
P27824-3	CANX	Isoform 3 of Calnexin OS=Homo sapiens OX=9606 GN=CANX - [CALX_HUMAN]	3.05457	5.99	2	2																																	484	55.5631	4.70361
P23526-2	AHCY	Isoform 2 of Adenosylhomocysteinase OS=Homo sapiens OX=9606 GN=AHCY - [SAHH_HUMAN]	2.031	5.94	2	2																																	404	44.6296	6.46826
Q96S59-2	RANBP9	Isoform 2 of Ran-binding protein 9 OS=Homo sapiens OX=9606 GN=RANBP9 - [RANB9_HUMAN]													6.32683	5.93	2	3																					388	43.0367	6.7417
P37837-2	TALDO1	Isoform 2 of Transaldolase OS=Homo sapiens OX=9606 GN=TALDO1 - [TALDO_HUMAN]	2.86652	5.81	2	2																																	327	36.3598	6.13818
P09960-4	LTA4H	Isoform 4 of Leukotriene A-4 hydrolase OS=Homo sapiens OX=9606 GN=LTA4H - [LKHA4_HUMAN]	2.42925	5.79	2	2																																	587	66.8093	6.69775
Q9HAU0-5	PLEKHA5	Isoform 5 of Pleckstrin homology domain-containing family A member 5 OS=Homo sapiens OX=9606 GN=PLEKHA5 - [PKHA5_HUMAN]																	6.73946	3.3	3	3	6.20976	2.45	2	2													1060	121.197	8.07471
P30838	ALDH3A1	Aldehyde dehydrogenase, dimeric NADP-preferring OS=Homo sapiens OX=9606 GN=ALDH3A1 PE=1 SV=3 - [AL3A1_HUMAN]	0	5.74	2	2																																	453	50.3628	6.53662
Q66K64	DCAF15	DDB1- and CUL4-associated factor 15 OS=Homo sapiens OX=9606 GN=DCAF15 PE=1 SV=1 - [DCA15_HUMAN]																					6.29308	5.67	2	2													600	66.421	6.58057
P13489	RNH1	Ribonuclease inhibitor OS=Homo sapiens OX=9606 GN=RNH1 PE=1 SV=2 - [RINI_HUMAN]	6.22728	5.64	2	2																																	461	49.9411	4.81787
Q15561-3	TEAD4	Isoform 3 of Transcriptional enhancer factor TEF-3 OS=Homo sapiens OX=9606 GN=TEAD4 - [TEAD4_HUMAN]	6.24709	5.63	2	2	6.4391	5.63	3	3	6.42538	5.63	2	2																									391	44.03	6.90283
Cont_Q9D646	Krt34	Keratin, type I cuticular Ha4 OS=Mus musculus OX=10090 GN=Krt34 PE=2 SV=1 - [KRT34_MOUSE]					2.1996	5.61	2	2																													392	44.5313	4.79248
P0CG39	POTEJ	POTE ankyrin domain family member J OS=Homo sapiens OX=9606 GN=POTEJ PE=3 SV=1 - [POTEJ_HUMAN]	30.7093	3.37	4	8																					4.40323	2.31	2	3	8.97685	4.43	3	4	9.59375	2.31	3	3	1038	117.315	5.97314
Q15021	NCAPD2	Condensin complex subunit 1 OS=Homo sapiens OX=9606 GN=NCAPD2 PE=1 SV=3 - [CND1_HUMAN]																	12.49	5.57	5	5																	1401	157.082	6.60986
P41252	IARS1	Isoleucine--tRNA ligase, cytoplasmic OS=Homo sapiens OX=9606 GN=IARS1 PE=1 SV=2 - [SYIC_HUMAN]	0	1.66	2	2													4.54095	3.88	3	3																	1262	144.406	6.15088
Cont_P20930	FLG	Filaggrin OS=Homo sapiens OX=9606 GN=FLG PE=1 SV=3 - [FILA_HUMAN]	24.5796	5.54	12	14																																	4061	434.922	9.24658
Q9Y446	PKP3	Plakophilin-3 OS=Homo sapiens OX=9606 GN=PKP3 PE=1 SV=1 - [PKP3_HUMAN]	6.93481	5.52	4	4																																	797	87.029	9.31982
Q92769-3	HDAC2	Isoform 2 of Histone deacetylase 2 OS=Homo sapiens OX=9606 GN=HDAC2 - [HDAC2_HUMAN]													3.00853	5.46	2	2																					458	51.9653	5.74463
P42224-2	STAT1	Isoform Beta of Signal transducer and activator of transcription 1-alpha/beta OS=Homo sapiens OX=9606 GN=STAT1 - [STAT1_HUMAN]	5.15933	5.34	3	3																																	712	82.9905	6.41748
Q8IZ69-2	TRMT2A	Isoform 2 of tRNA (uracil-5-)-methyltransferase homolog A OS=Homo sapiens OX=9606 GN=TRMT2A - [TRM2A_HUMAN]					5.92585	5.34	2	2																													562	61.9398	7.97217
Q5VV42-2	CDKAL1	Isoform 2 of Threonylcarbamoyladenosine tRNA methylthiotransferase OS=Homo sapiens OX=9606 GN=CDKAL1 - [CDKAL_HUMAN]	3.72421	5.33	2	2																																	488	54.6321	8.08936
Q96QK1	VPS35	Vacuolar protein sorting-associated protein 35 OS=Homo sapiens OX=9606 GN=VPS35 PE=1 SV=2 - [VPS35_HUMAN]													2.48363	3.14	2	2	3.34047	3.89	2	2																	796	91.6489	5.49072
P28347	TEAD1	Transcriptional enhancer factor TEF-1 OS=Homo sapiens OX=9606 GN=TEAD1 PE=1 SV=2 - [TEAD1_HUMAN]					4.8892	5.16	3	3																													426	47.915	8.14795
Q14697	GANAB	Neutral alpha-glucosidase AB OS=Homo sapiens OX=9606 GN=GANAB PE=1 SV=3 - [GANAB_HUMAN]	6.70303	5.08	4	4																																	944	106.807	6.13818
O75794	CDC123	Cell division cycle protein 123 homolog OS=Homo sapiens OX=9606 GN=CDC123 PE=1 SV=1 - [CD123_HUMAN]																	0	5.06	2	2																	336	39.1102	4.80518
P32926	DSG3	Desmoglein-3 OS=Homo sapiens OX=9606 GN=DSG3 PE=1 SV=2 - [DSG3_HUMAN]	10.1571	5.01	4	4																																	999	107.465	4.99561
Q8ND56-3	LSM14A	Isoform 3 of Protein LSM14 homolog A OS=Homo sapiens OX=9606 GN=LSM14A - [LS14A_HUMAN]																					2.75997	4.98	2	2													422	46.3831	9.53955
P43034	PAFAH1B1	Platelet-activating factor acetylhydrolase IB subunit beta OS=Homo sapiens OX=9606 GN=PAFAH1B1 PE=1 SV=2 - [LIS1_HUMAN]													4.68092	4.88	2	2																					410	46.6082	7.37158
P38646	HSPA9	Stress-70 protein, mitochondrial OS=Homo sapiens OX=9606 GN=HSPA9 PE=1 SV=2 - [GRP75_HUMAN]	3.88883	4.86	2	3																																	679	73.6348	6.16357
P42285	MTREX	Exosome RNA helicase MTR4 OS=Homo sapiens OX=9606 GN=MTREX PE=1 SV=3 - [MTREX_HUMAN]													8.19999	4.8	4	4	5.23597	2.4	2	2	5.35369	2.4	2	2													1042	117.729	6.52197
Cont_Q2M2I5	KRT24	Keratin, type I cytoskeletal 24 OS=Homo sapiens OX=9606 GN=KRT24 PE=1 SV=1 - [K1C24_HUMAN]	10.5859	4.76	3	7													7.23687	3.43	2	3					12.886	3.43	2	5									525	55.0534	4.95752
O43865-2	AHCYL1	Isoform 2 of S-adenosylhomocysteine hydrolase-like protein 1 OS=Homo sapiens OX=9606 GN=AHCYL1 - [SAHH2_HUMAN]																	4.97326	4.76	2	2																	483	53.7189	7.44482
Q9UPT9-2	USP22	Isoform 2 of Ubiquitin carboxyl-terminal hydrolase 22 OS=Homo sapiens OX=9606 GN=USP22 - [UBP22_HUMAN]					3.44534	4.68	2	2	2.42772	4.68	2	2																									513	58.1416	8.14795
Q6PI48	DARS2	Aspartate--tRNA ligase, mitochondrial OS=Homo sapiens OX=9606 GN=DARS2 PE=1 SV=1 - [SYDM_HUMAN]													5.76818	4.65	2	2																					645	73.5161	8.01611
P51659	HSD17B4	Peroxisomal multifunctional enzyme type 2 OS=Homo sapiens OX=9606 GN=HSD17B4 PE=1 SV=3 - [DHB4_HUMAN]	6.70295	4.62	3	3																																	736	79.6363	8.83643
Q93008	USP9X	Probable ubiquitin carboxyl-terminal hydrolase FAF-X OS=Homo sapiens OX=9606 GN=USP9X PE=1 SV=4 - [USP9X_HUMAN]	8.58047	2.51	5	5	8.20223	1.41	3	3													2.06998	0.78	2	2									0	1.33	3	3	2554	290.278	5.79541
Cont_A2I7N3	SERPINA3-7	Serpin A3-7 OS=Bos taurus OX=9913 GN=SERPINA3-7 PE=3 SV=1 - [SPA37_BOVIN]					2.11651	4.56	2	2																													417	46.9122	6.34131
O15294-4	OGT	Isoform 4 of UDP-N-acetylglucosamine--peptide N-acetylglucosaminyltransferase 110 kDa subunit OS=Homo sapiens OX=9606 GN=OGT - [OGT1_HUMAN]									5.52735	4.51	2	2																									665	74.4884	7.04932
P78344-2	EIF4G2	Isoform 2 of Eukaryotic translation initiation factor 4 gamma 2 OS=Homo sapiens OX=9606 GN=EIF4G2 - [IF4G2_HUMAN]													4.96384	2.53	2	2	5.28712	3.45	3	3																	869	98.0877	6.99072
P78347-2	GTF2I	Isoform 2 of General transcription factor II-I OS=Homo sapiens OX=9606 GN=GTF2I - [GTF2I_HUMAN]													2.90496	2.72	2	2	4.80995	3.76	2	2																	957	107.902	7.94287
Q86Y56	DNAAF5	Dynein axonemal assembly factor 5 OS=Homo sapiens OX=9606 GN=DNAAF5 PE=1 SV=4 - [DAAF5_HUMAN]																	4.84621	4.33	3	3																	855	93.4621	6.41748
O75351	VPS4B	Vacuolar protein sorting-associated protein 4B OS=Homo sapiens OX=9606 GN=VPS4B PE=1 SV=2 - [VPS4B_HUMAN]	1.60837	4.28	2	2																																	444	49.2715	7.2251
Q9Y4C2-2	TCAF1	Isoform 2 of TRPM8 channel-associated factor 1 OS=Homo sapiens OX=9606 GN=TCAF1 - [TCAF1_HUMAN]																	0	4.24	2	2																	919	101.826	6.50732
P42357-3	HAL	Isoform 3 of Histidine ammonia-lyase OS=Homo sapiens OX=9606 GN=HAL - [HUTH_HUMAN]																													1.92923	4.23	2	2					449	49.0915	6.66846
Q92793	CREBBP	CREB-binding protein OS=Homo sapiens OX=9606 GN=CREBBP PE=1 SV=3 - [CBP_HUMAN]	8.32036	1.27	3	3	7.13735	1.11	2	2	6.88554	1.11	2	2	17.6558	2.74	5	6	17.8413	2.25	5	6	21.3074	4.1	8	9													2442	265.182	8.52881
P57678	GEMIN4	Gem-associated protein 4 OS=Homo sapiens OX=9606 GN=GEMIN4 PE=1 SV=2 - [GEMI4_HUMAN]																													4.01362	3.02	3	3	4.85036	3.02	3	3	1058	119.96	6.03662
Q9H4H8-2	FAM83D	Isoform 2 of Protein FAM83D OS=Homo sapiens OX=9606 GN=FAM83D - [FA83D_HUMAN]					5.21438	4.04	2	3																													569	62.5574	6.30322
O75369-6	FLNB	Isoform 6 of Filamin-B OS=Homo sapiens OX=9606 GN=FLNB - [FLNB_HUMAN]	15.5188	4.02	7	8																																	2537	271.244	5.71924
Q14978	NOLC1	Nucleolar and coiled-body phosphoprotein 1 OS=Homo sapiens OX=9606 GN=NOLC1 PE=1 SV=2 - [NOLC1_HUMAN]													14.3975	2.72	2	4	7.15974	4.01	3	3	13.3405	2.72	2	4													699	73.5596	9.46631
Q92585	MAML1	Mastermind-like protein 1 OS=Homo sapiens OX=9606 GN=MAML1 PE=1 SV=3 - [MAML1_HUMAN]													0	3.94	2	2																					1016	107.987	8.27979
O14980	XPO1	Exportin-1 OS=Homo sapiens OX=9606 GN=XPO1 PE=1 SV=1 - [XPO1_HUMAN]	2.62549	3.92	3	3																																	1071	123.306	6.06201
P09874	PARP1	Poly [ADP-ribose] polymerase 1 OS=Homo sapiens OX=9606 GN=PARP1 PE=1 SV=4 - [PARP1_HUMAN]													5.51428	2.47	2	2	8.05069	3.85	3	3	6.13754	2.86	2	2													1014	113.012	8.88037
Q13813-3	SPTAN1	Isoform 3 of Spectrin alpha chain, non-erythrocytic 1 OS=Homo sapiens OX=9606 GN=SPTAN1 - [SPTN1_HUMAN]	17.7285	3.83	7	7																																	2452	282.108	5.33838
P07814	EPRS1	Bifunctional glutamate/proline--tRNA ligase OS=Homo sapiens OX=9606 GN=EPRS1 PE=1 SV=5 - [SYEP_HUMAN]													4.21404	2.71	3	3					1.88891	1.52	2	2													1512	170.483	7.32764
P11217-2	PYGM	Isoform 2 of Glycogen phosphorylase, muscle form OS=Homo sapiens OX=9606 GN=PYGM - [PYGM_HUMAN]	4.16224	2.52	2	2					3.63707	2.65	2	2																									754	87.262	8.41162
Q13233	MAP3K1	Mitogen-activated protein kinase kinase kinase 1 OS=Homo sapiens OX=9606 GN=MAP3K1 PE=1 SV=4 - [M3K1_HUMAN]					4.51769	1.85	2	2	5.88435	1.85	2	2																									1512	164.366	7.73779
P98175-4	RBM10	Isoform 4 of RNA-binding protein 10 OS=Homo sapiens OX=9606 GN=RBM10 - [RBM10_HUMAN]																													7.56141	3.64	3	3					852	94.3122	6.72705
Q7L576	CYFIP1	Cytoplasmic FMR1-interacting protein 1 OS=Homo sapiens OX=9606 GN=CYFIP1 PE=1 SV=1 - [CYFP1_HUMAN]													2.21484	1.92	2	2	4.83994	2.63	3	3	0	1.68	2	2													1253	145.089	6.90283
P14868	DARS1	Aspartate--tRNA ligase, cytoplasmic OS=Homo sapiens OX=9606 GN=DARS1 PE=1 SV=2 - [SYDC_HUMAN]																	4.14608	3.59	2	2																	501	57.1	6.55127
Q15345	LRRC41	Leucine-rich repeat-containing protein 41 OS=Homo sapiens OX=9606 GN=LRRC41 PE=1 SV=3 - [LRC41_HUMAN]					5.31709	3.57	3	3																													812	88.5935	8.38232
Q96SB4-4	SRPK1	Isoform 3 of SRSF protein kinase 1 OS=Homo sapiens OX=9606 GN=SRPK1 - [SRPK1_HUMAN]													4.07094	3.44	2	2																					639	72.3381	5.57959
O75342	ALOX12B	Arachidonate 12-lipoxygenase, 12R-type OS=Homo sapiens OX=9606 GN=ALOX12B PE=1 SV=1 - [LX12B_HUMAN]	0	3.42	2	2																																	701	80.304	7.63525
Q9BPX3	NCAPG	Condensin complex subunit 3 OS=Homo sapiens OX=9606 GN=NCAPG PE=1 SV=1 - [CND3_HUMAN]													7.08738	2.46	2	2	7.89411	3.35	3	3	3.88102	2.46	2	2													1015	114.262	5.59229
Q8NB90-3	AFG2A	Isoform 3 of ATPase family gene 2 protein homolog A OS=Homo sapiens OX=9606 GN=AFG2A - [AFG2A_HUMAN]													2.72763	3.3	2	2																					696	75.6793	5.94775
O60841	EIF5B	Eukaryotic translation initiation factor 5B OS=Homo sapiens OX=9606 GN=EIF5B PE=1 SV=4 - [IF2P_HUMAN]													7.42363	3.28	2	2																					1220	138.742	5.49072
P16435	POR	NADPH--cytochrome P450 reductase OS=Homo sapiens OX=9606 GN=POR PE=1 SV=2 - [NCPR_HUMAN]	0	3.25	2	2																																	677	76.6413	5.57959
P04040	CAT	Catalase OS=Homo sapiens OX=9606 GN=CAT PE=1 SV=3 - [CATA_HUMAN]																													3.78867	3.23	2	2					527	59.7188	7.38623
P27816-5	MAP4	Isoform 5 of Microtubule-associated protein 4 OS=Homo sapiens OX=9606 GN=MAP4 - [MAP4_HUMAN]																					5.01496	3.21	2	2													809	85.1994	7.7085
P49748-2	ACADVL	Isoform 2 of Very long-chain specific acyl-CoA dehydrogenase, mitochondrial OS=Homo sapiens OX=9606 GN=ACADVL - [ACADV_HUMAN]	4.05528	3.16	2	2																																	633	68.0152	8.55811
P02671-2	FGA	Isoform 2 of Fibrinogen alpha chain OS=Homo sapiens OX=9606 GN=FGA - [FIBA_HUMAN]	5.98099	3.11	2	2																																	644	69.7138	8.06006
Q96SI9-2	STRBP	Isoform 2 of Spermatid perinuclear RNA-binding protein OS=Homo sapiens OX=9606 GN=STRBP - [STRBP_HUMAN]													3.90713	3.04	2	2																					658	71.921	8.646
Q92974-3	ARHGEF2	Isoform 3 of Rho guanine nucleotide exchange factor 2 OS=Homo sapiens OX=9606 GN=ARHGEF2 - [ARHG2_HUMAN]													2.4704	3.03	2	2																					958	108.175	6.87354
Q15046	KARS1	Lysine--tRNA ligase OS=Homo sapiens OX=9606 GN=KARS1 PE=1 SV=3 - [SYK_HUMAN]	1.71071	3.02	2	2																																	597	68.0046	6.354
Q7Z406	MYH14	Myosin-14 OS=Homo sapiens OX=9606 GN=MYH14 PE=1 SV=2 - [MYH14_HUMAN]	8.69226	2.96	5	5																																	1995	227.732	5.60498
Q9P2P5	HECW2	E3 ubiquitin-protein ligase HECW2 OS=Homo sapiens OX=9606 GN=HECW2 PE=1 SV=2 - [HECW2_HUMAN]					4.51867	2.42	3	3	4.26845	1.27	2	2																									1572	175.66	5.41455
P02788-2	LTF	Isoform DeltaLf of Lactotransferrin OS=Homo sapiens OX=9606 GN=LTF - [TRFL_HUMAN]	5.03897	2.85	2	2																									4.65345	2.85	2	2					666	73.1142	7.85498
P33176	KIF5B	Kinesin-1 heavy chain OS=Homo sapiens OX=9606 GN=KIF5B PE=1 SV=1 - [KINH_HUMAN]													4.59977	2.8	2	2																					963	109.617	6.50732
P12270	TPR	Nucleoprotein TPR OS=Homo sapiens OX=9606 GN=TPR PE=1 SV=3 - [TPR_HUMAN]																	0	2.03	4	4	3.04583	1.23	2	3													2363	267.131	5.021
Q6P2Q9	PRPF8	Pre-mRNA-processing-splicing factor 8 OS=Homo sapiens OX=9606 GN=PRPF8 PE=1 SV=2 - [PRP8_HUMAN]	1.73241	1.24	2	2									6.10118	1.84	4	4																					2335	273.427	8.83643
Q7Z7L1	SLFN11	Schlafen family member 11 OS=Homo sapiens OX=9606 GN=SLFN11 PE=1 SV=2 - [SLN11_HUMAN]													0	2.66	2	2																					901	102.77	7.76709
Q9UQ35	SRRM2	Serine/arginine repetitive matrix protein 2 OS=Homo sapiens OX=9606 GN=SRRM2 PE=1 SV=2 - [SRRM2_HUMAN]	6.69372	1.53	3	3	11.1356	2.14	5	5					49.2144	2.58	7	18	37.8715	2.14	5	11	41.7572	2.14	5	15													2752	299.438	12.0591
P02787	TF	Serotransferrin OS=Homo sapiens OX=9606 GN=TF PE=1 SV=4 - [TRFE_HUMAN]	3.96049	2.58	2	2																																	698	76.9996	7.12256
P46379-4	BAG6	Isoform 4 of Large proline-rich protein BAG6 OS=Homo sapiens OX=9606 GN=BAG6 - [BAG6_HUMAN]									5.0749	2.55	2	2																									903	96.7389	6.21436
P12882	MYH1	Myosin-1 OS=Homo sapiens OX=9606 GN=MYH1 PE=1 SV=3 - [MYH1_HUMAN]																													8.57525	2.53	3	3					1939	223.006	5.74463
Q9Y2A7	NCKAP1	Nck-associated protein 1 OS=Homo sapiens OX=9606 GN=NCKAP1 PE=1 SV=1 - [NCKP1_HUMAN]																					4.89426	2.39	2	2													1128	128.707	6.62451
Q86TI2-4	DPP9	Isoform 3 of Dipeptidyl peptidase 9 OS=Homo sapiens OX=9606 GN=DPP9 - [DPP9_HUMAN]																	4.12033	2.27	2	2																	836	94.9524	6.48096
Q13435	SF3B2	Splicing factor 3B subunit 2 OS=Homo sapiens OX=9606 GN=SF3B2 PE=1 SV=2 - [SF3B2_HUMAN]																	4.87356	2.23	2	2																	895	100.165	5.66846
P49736	MCM2	DNA replication licensing factor MCM2 OS=Homo sapiens OX=9606 GN=MCM2 PE=1 SV=4 - [MCM2_HUMAN]													3.82411	2.21	2	2																					904	101.832	5.51611
Q14008-2	CKAP5	Isoform 2 of Cytoskeleton-associated protein 5 OS=Homo sapiens OX=9606 GN=CKAP5 - [CKAP5_HUMAN]													2.58686	2.18	2	2																					1972	218.387	8.06006
O14776-2	TCERG1	Isoform 2 of Transcription elongation regulator 1 OS=Homo sapiens OX=9606 GN=TCERG1 - [TCRG1_HUMAN]													4.4499	2.14	2	2																					1077	121.614	8.54346
Q8WUM4	PDCD6IP	Programmed cell death 6-interacting protein OS=Homo sapiens OX=9606 GN=PDCD6IP PE=1 SV=1 - [PDC6I_HUMAN]	2.33027	2.07	2	2																																	868	95.9631	6.52197
O60518	RANBP6	Ran-binding protein 6 OS=Homo sapiens OX=9606 GN=RANBP6 PE=1 SV=2 - [RNBP6_HUMAN]																					0	1.99	2	2													1105	124.633	5.0083
Q96G03	PGM2	Phosphopentomutase OS=Homo sapiens OX=9606 GN=PGM2 PE=1 SV=4 - [PGM2_HUMAN]	0	1.96	2	2																																	612	68.2404	6.72705
P35222	CTNNB1	Catenin beta-1 OS=Homo sapiens OX=9606 GN=CTNNB1 PE=1 SV=1 - [CTNB1_HUMAN]	4.1667	1.92	2	2																																	781	85.4422	5.85889
P0C0L4-2	C4A	Isoform 2 of Complement C4-A OS=Homo sapiens OX=9606 GN=C4A - [CO4A_HUMAN]	2.43878	1.88	2	3																																	1698	187.586	7.12256
Q00341-2	HDLBP	Isoform 2 of Vigilin OS=Homo sapiens OX=9606 GN=HDLBP - [VIGLN_HUMAN]																					5.26631	1.86	2	2													1235	137.901	6.88818
O15020-2	SPTBN2	Isoform 2 of Spectrin beta chain, non-erythrocytic 2 OS=Homo sapiens OX=9606 GN=SPTBN2 - [SPTN2_HUMAN]	2.51726	1.78	3	3																																	2365	268.143	6.11279
O95163	ELP1	Elongator complex protein 1 OS=Homo sapiens OX=9606 GN=ELP1 PE=1 SV=3 - [ELP1_HUMAN]																	3.94726	1.65	2	2																	1332	150.159	5.93506
P35658-2	NUP214	Isoform 2 of Nuclear pore complex protein Nup214 OS=Homo sapiens OX=9606 GN=NUP214 - [NU214_HUMAN]													5.67903	1.49	2	2																					2079	212.441	7.37158
Q9Y6D5	ARFGEF2	Brefeldin A-inhibited guanine nucleotide-exchange protein 2 OS=Homo sapiens OX=9606 GN=ARFGEF2 PE=1 SV=3 - [BIG2_HUMAN]																					3.86879	1.01	2	2													1785	201.909	6.32861
O94915	FRYL	Protein furry homolog-like OS=Homo sapiens OX=9606 GN=FRYL PE=1 SV=2 - [FRYL_HUMAN]																																	2.21585	1	2	3	3013	339.383	5.57959
Q01082-3	SPTBN1	Isoform 2 of Spectrin beta chain, non-erythrocytic 1 OS=Homo sapiens OX=9606 GN=SPTBN1 - [SPTB2_HUMAN]																													0	0.88	2	2					2155	251.241	5.52881
Q5T4S7-3	UBR4	Isoform 3 of E3 ubiquitin-protein ligase UBR4 OS=Homo sapiens OX=9606 GN=UBR4 - [UBR4_HUMAN]													5.19479	0.78	2	2																					5159	571.489	6.03662

### Sheet: Peptides
Accession	Description	Score FLAG-1	Coverage FLAG-1	# Peptides FLAG-1	# PSM FLAG-1	Score FLAG-2	Coverage FLAG-2	# Peptides FLAG-2	# PSM FLAG-2	Score FLAG-3	Coverage FLAG-3	# Peptides FLAG-3	# PSM FLAG-3	Score RAN-1	Coverage RAN-1	# Peptides RAN-1	# PSM RAN-1	Score RAN-2	Coverage RAN-2	# Peptides RAN-2	# PSM RAN-2	Score RAN-3	Coverage RAN-3	# Peptides RAN-3	# PSM RAN-3	Score Control-1	Coverage Control-1	# Peptides Control-1	# PSM Control-1	Score Control-2	Coverage Control-2	# Peptides Control-2	# PSM Control-2	Score Control-3	Coverage Control-3	# Peptides Control-3	# PSM Control-3	# AAs	MW [kDa]	calc. pI
Cont_P35527	Keratin, type I cytoskeletal 9 OS=Homo sapiens OX=9606 GN=KRT9 PE=1 SV=3 - [K1C9_HUMAN]	620.77	75.92	33	178	290.689	58.59	29	71	185.995	49.28	23	46	199.306	53.77	27	53	336.776	55.7	31	87	144.642	47.35	19	34	690.959	75.6	37	221	827.317	79.29	43	279	289.646	55.54	25	91	623	62.0268	5.23682
	Sequence	# PSMs	# Proteins	# Protein Groups	Protein Group Accessions	Modifications	MH+ [Da]	q-Value	PEP	A2	G2	XCorr A2	XCorr G2	B2	H2	XCorr B2	XCorr H2	C2	I2	XCorr C2	XCorr I2	D2	XCorr D2	E2	XCorr E2	F2	XCorr F2	# Missed Cleavages
	GGSGGSHGGGSGFGGESGGSYGGGEEASGSGGGYGGGSGK	37	1	1	Cont_P35527		3223.28	0	1.124e-06	High	High	13.7619	14.8751		High		14.3481		High		1.58667	High	12.6823	High	10.9686	High	12.353	0
	KDIENQYETQITQIEHEVSSSGQEVQSSAK	17	1	1	Cont_P35527		3392.61	0	2.134e-09	High	High	10.9237	8.17713	High	High	8.99946	9.4719		High		8.1428			High	10.0536	High	6.81337	1
	LASYLDKVQALEEANNDLENK	16	1	1	Cont_P35527		2377.19	0	5.057e-09	High	High	10.577	7.31389	High	High	9.34031	7.6725	High		10.1857		High	8.997	High	10.2523	High	2.99516	1
	DIENQYETQITQIEHEVSSSGQEVQSSAK	44	1	1	Cont_P35527		3264.52	0	7.241e-06	High	High	10.341	10.8689	High	High	9.74027	10.5977	High	High	9.5946	8.8562	High	8.73166	High	8.8397	High	8.99245	0
	VQALEEANNDLENKIQDWYDKK	4	1	1	Cont_P35527		2663.3	0	1.109e-09	High		9.3643		High		8.03064		High		6.21229				High	4.00712			2
	EIETYHNLLEGGQEDFESSGAGK	39	1	1	Cont_P35527		2510.13	0	3.301e-10	High	High	9.21698	7.98013	High	High	8.90287	7.69472	High	High	8.88189	6.83397	High	9.14187	High	8.94428	High	8.46165	0
	DIENQYETQITQIEHEVSSSGQEVQSSAK	43	1	1	Cont_P35527	Q22(Deamidated)	3265.5	0	2.76e-09	High	High	8.62201	5.74653	High	High	1.13253	4.61948	High	High	2.54986	2.73129			High	3.78342			0
	GGGGSFGYSYGGGSGGGFSASSLGGGFGGGSR	34	1	1	Cont_P35527		2705.16	0	3.212e-11	High	High	8.50128	5.62894	High	High	8.23251	7.58505	High	High	6.56198	3.37788	High	6.25224	High	8.21018	High	4.18863	0
	NHKEEMSQLTGQNSGDVNVEINVAPGKDLTK	14	1	1	Cont_P35527	M6(Oxidation)	3368.64	0	1.573e-05	High	High	8.40076	3.51834	High	High	3.95396	4.28037		High		2.38073							2
	EIETYHNLLEGGQEDFESSGAGK	11	1	1	Cont_P35527	Q13(Deamidated)	2511.12	0	4.868e-10	High	High	7.94187	2.52628					High		2.23141				High	3.74487			0
	KDIENQYETQITQIEHEVSSSGQEVQSSAK	9	1	1	Cont_P35527	Q23(Deamidated)	3393.6	0	1.34e-07	High		7.49657			High		3.20416		High		4.00544							1
	HGVQELEIELQSQLSK	44	1	1	Cont_P35527		1837.97	0	1.177e-06	High	High	7.39759	7.39375	High	High	6.24889	7.17389	High	High	6.93466	5.701	High	6.40813	High	6.99393	High	3.02211	0
	NYSPYYNTIDDLKDQIVDLTVGNNK	20	1	1	Cont_P35527		2902.41	0	6.776e-07	High	High	7.37173	1.64289	High	High	7.0838	3.61105	High	High	6.72962	1.78243	High	6.18255	High	5.44877	High	6.90773	1
	LASYLDKVQALEEANNDLENK	7	1	1	Cont_P35527	N16(Deamidated)	2378.17	0	3.105e-06	High	High	7.30898	1.3174											High	8.4177			1
	NHKEEMSQLTGQNSGDVNVEINVAPGKDLTK	7	1	1	Cont_P35527	M6(Oxidation); N13(Deamidated)	3369.64	0	2.082e-08	High	High	7.05149	2.86659															2
	SDLEMQYETLQEELMALKK	23	1	1	Cont_P35527	M5(Oxidation)	2315.12	0	8.094e-08	High	High	6.90337	3.77027	High	High	5.21644	4.39143	High		3.47577		High	2.40931	High	5.30172	High	4.88454	1
	NRKDIENQYETQITQIEHEVSSSGQEVQSSAK	26	1	1	Cont_P35527		3662.76	0	0.000216	High	High	6.4501	9.05386		High		7.50652		High		4.60266	High	4.92421			High	6.51787	2
	YCGQLQMIQEQISNLEAQITDVR	7	1	1	Cont_P35527	C2(Carbamidomethyl); M7(Oxidation)	2753.33	0	2.335e-06	High		6.41138		High		6.72841		High		6.59496				High	8.60043			0
	VQALEEANNDLENKIQDWYDKK	6	1	1	Cont_P35527	N9(Deamidated)	2664.28	0	0.0004829	High		6.32154																2
	SDLEMQYETLQEELMALKK	20	1	1	Cont_P35527	M5(Oxidation); M15(Oxidation)	2331.11	0	7.206e-05	High	High	6.16847	5.02592	High	High	4.5087	5.8386	High	High	5.85401	3.89306	High	6.3812	High	3.73282	High	5.38809	1
	LEKEIETYHNLLEGGQEDFESSGAGK	8	1	1	Cont_P35527		2880.36	0	5.044e-06	High	High	6.13674	2.43708	High	High	5.55273	3.39485	High		4.92668								1
	NYSPYYNTIDDLKDQIVDLTVGNNK	48	1	1	Cont_P35527	N1(Deamidated)	2903.4	0	0.0001091	High	High	6.03819	2.93213	High	High	3.6154	1.57149	High	High	4.35881	1.8971	High	4.95274	High	5.20733	High	3.96738	1
	SDLEMQYETLQEELMALKK	10	1	1	Cont_P35527		2299.12	0	4.005e-06	High		6.0286		High		3.17479		High		5.35124		High	4.33666	High	4.73731	High	5.75427	1
	NHKEEMSQLTGQNSGDVNVEINVAPGKDLTK	1	1	1	Cont_P35527	N13(Deamidated)	3353.63	0	1.178e-06	High		5.91221																2
	YCGQLQMIQEQISNLEAQITDVR	3	1	1	Cont_P35527	C2(Carbamidomethyl); M7(Oxidation); Q11(Deamidated)	2754.32	0	0.0003057	High		5.88291																0
	GGSGGSYGGGGSGGGYGGGSGSR	47	1	1	Cont_P35527		1791.73	0	0.0001085	High	High	5.81986	7.55228	High	High	6.47039	7.69374	High	High	3.95871	7.48499	High	4.35788			High	2.06497	0
	VQALEEANNDLENK	19	1	1	Cont_P35527		1586.77	0	1.826e-05	High	High	5.64548	5.66455	High	High	4.91728	5.73193	High	High	4.57852	3.68496	High	4.47932	High	5.20019			0
	SDLEMQYETLQEELMALK	12	1	1	Cont_P35527	M5(Oxidation)	2187.02	0	5.371e-06	High	High	5.61995	3.88982		High		4.89454							High	2.49068			0
	EIETYHNLLEGGQEDFESSGAGK	1	1	1	Cont_P35527	N7(Deamidated); Q13(Deamidated)	2512.12	0	3.579e-08	High		5.6005																0
	VQALEEANNDLENKIQDWYDK	4	1	1	Cont_P35527		2535.2	0	6.505e-06	High		5.55489		High		3.40593								High	4.03617			1
	HGVQELEIELQSQLSKK	30	1	1	Cont_P35527		1966.06	0	1.077e-05	High	High	5.4934	7.23002	High	High	4.23853	7.50165	High	High	1.35906	5.41479			High	5.02185	High	5.11355	1
	SDLEMQYETLQEELMALK	19	1	1	Cont_P35527	M5(Oxidation); M15(Oxidation)	2203.02	0	3.265e-06	High	High	5.28197	6.22191	High	High	3.57134	6.96662	High	High	4.65884	3.54122	High	3.32113	High	4.45731			0
	NHKEEMSQLTGQNSGDVNVEINVAPGKDLTK	3	1	1	Cont_P35527		3352.64	0	1.494e-05	High		4.80266		High		5.41817												2
	DIENQYETQITQIEHEVSSSGQEVQSSAK	7	1	1	Cont_P35527	Q12(Deamidated); Q22(Deamidated)	3266.5	0	5.712e-06	High		4.65944										High	3.11121	High	3.61262			0
	HGVQELEIELQSQLSK	4	1	1	Cont_P35527	Q11(Deamidated)	1838.95	0	9.408e-06	High		4.53979												High	3.50407			0
	SGGGGGGGLGSGGSIR	14	1	1	Cont_P35527		1232.6	0	0.001347	High	High	4.49375	6.01262	High	High	5.39115	4.96241	High	High	3.25818	3.59308	High	4.36868	High	4.80444	High	3.40494	0
	IKFEMEQNLR	36	1	1	Cont_P35527		1307.68	0	0.009086	High	High	4.47516	2.89692	High	High	4.47303	3.25027	High	High	4.35449	2.0758	High	1.83483	High	3.67037	High	3.37809	1
	QEIECQNQEYSLLLSIK	5	1	1	Cont_P35527	C5(Carbamidomethyl)	2095.04	0	3.386e-06	High		4.20708		High		3.93003												0
	IKFEMEQNLR	21	1	1	Cont_P35527	M5(Oxidation)	1323.67	0	0.0009209	High	High	3.93335	4.60001	High	High	4.33681	4.15247	High	High	3.9704	4.36192	High	3.25453	High	4.13543	High	4.29713	1
	SDLEMQYETLQEELMALK	3	1	1	Cont_P35527	M5(Oxidation); Q6(Deamidated)	2188.02	0	0.001511	High		3.90833																0
	SDLEMQYETLQEELMALK	2	1	1	Cont_P35527	Q6(Deamidated)	2172.02	0	0.0005054	High		3.81068		High		3.47187												0
	QGVDADINGLR	23	1	1	Cont_P35527	N8(Deamidated)	1158.58	0	0.0001995	High	High	3.80588	3.54539	High	High	3.63057	3.85124	High	High	2.35962	3.74739	High	1.74652	High	1.65942	High	3.84589	0
	TLNDMRQEYEQLIAK	8	1	1	Cont_P35527		1851.93	0	0.0001328	High	High	3.61907	2.48915	High		3.3428		High		3.59673		High	3.1631	High	3.32336			1
	QEYEQLIAK	8	1	1	Cont_P35527		1121.58	0	0.005614	High		3.41933		High	High	2.46682	3.08515	High	High	3.39952	3.03369	High	3.19063	High	3.23392			0
	NYSPYYNTIDDLKDQIVDLTVGNNK	5	1	1	Cont_P35527	N7(Deamidated); N23(Deamidated)	2904.38	0	0.002388	High		3.13439			High		2.10477											1
	QVLDNLTMEK	6	1	1	Cont_P35527		1190.61	0	0.0009479	High		3.0751		High	High	3.23848	2.11999	High		3.14749				High	2.96701	High	2.94113	0
	TLNDMRQEYEQLIAK	2	1	1	Cont_P35527	Q7(Deamidated)	1852.91	0	0.00132	High		2.84546																1
	TLLDIDNTR	8	1	1	Cont_P35527	N7(Deamidated)	1061.55	0	0.01095	High	High	2.78207	2.43356	High	High	2.66774	2.74379	High		2.42896				High	2.85284			0
	STMQELNSR	5	1	1	Cont_P35527	N7(Deamidated)	1066.48	0	0.0772	High	High	2.75906	2.59954		High		2.11902		High		2.46867			High	2.49621			0
	QGVDADINGLR	8	1	1	Cont_P35527		1157.59	0	0.001638	High	High	2.65366	3.49455		High		3.7474		High		3.44371	High	2.44082	High	2.70063	High	3.88003	0
	TLLDIDNTR	15	1	1	Cont_P35527		1060.56	0	0.003529	High	High	2.6074	2.59998	High	High	2.73541	2.59734	High	High	2.56634	2.27604	High	2.30295	High	2.39419	High	2.9625	0
	GGSGGSYGGGSGSGGGSGGGYGGGSGGGHSGGSGGGHSGGSGGNYGGGSGSGGGSGGGYGGGSGSR	3	1	1	Cont_P35527		4972.94	0	0.0001083	High	High	2.48959	8.31993		High		5.98717											0
	FEMEQNLR	4	1	1	Cont_P35527		1066.5	0	0.07703	High	High	2.37095	2.17268									High	1.8738	High	1.9033			0
	FSSSSGYGGGSSR	15	1	1	Cont_P35527		1235.53	0	0.0003983	High	High	2.2819	3.81211		High		3.88903	High	High	1.5626	3.83018			High	2.29627			0
	TLNDMRQEYEQLIAK	26	1	1	Cont_P35527	M5(Oxidation)	1867.92	0	0.0006743	High	High	2.2439	3.97812	High	High	3.65171	4.59265	High	High	3.23982	4.15639							1
	NYSPYYNTIDDLK	3	1	1	Cont_P35527		1605.74	0	0.001538	High		1.82658			High		1.68002											0
	QVLDNLTMEK	9	1	1	Cont_P35527	M8(Oxidation)	1206.6	0	0.001593	High	High	1.76902	2.89063	High	High	2.22521	3.08212	High		2.55228		High	2.70735	High	2.7188	High	2.9688	0
	LEKEIETYHNLLEGGQEDFESSGAGK	2	1	1	Cont_P35527	Q16(Deamidated)	2881.36	0	5.625e-05					High	High	5.32047	2.60499											1
	SDLEMQYETLQEELMALK	4	1	1	Cont_P35527		2171.02	0	6.611e-05					High	High	4.59679	2.24301							High	1.44077	High	3.50793	0
	SDLEMQYETLQEELMALKK	4	1	1	Cont_P35527	Q6(Deamidated); M15(Oxidation)	2316.12	0	0.003525		High		1.47315	High		2.77237										High	2.97345	1
	SDLEMQYETLQEELMALKK	2	1	1	Cont_P35527	M5(Oxidation); Q6(Deamidated); M15(Oxidation)	2332.11	0	0.0005438					High		2.62626						High	4.92037					1
	MTLDDFR	16	1	1	Cont_P35527	M1(Oxidation)	913.409	0	0.003452		High		2.585	High	High	2.48984	2.55253		High		1.74049	High	2.2586	High	2.41821	High	2.25237	0
	YCGQLQMIQEQISNLEAQITDVR	3	1	1	Cont_P35527	C2(Carbamidomethyl)	2737.33	0	1.911e-06					High		2.44911								High	7.0226			0
	IGLGGRGGSGGSYGR	2	1	1	Cont_P35527		1350.69	0	0.0006574					High	High	2.36717	3.03564											1
	LASYLDKVQALEEANNDLENKIQDWYDK	2	1	1	Cont_P35527		3325.62	0	0.0002221													High	4.96461	High	5.77064			2
	HGVQELEIELQSQLSKK	2	1	1	Cont_P35527	Q13(Deamidated)	1967.06	0	0.008829													High	3.04314					1
	QFSSSYLSR	5	1	1	Cont_P35527		1074.52	0	0.05895		High		2.60889		High		2.94383					High	2.24234	High	2.25851			0
	STMQELNSR	4	1	1	Cont_P35527		1065.5	0	0.04453		High		2.03553		High		2.93114					High	2.14286	High	2.06255			0
	QVLDNLTMEKSDLEMQYETLQEELMALKK	1	1	1	Cont_P35527	Q16(Deamidated)	3471.72	0	0.0001283															High	5.24506			2
	QVLDNLTMEKSDLEMQYETLQEELMALKK	1	1	1	Cont_P35527		3470.71	0	0.00155															High	4.00919			2
	IQDWYDKK	2	1	1	Cont_P35527		1095.55	0	0.06987		High		2.75324											High	2.18731			1
	GSRGGSGGSYGGGGSGGGYGGGSGSR	2	1	1	Cont_P35527		2091.88	0	1.273e-06		High		9.83678		High		2.5823											1
	VQALEEANNDLENK	16	1	1	Cont_P35527	N9(Deamidated)	1587.75	0	8.738e-06		High		3.98532		High		4.05207		High		1.80952							0
	NHKEEMSQLTGQNSGDVNVEINVAPGK	11	1	1	Cont_P35527	M6(Oxidation)	2911.39	0	0.0006328		High		3.64303		High		2.90042											1
	NRKDIENQYETQITQIEHEVSSSGQEVQSSAK	18	1	1	Cont_P35527	Q15(Deamidated)	3663.76	0	0.0004198		High		3.36745		High		3.23203		High		3.53303							2
	DQIVDLTVGNNK	5	1	1	Cont_P35527		1315.69	0	3.637e-05		High		3.02875		High		3.41159		High		2.49466							0
	STMQELNSR	13	1	1	Cont_P35527	M3(Oxidation)	1081.49	0	0.001366		High		2.91559		High		2.76288											0
	QGVDADINGLRQVLDNLTMEK	4	1	1	Cont_P35527	N8(Deamidated); M19(Oxidation)	2346.16	0	0.0004133		High		2.5553		High		3.1351											1
	STMQELNSR	2	1	1	Cont_P35527	M3(Oxidation); N7(Deamidated)	1082.48	0	0.001051		High		1.25621		High		2.35042											0
	IQDWYDKKGPAAIQK	2	1	1	Cont_P35527		1760.93	0	9.185e-05		High		0.987609		High		3.69029											2
	DIENQYETQITQIEHEVSSSGQEVQSSAKEVTQLR	5	1	1	Cont_P35527	Q22(Deamidated)	3991.92	0	0.0001611						High		2.04376											1
	NHKEEMSQLTGQNSGDVNVEINVAPGK	7	1	1	Cont_P35527	M6(Oxidation); N13(Deamidated)	2912.38	0.001	0.001882	High	High	2.62423	3.96679		High		1.43625											1
	NHKEEMSQLTGQNSGDVNVEINVAPGK	3	1	1	Cont_P35527		2895.39	0.001	0.01112	High		2.58027		High	High	2.91934	1.20613											1
	GGSGGSYGGGSGSGGGSGGGYGGGSGGGHSGGSGGGHSGGSGGNYGGGSGSGGGSGGGYGGGSGSR	2	1	1	Cont_P35527	N44(Deamidated)	4973.94	0.001	0.004717	High		2.17276			High		3.19316											0
	IKFEMEQNLR	3	1	1	Cont_P35527	M5(Oxidation); N8(Deamidated)	1324.66	0.001	0.002452	High		1.48322			High		1.59556											1
	FEMEQNLR	9	1	1	Cont_P35527	M3(Oxidation)	1082.49	0.001	0.002283	High	High	1.32709	2.17805	High	High	1.9392	2.8503	High	High	1.88642	2.3082	High	1.9039					0
	MRLEKEIETYHNLLEGGQEDFESSGAGK	2	1	1	Cont_P35527	M1(Oxidation)	3183.49	0.001	0.002511						High		2.14734											2
	IQDWYDK	4	1	1	Cont_P35527		967.452	0.002	0.1348						High		2.2149					High	1.73509	High	2.19628			0
	EEMSQLTGQNSGDVNVEINVAPGK	2	1	1	Cont_P35527	M3(Oxidation)	2532.19	0.002	0.007041						High		2.4686											0
	TLNDMRQEYEQLIAK	2	1	1	Cont_P35527	N3(Deamidated); M5(Oxidation)	1868.91	0.002	0.006533						High		2.09236											1
	VQALEEANNDLENKIQDWYDK	4	1	1	Cont_P35527	N8(Deamidated)	2536.19	0.003	0.1012	High		0.946533																1
	LASYLDK	3	12	7	Cont_P02533;Cont_P08779;Cont_P19012;Cont_Q04695;Cont_P13645;Cont_P35527;Cont_P08730		809.441	0.003	0.03159		High		1.80622		High		1.95979					High	2.68362					0
	MTLDDFR	4	1	1	Cont_P35527		897.414	0.003	0.03714		High		1.98317											High	2.2383	High	2.1912	0
	FSSSGGGGGGGRFSSSSGYGGGSSR	2	1	1	Cont_P35527		2198.95	0.003	0.03738		High		2.21631		High		1.77122											1
	QGVDADINGLR	4	1	1	Cont_P35527	Q1(Deamidated); N8(Deamidated)	1159.56	0.003	0.01853						High		2.48773		High		2.26244							0
	MRLEKEIETYHNLLEGGQEDFESSGAGK	1	1	1	Cont_P35527	M1(Oxidation); N12(Deamidated)	3184.49	0.003	0.01603						High		2.32012											2
	DQIVDLTVGNNK	3	1	1	Cont_P35527	N10(Deamidated)	1316.67	0.003	0.0129						High		1.23744											0
	NRKDIENQYETQITQIEHEVSSSGQEVQSSAK	2	1	1	Cont_P35527	N1(Deamidated); N7(Deamidated)	3664.75	0.005	0.05206		High		1.71547															2
	TLLDIDNTRMTLDDFR	1	1	1	Cont_P35527	M10(Oxidation)	1954.95	0.005	0.02503						High		1.21361											1
	NYSPYYNTIDDLKDQIVDLTVGNNKTLLDIDNTR	1	1	1	Cont_P35527		3943.95	0.006	0.0794		High		0.904098															2
Q96P70	Importin-9 OS=Homo sapiens OX=9606 GN=IPO9 PE=1 SV=3 - [IPO9_HUMAN]	7108.38	80.5	75	2562	9083.89	83.29	83	2997	9074.74	82.8	78	2991	1429.6	60.04	44	413	1445.57	63.11	46	426	1415.93	60.81	45	406	7.98864	4.03	2	2	6.74701	6.44	5	5					1041	115.889	4.80518
	Sequence	# PSMs	# Proteins	# Protein Groups	Protein Group Accessions	Modifications	MH+ [Da]	q-Value	PEP	A2	G2	XCorr A2	XCorr G2	B2	H2	XCorr B2	XCorr H2	C2	I2	XCorr C2	XCorr I2	D2	XCorr D2	E2	XCorr E2	F2	XCorr F2	# Missed Cleavages
	SSVAYAVSAIAHWDWPEAWPQLFNLLMEMLVSGDLNAVHGAMR	14	1	1	Q96P70		4783.32	0	9.458e-11	High		11.465		High		11.505		High		12.0253								0
	NTKPPLSQLLICQAFPAVAQCTLHTDDNATMQNGGECLR	364	2	1	Q96P70	C12(Carbamidomethyl); C21(Carbamidomethyl); N33(Deamidated); C37(Carbamidomethyl)	4371.07	0	9.22e-10	High		11.3445		High		10.6683		High		10.8779		High	10.6188	High	9.15943	High	9.71497	0
	NTKPPLSQLLICQAFPAVAQCTLHTDDNATMQNGGECLR	44	2	1	Q96P70	C12(Carbamidomethyl); C21(Carbamidomethyl); M31(Oxidation); C37(Carbamidomethyl)	4386.08	0	1.025e-07	High		10.6035		High		10.1975		High		10.2591		High	8.45601	High	8.98351			0
	NTKPPLSQLLICQAFPAVAQCTLHTDDNATMQNGGECLR	50	2	1	Q96P70	C12(Carbamidomethyl); C21(Carbamidomethyl); C37(Carbamidomethyl)	4370.08	0	5.251e-07	High		10.4227		High		10.3499		High		10.1366		High	9.72123	High	8.85419	High	9.74024	0
	QATPAEWSQDDSNDMWEDQEEEEEEEEDGLAGQLLSDILATSK	63	2	1	Q96P70	S12(Phospho)	4948.05	0	2.984e-08	High		10.1201		High		9.71208		High		10.0104		High	2.40581	High	9.25896	High	1.91301	0
	SSVAYAVSAIAHWDWPEAWPQLFNLLMEMLVSGDLNAVHGAMR	15	1	1	Q96P70	Q21(Deamidated)	4784.33	0	0.001397	High		9.65034		High		5.61289		High		2.63905								0
	VLIFPVVQQFTEAFVQALQIPDGPTSDSGFKMEVLK	7	1	1	Q96P70	M32(Oxidation)	3995.1	0	2.912e-08	High		9.63535		High		10.147		High		9.04229						High	3.85919	1
	VLIFPVVQQFTEAFVQALQIPDGPTSDSGFKMEVLK	7	1	1	Q96P70		3979.1	0	1.792e-09	High		9.6179		High		9.74002		High		8.32316								1
	QATPAEWSQDDSNDMWEDQEEEEEEEEDGLAGQLLSDILATSK	71	2	1	Q96P70	S12(Phospho); M15(Oxidation)	4964.04	0	1.083e-05	High		9.5794		High		9.00153		High		9.29264		High	7.0938	High	4.75418	High	2.71745	0
	NTKPPLSQLLICQAFPAVAQCTLHTDDNATMQNGGECLR	190	2	1	Q96P70	Q8(Deamidated); C12(Carbamidomethyl); C21(Carbamidomethyl); N33(Deamidated); C37(Carbamidomethyl)	4372.05	0	1.111e-07	High		9.54938		High		9.76427		High		9.90067		High	8.66611	High	7.61109	High	7.54241	0
	NTKPPLSQLLICQAFPAVAQCTLHTDDNATMQNGGECLR	364	2	1	Q96P70	C12(Carbamidomethyl); Q13(Deamidated); C21(Carbamidomethyl); M31(Oxidation); C37(Carbamidomethyl)	4387.06	0	4.411e-08	High		9.52238		High		9.2656		High		9.57592		High	8.98221	High	7.84675	High	9.16741	0
	QATPAEWSQDDSNDMWEDQEEEEEEEEDGLAGQLLSDILATSK	23	2	1	Q96P70	M15(Oxidation)	4884.06	0	7.942e-08	High		9.48555		High		8.5399		High		8.4972		High	3.70473	High	4.29561	High	5.51088	0
	FTVAMSPELIQQFLQATVSGLHETQPPSVR	49	2	1	Q96P70	M5(Oxidation)	3327.71	0	1.747e-06	High		9.41763		High		9.80691		High		8.98552		High	9.34701	High	11.0972	High	9.18265	0
	IAAQDLLLAVATDFQNESAAALAAAATR	159	2	1	Q96P70		2786.47	0	1.772e-09	High	High	9.38081	4.09242	High		9.02116		High		9.34241		High	8.7113	High	7.73468	High	8.21996	0
	VLEVTEEFGVHLAELTVDPQGALAIR	237	1	1	Q96P70		2806.5	0	3.456e-12	High		9.30631		High		9.74133		High		9.75791		High	8.31971	High	8.9945	High	9.08848	0
	SSVAYAVSAIAHWDWPEAWPQLFNLLMEMLVSGDLNAVHGAMR	15	1	1	Q96P70	M42(Oxidation)	4799.34	0	1.705e-07	High		9.18179		High		11.8268		High		10.5723								0
	VWTANPQQFVEDEDDDTFSYTVR	167	2	1	Q96P70	N5(Deamidated)	2763.21	0	2.492e-09	High		9.15438		High		9.02588		High		8.58326		High	5.79467	High	5.89053	High	5.73236	0
	FTVAMSPELIQQFLQATVSGLHETQPPSVR	61	2	1	Q96P70	M5(Oxidation); Q15(Deamidated)	3328.68	0	0.008219	High		9.13095		High		10.333		High		11.2538		High	1.80039	High	6.17573	High	7.09511	0
	NTKPPLSQLLICQAFPAVAQCTLHTDDNATMQNGGECLR	127	2	1	Q96P70	Q8(Deamidated); C12(Carbamidomethyl); C21(Carbamidomethyl); M31(Oxidation); N33(Deamidated); C37(Carbamidomethyl)	4388.04	0	2.682e-08	High		9.10594		High		9.34199		High		9.12331		High	7.35031	High	4.53195	High	5.22724	0
	VLIFPVVQQFTEAFVQALQIPDGPTSDSGFK	10	1	1	Q96P70		3378.77	0	2.66e-08	High		8.80081		High		7.85338		High		8.49825				High	3.12627	High	4.36186	0
	VWTANPQQFVEDEDDDTFSYTVR	257	2	1	Q96P70		2762.22	0	1.953e-08	High		8.75048		High		8.37861		High		8.32291		High	7.5333	High	8.71865	High	8.69804	0
	LIPTLVSIMQAPADKIPAGLCATAIDILTTVVR	17	2	1	Q96P70	C21(Carbamidomethyl)	3461.95	0	5.723e-11	High		8.72918		High		8.61154		High		9.64665		High	3.15141	High	5.11108	High	8.17812	1
	HMVSSMQQILPIVWNTLTESAAFYVR	8	1	1	Q96P70		3021.53	0	2.164e-11	High		8.68996		High		8.97197		High		8.93562						High	2.21538	0
	KALPELIYYIILYMQITEEQIK	6	2	1	Q96P70		2712.5	0	6.179e-08	High		8.3967		High		8.62258		High		7.90273								1
	IAAQDLLLAVATDFQNESAAALAAAATR	73	2	1	Q96P70	N16(Deamidated)	2787.47	0	4.422e-09	High		8.2872		High		8.63454		High		8.04387		High	9.03957	High	8.69123	High	8.9512	0
	FTVAMSPELIQQFLQATVSGLHETQPPSVR	17	2	1	Q96P70		3311.71	0	2.019e-09	High		8.24003		High		10.4653		High		11.1551		High	8.07911	High	10.3194	High	10.293	0
	VWTANPQQFVEDEDDDTFSYTVR	26	2	1	Q96P70	T17(Phospho)	2842.19	0	4.959e-07	High		8.20466		High		8.98272		High		8.04777								0
	IHFDMHGFLTNVILADLNLSVSPFLLGR	25	2	1	Q96P70		3139.68	0	2.703e-10	High		8.14005		High		10.0343		High		7.6972						High	8.23643	0
	HMVSSMQQILPIVWNTLTESAAFYVR	74	1	1	Q96P70	M2(Oxidation)	3037.53	0	1.035e-09	High		7.92513		High		9.01218		High		9.80826				High	4.97454	High	8.97116	0
	HMVSSMQQILPIVWNTLTESAAFYVR	66	1	1	Q96P70	M2(Oxidation); M6(Oxidation)	3053.52	0	2.174e-09	High		7.70558		High		9.52464		High		9.9254		High	5.68749	High	8.45846	High	8.43444	0
	NTKPPLSQLLICQAFPAVAQCTLHTDDNATMQNGGECLR	98	2	1	Q96P70	C12(Carbamidomethyl); Q13(Deamidated); Q20(Deamidated); C21(Carbamidomethyl); Q32(Deamidated); C37(Carbamidomethyl)	4373.07	0	1.405e-06	High		7.68262		High		7.75442		High		7.33702		High	6.81063	High	5.99978	High	5.96586	0
	SSVAYAVSAIAHWDWPEAWPQLFNLLMEMLVSGDLNAVHGAMR	9	1	1	Q96P70	M29(Oxidation); M42(Oxidation)	4815.32	0	1.272e-09	High		7.62008		High		10.4294		High		9.27142								0
	AAAEEQIKVLEVTEEFGVHLAELTVDPQGALAIR	21	1	1	Q96P70		3646.94	0	6.268e-13	High		7.43496		High		9.29002		High		9.78792		High	2.97947	High	3.52666	High	3.33932	1
	HLQEAEQTKNSGTEHWWK	11	2	1	Q96P70		2209.04	0	8.489e-07	High		7.34806		High		8.28185		High		6.4661		High	4.78999	High	2.90894			1
	NTKPPLSQLLICQAFPAVAQCTLHTDDNATMQNGGECLR	57	2	1	Q96P70	Q8(Deamidated); C12(Carbamidomethyl); Q13(Deamidated); C21(Carbamidomethyl); M31(Oxidation); N33(Deamidated); C37(Carbamidomethyl)	4389.05	0	1.485e-07	High		7.33828		High		8.09691		High		6.22069		High	4.94242	High	7.41335	High	3.43538	0
	AAAEEQIKVLEVTEEFGVHLAELTVDPQGALAIR	5	1	1	Q96P70	Q6(Deamidated)	3647.92	0	1.976e-10	High		7.23805		High		8.19514		High		6.60894						High	3.31063	1
	YSNDPVVASLAQDIFK	210	2	1	Q96P70		1766.9	0	9.75e-07	High		6.83104		High		6.39391		High		7.32119		High	6.19593	High	5.77226	High	5.82645	0
	TEVNYTEEVEDPVDSDGEVLGFENLVFSIFEFVHALLENSK	2	1	1	Q96P70		4660.22	0	5.896e-06	High		6.81577		High		2.5659												0
	QATPAEWSQDDSNDMWEDQEEEEEEEEDGLAGQLLSDILATSK	14	2	1	Q96P70		4868.06	0	4.69e-07	High		6.78807		High		8.0302		High		8.57981		High	5.48606	High	2.9824	High	5.6745	0
	EVTDTQMPLVAPVILPEMYK	140	1	1	Q96P70	M7(Oxidation); M18(Oxidation)	2306.17	0	3.398e-06	High		6.74345		High	High	7.44178	1.45557	High		7.32444		High	7.40057	High	6.77587	High	5.59432	0
	EALVDTLTGILSPVQEVR	12	1	1	Q96P70	S12(Phospho)	2020.04	0	4.956e-06	High		6.71064		High		6.57674		High		6.90166								0
	EVTDTQMPLVAPVILPEMYK	212	1	1	Q96P70	M7(Oxidation)	2290.17	0	1.424e-05	High		6.66451		High		6.94414		High		6.51093		High	6.77123	High	6.09448	High	6.40782	0
	EVTDTQMPLVAPVILPEMYK	30	1	1	Q96P70	Q6(Deamidated); M7(Oxidation); M18(Oxidation)	2307.15	0	3.805e-06	High		6.51378		High		6.26268		High		6.42947		High	3.81585	High	2.86795	High	3.63985	0
	LIINELSNVMEANAAR	254	2	1	Q96P70	M10(Oxidation)	1773.92	0	1.742e-06	High		6.49333		High		6.34828		High		6.43401		High	6.29881	High	5.39085	High	5.6306	0
	LIINELSNVMEANAAR	110	2	1	Q96P70	M10(Oxidation); N13(Deamidated)	1774.91	0	8.416e-07	High		6.4844		High		6.16694		High		5.95204		High	5.71146	High	5.39146	High	5.38543	0
	HLQEAEQTKNSGTEHWWK	31	2	1	Q96P70	N10(Deamidated)	2210.03	0	1.489e-08	High		6.41553		High		7.81321		High		6.78997		High	5.06928	High	6.65993	High	7.72914	1
	ELSQIEACQGPMQMR	199	2	1	Q96P70	C8(Carbamidomethyl); M14(Oxidation)	1793.8	0	6.163e-05	High		6.40453		High		6.42099		High		6.92046		High	5.7987	High	5.94875	High	6.6011	0
	YSNDPVVASLAQDIFK	46	2	1	Q96P70	N3(Deamidated)	1767.88	0	2.25e-06	High		6.4032		High		6.54228		High		6.43435		High	5.35345	High	4.21419	High	5.24141	0
	ELSQIEACQGPMQMR	74	2	1	Q96P70	C8(Carbamidomethyl)	1777.8	0	2.111e-05	High		6.38412		High		6.79976		High		7.00971		High	6.46226	High	5.7774	High	6.79851	0
	VKGEEIYSMDEGIR	301	2	1	Q96P70	M9(Oxidation)	1641.78	0	2.958e-05	High	High	6.38226	3.89623	High	High	5.64863	2.93343	High		6.26466		High	6.01202	High	5.49416	High	4.58533	1
	ELSQIEACQGPMQMR	62	2	1	Q96P70	C8(Carbamidomethyl); M12(Oxidation); M14(Oxidation)	1809.79	0	2.234e-06	High		6.35733		High		5.7332		High		6.41667		High	5.2328	High	4.94222	High	6.01499	0
	ALPELIYYIILYMQITEEQIK	14	2	1	Q96P70	M13(Oxidation)	2600.39	0	1.75e-07	High		6.30628		High		5.88906		High		6.67645		High	2.25837	High	3.89092	High	3.84947	0
	QHLFYGQYEGKVSSVALCK	9	2	1	Q96P70	C18(Carbamidomethyl)	2214.1	0	3.764e-07	High		6.29973		High		8.00172		High		7.39995								1
	WTNIPLLVKILKLIINELSNVMEANAAR	3	2	1	Q96P70	M22(Oxidation)	3192.82	0	1.827e-06	High		6.26369		High		8.12048		High		3.4165								2
	EVTDTQMPLVAPVILPEMYK	151	1	1	Q96P70		2274.18	0	9.772e-05	High		6.25688		High		6.34392		High		6.35276		High	6.49077	High	6.52814	High	6.17622	0
	LLQHGINADDKR	67	2	1	Q96P70		1379.74	0	8.445e-05	High		6.24886		High		5.7851		High		5.69602		High	4.53063	High	2.47651	High	2.76411	1
	EALVDTLTGILSPVQEVR	223	1	1	Q96P70		1940.07	0	1.185e-10	High		6.24843		High	High	5.92494	1.16416	High		5.88872		High	6.01606	High	5.10973	High	6.31945	0
	TEVNYTEEVEDPVDSDGEVLGFENLVFSIFEFVHALLENSK	14	1	1	Q96P70	S15(Phospho)	4740.19	0	1.998e-07	High		6.23749		High		7.20635		High		6.18823		High	6.3673	High	5.14689			0
	ELSQIEACQGPMQMR	84	2	1	Q96P70	C8(Carbamidomethyl); Q13(Deamidated); M14(Oxidation)	1794.78	0	7.435e-06	High		6.18378		High		6.73548		High		6.30375								0
	IHFDMHGFLTNVILADLNLSVSPFLLGR	11	2	1	Q96P70	M5(Oxidation)	3155.67	0	7.063e-08	High		6.11076		High		7.5591		High		5.83502						High	4.18059	0
	EVTDTQMPLVAPVILPEMYK	40	1	1	Q96P70	Q6(Deamidated); M18(Oxidation)	2291.16	0	3.78e-06	High		6.10696		High		6.05148		High		6.40912		High	5.50044	High	5.56228	High	4.95543	0
	IPAGLCATAIDILTTVVR	53	2	1	Q96P70	C6(Carbamidomethyl)	1884.06	0	1.053e-08	High		6.06771		High		5.7516		High		6.40791		High	5.12311	High	5.25524	High	5.36519	0
	ELSQIEACQGPMQMR	29	2	1	Q96P70	C8(Carbamidomethyl); Q13(Deamidated)	1778.79	0	2.153e-05	High		6.04909		High		6.42465		High		5.59179		High	5.40374	High	4.67569	High	4.46626	0
	ELSQIEACQGPMQMR	22	2	1	Q96P70	C8(Carbamidomethyl); M12(Oxidation); Q13(Deamidated); M14(Oxidation)	1810.78	0	4.889e-05	High		6.01276		High		4.79924		High		5.53323								0
	EVTDTQMPLVAPVILPEMYK	32	1	1	Q96P70	Q6(Deamidated)	2275.17	0	1.936e-06	High		6.00012		High		5.70426		High		5.84578		High	5.75986	High	3.71964	High	5.79826	0
	WTNIPLLVKILKLIINELSNVMEANAAR	21	2	1	Q96P70		3176.83	0	4.931e-07	High		5.96399		High		7.41449		High		6.113								2
	LIINELSNVMEANAAR	95	2	1	Q96P70	N8(Deamidated)	1758.91	0	4.092e-06	High		5.92272		High		5.69667		High		5.93302		High	5.20485	High	5.61011	High	5.01896	0
	VLTEFTREVTDTQMPLVAPVILPEMYK	6	1	1	Q96P70	M14(Oxidation)	3136.63	0	1.204e-05	High		5.89313		High		4.08881		High		4.06298								1
	QATPAEWSQDDSNDMWEDQEEEEEEEEDGLAGQLLSDILATSK	50	2	1	Q96P70	Q1(Deamidated); S12(Phospho); M15(Oxidation)	4965.03	0	0.0001349	High		5.87067		High		3.72127		High		7.14572				High	2.19458			0
	AVEIFTTCAHMICNMEELEK	37	1	1	Q96P70	C8(Carbamidomethyl); C13(Carbamidomethyl)	2426.09	0	4.814e-08	High		5.7288		High		5.8065		High		5.95768		High	4.57267	High	4.86183	High	4.55397	0
	LLQHGINADDKR	36	2	1	Q96P70	N7(Deamidated)	1380.73	0	0.0007021	High		5.71926		High		5.62978		High		4.48485		High	4.78216	High	4.34962	High	4.65136	1
	KALPELIYYIILYMQITEEQIK	10	2	1	Q96P70	M14(Oxidation)	2728.49	0	1.908e-09	High		5.66353		High		8.23761		High		5.86333				High	5.18462	High	3.61191	1
	VLTEFTREVTDTQMPLVAPVILPEMYK	6	1	1	Q96P70		3120.63	0	2.545e-08	High		5.57154		High		6.21194		High		6.80122								1
	AVEIFTTCAHMICNMEELEK	53	1	1	Q96P70	C8(Carbamidomethyl); C13(Carbamidomethyl); M15(Oxidation)	2442.08	0	6.967e-06	High		5.55794		High		5.85624		High		5.1443		High	3.85657			High	4.85955	0
	LIINELSNVMEANAAR	267	2	1	Q96P70		1757.92	0	7.346e-06	High		5.52096		High		5.6464		High		5.83845		High	5.34612	High	5.70449	High	5.05505	0
	AGRELGENLDQILR	10	2	1	Q96P70	N8(Deamidated)	1584.83	0	1.744e-06	High		5.51825		High		5.79907		High		5.70916								1
	VWTANPQQFVEDEDDDTFSYTVR	11	2	1	Q96P70	Q7(Deamidated); Q8(Deamidated)	2764.21	0	3.419e-07	High		5.51195		High		5.43784		High		5.58234		High	3.69351	High	2.81202			0
	HMVSSMQQILPIVWNTLTESAAFYVR	70	1	1	Q96P70	M2(Oxidation); M6(Oxidation); N15(Deamidated)	3054.51	0	4.379e-09	High		5.49638		High		8.02416		High		8.36658		High	6.19338	High	6.79747	High	5.03865	0
	EALVDTLTGILSPVQEVR	23	1	1	Q96P70	Q15(Deamidated)	1941.06	0	3.053e-07	High		5.43409		High		5.23512		High		6.48904		High	5.55336	High	5.62562	High	6.49812	0
	AGRELGENLDQILR	17	2	1	Q96P70		1583.85	0	1.718e-05	High		5.39485		High		6.02134		High		5.91529		High	5.57265	High	4.50612	High	5.26641	1
	YEEDYYEDDEEDDPDALK	7	2	1	Q96P70		2252.85	0	4.313e-08	High		5.38362		High		5.51829		High		5.95054								0
	IAAQDLLLAVATDFQNESAAALAAAATR	3	2	1	Q96P70	Q4(Deamidated); N16(Deamidated)	2788.45	0	2.904e-06	High		5.37952		High		6.43947												0
	QYVETHWCAQSEK	31	1	1	Q96P70	Q1(Deamidated); C8(Carbamidomethyl)	1666.72	0	3.282e-05	High		5.36495		High		5.53181		High		5.07019		High	2.64417	High	3.63267	High	4.02205	0
	VLEVTEEFGVHLAELTVDPQGALAIR	12	1	1	Q96P70	Q20(Deamidated)	2807.5	0	8.128e-11	High		5.28288		High		3.01953		High		3.38416		High	4.79255	High	4.18797	High	4.58955	0
	LIPTLVSIMQAPADKIPAGLCATAIDILTTVVR	27	2	1	Q96P70	M9(Oxidation); C21(Carbamidomethyl)	3477.95	0	6.501e-10	High		5.2816		High		8.70946		High		8.86393		High	5.70211	High	6.72887	High	8.12768	1
	VKGEEIYSMDEGIR	7	2	1	Q96P70	S8(Phospho)	1705.75	0	0.0002101	High		5.22597		High		4.82854		High		4.10924								1
	IHEACMLALGSVK	193	2	1	Q96P70	C5(Carbamidomethyl)	1428.74	0	0.0001054	High		5.17734		High		5.22087		High		5.19996		High	4.41947	High	4.68907	High	4.79723	0
	QATPAEWSQDDSNDMWEDQEEEEEEEEDGLAGQLLSDILATSK	15	2	1	Q96P70	N13(Deamidated); M15(Oxidation)	4885.06	0	8.798e-06	High		5.17529						High		1.78909		High	2.05781			High	3.21946	0
	QYVETHWCAQSEK	165	1	1	Q96P70	C8(Carbamidomethyl)	1665.73	0	2.158e-07	High		5.16372		High		5.23958		High		5.14427		High	4.61357	High	4.75787	High	5.29664	0
	LIINELSNVMEANAAR	40	2	1	Q96P70	N4(Deamidated); N8(Deamidated)	1759.89	0	4.471e-06	High		5.09533		High		5.53835		High		5.97546		High	2.03966	High	2.57544	High	1.62566	0
	ALPELIYYIILYMQITEEQIK	15	2	1	Q96P70		2584.41	0	2.297e-07	High		5.0425		High		6.2523		High		6.30699				High	0.927934			0
	VSSVALCKLLQHGINADDKR	4	2	1	Q96P70	C7(Carbamidomethyl)	2224.19	0	3.315e-05	High		5.01739		High		1.68303		High		5.11832								2
	LQDIRVKGEEIYSMDEGIR	4	2	1	Q96P70		2251.14	0	5.683e-05	High		5.00878		High		4.57375		High		5.17019								2
	LLQHGINADDKRLQDIR	7	2	1	Q96P70		2005.09	0	0.0002147	High		4.99426		High		4.79901		High		4.76755								2
	AVEIFTTCAHMICNMEELEK	41	1	1	Q96P70	C8(Carbamidomethyl); M11(Oxidation); C13(Carbamidomethyl); M15(Oxidation)	2458.08	0	4.755e-07	High		4.97731		High		6.11884		High		5.3869		High	4.14453	High	3.43771	High	4.22151	0
	HMVSSMQQILPIVWNTLTESAAFYVR	7	1	1	Q96P70	N15(Deamidated)	3022.54	0	8.961e-07	High		4.96906		High		6.55715		High		5.11929								0
	QATPAEWSQDDSNDMWEDQEEEEEEEEDGLAGQLLSDILATSK	95	2	1	Q96P70	Q1(Deamidated); S12(Phospho)	4949.02	0	1.172e-05	High		4.96623		High		4.77147		High		2.9185		High	1.41125	High	1.37246	High	2.03711	0
	VKGEEIYSMDEGIR	340	2	1	Q96P70		1625.79	0	1.493e-05	High		4.91001		High		5.17346		High		5.448		High	4.75194	High	4.48595	High	4.75788	1
	HLQEAEQTKNSGTEHWWK	4	2	1	Q96P70	Q3(Deamidated); N10(Deamidated)	2211.01	0	1.223e-07	High		4.90391		High		8.87561		High		5.39113								1
	ILKLIINELSNVMEANAAR	11	2	1	Q96P70	M13(Oxidation)	2128.18	0	2.806e-07	High		4.88957		High		5.00883		High		5.98887								1
	HMVSSMQQILPIVWNTLTESAAFYVR	16	1	1	Q96P70	M2(Oxidation); M6(Oxidation); Q7(Deamidated); N15(Deamidated)	3055.51	0	1.877e-09	High		4.81057		High		6.93173						High	5.71809	High	3.87171	High	5.21483	0
	YSNDPVVASLAQDIFKELSQIEACQGPMQMR	11	2	1	Q96P70	C24(Carbamidomethyl); M28(Oxidation); M30(Oxidation)	3557.67	0	1.446e-10	High		4.80638		High		7.40531		High		10.5753				High	4.20454	High	8.21734	1
	IHEACMLALGSVK	73	2	1	Q96P70	C5(Carbamidomethyl); M6(Oxidation)	1444.73	0	0.0002525	High		4.77322		High		4.8403		High		4.6445		High	4.34596	High	4.43184	High	4.72404	0
	VKGEEIYSMDEGIRTR	6	2	1	Q96P70	M9(Oxidation)	1898.93	0	0.0005456	High		4.77126		High		4.53348		High		4.28119								2
	LIPTLVSIMQAPADK	37	2	1	Q96P70	M9(Oxidation)	1612.9	0	5.893e-05	High		4.74712		High		4.43463		High		4.50471		High	3.66788	High	4.01471	High	3.67328	0
	HMVSSMQQILPIVWNTLTESAAFYVR	77	1	1	Q96P70	M2(Oxidation); N15(Deamidated)	3038.52	0	1.639e-05	High		4.70654		High		8.0427		High		7.54485						High	5.27767	0
	LIINELSNVMEANAAR	36	2	1	Q96P70	N4(Deamidated); N8(Deamidated); M10(Oxidation)	1775.89	0	1.87e-06	High		4.64123		High		4.21134		High		5.4493								0
	AYVSVTLEQVAQWHDEQGHNGLWYVMQVVSQLLDPR	7	2	1	Q96P70		4196.07	0	3.82e-06	High		4.62773		High		6.60568		High		6.56125								0
	LIPTLVSIMQAPADK	43	2	1	Q96P70		1596.9	0	2.443e-05	High		4.61784		High		3.9879		High		4.39701		High	3.14841	High	3.02696	High	4.20903	0
	QHLFYGQYEGK	66	2	1	Q96P70		1369.66	0	0.0007717	High		4.57432		High		4.56859		High		5.06921		High	4.17343	High	4.55076	High	4.1944	0
	AVEIFTTCAHMICNMEELEK	21	1	1	Q96P70	C8(Carbamidomethyl); C13(Carbamidomethyl); N14(Deamidated)	2427.07	0	9.085e-07	High		4.52588		High		5.96283		High		5.14041		High	2.84341	High	3.57219	High	2.24468	0
	ELSQIEACQGPMQMR	19	2	1	Q96P70	Q4(Deamidated); C8(Carbamidomethyl); Q9(Deamidated)	1779.77	0	3.281e-05	High		4.52061		High		4.28053		High		4.84088				High	3.26932			0
	YSNDPVVASLAQDIFKELSQIEACQGPMQMR	25	2	1	Q96P70	C24(Carbamidomethyl); M30(Oxidation)	3541.67	0	1.659e-08	High		4.46336		High		9.91477		High		10.8204		High	4.72191	High	6.79915	High	5.168	1
	LQDIRVKGEEIYSMDEGIR	3	2	1	Q96P70	M14(Oxidation)	2267.13	0	0.0003416	High		4.44916		High		5.4161		High		3.6203								2
	LLQHGINADDKR	7	2	1	Q96P70	Q3(Deamidated); N7(Deamidated)	1381.71	0	7.339e-06	High		4.44028		High		6.17731		High		5.68371								1
	HMVSSMQQILPIVWNTLTESAAFYVR	16	1	1	Q96P70	M2(Oxidation); Q7(Deamidated); N15(Deamidated)	3039.52	0	2.008e-06	High		4.40847		High		4.18844		High		2.39193		High	1.32941					0
	KALPELIYYIILYMQITEEQIK	3	2	1	Q96P70	Q15(Deamidated)	2713.49	0	2.537e-06	High		4.34674		High		6.49224												1
	SSVAYAVSAIAHWDWPEAWPQLFNLLMEMLVSGDLNAVHGAMR	4	1	1	Q96P70	N24(Deamidated); M29(Oxidation); N36(Deamidated)	4801.32	0	6.133e-05	High		4.32258																0
	YSNDPVVASLAQDIFK	12	2	1	Q96P70	N3(Deamidated); Q12(Deamidated)	1768.86	0	2.487e-07	High		4.28833		High		4.9972		High		5.03577				High	2.04542			0
	VKGEEIYSMDEGIRTR	7	2	1	Q96P70		1882.93	0	0.0007121	High		4.28192		High		3.91483		High		4.27993								2
	NPERWTNIPLLVK	3	2	1	Q96P70		1579.89	0	0.004628	High		4.25614		High		3.80295		High		4.18891								1
	LIPTLVSIMQAPADKIPAGLCATAIDILTTVVR	4	2	1	Q96P70	Q10(Deamidated); C21(Carbamidomethyl)	3462.94	0	2.136e-07	High		4.19482		High		7.82082												1
	VLIFPVVQQFTEAFVQALQIPDGPTSDSGFK	11	1	1	Q96P70	Q8(Deamidated)	3379.76	0	0.0003896	High		4.17381		High		1.54235		High		4.38564								0
	IFTMAEVYGIR	202	1	1	Q96P70		1299.67	0	0.00103	High		4.14862		High		3.61882		High		4.34185		High	4.04308	High	4.09002	High	4.1698	0
	QHLFYGQYEGK	26	2	1	Q96P70	Q1(Deamidated)	1370.64	0	0.001307	High		4.13927		High		4.4924		High		4.22653		High	2.4352	High	3.92856	High	2.44347	0
	TSEFTAAFVGRLVSTLISK	5	2	1	Q96P70		2027.12	0	0.0001185	High		4.08723		High		3.4278		High		4.37378								1
	QLASVILKQYVETHWCAQSEK	5	1	1	Q96P70	C16(Carbamidomethyl)	2518.28	0	1.48e-05	High		4.0684						High		5.19565								1
	IFTMAEVYGIR	250	1	1	Q96P70	M4(Oxidation)	1315.67	0	0.001573	High		4.05566		High		3.83759		High		4.15169		High	3.98931	High	3.07102	High	3.47711	0
	LLQHGINADDK	14	2	1	Q96P70	N7(Deamidated)	1224.62	0	0.0005726	High		3.99165		High		4.03005		High		4.14068						High	2.05762	0
	ELGENLDQILR	47	2	1	Q96P70	N5(Deamidated)	1300.68	0	0.0002939	High		3.9651		High		3.76372		High		3.6493		High	3.58532	High	3.60367	High	3.65437	0
	ELGENLDQILR	66	2	1	Q96P70		1299.69	0	0.0006882	High		3.92739		High		4.21816		High		4.26201		High	2.82193	High	4.1881	High	4.19266	0
	VLTEFTREVTDTQMPLVAPVILPEMYK	2	1	1	Q96P70	M14(Oxidation); M25(Oxidation)	3152.63	0	0.001666	High		3.9257																1
	QATPAEWSQDDSNDMWEDQEEEEEEEEDGLAGQLLSDILATSK	19	2	1	Q96P70	Q1(Deamidated)	4869.07	0	0.0002628	High		3.92006						High		7.68536		High	3.26775	High	2.78184	High	2.83262	0
	GEEIYSMDEGIR	19	2	1	Q96P70	M7(Oxidation)	1414.61	0	0.002236	High		3.91416		High		3.73733		High		3.63531		High	3.25384	High	3.12778	High	3.73984	0
	NSGTEHWWK	15	2	1	Q96P70		1144.52	0	0.002765	High		3.85826		High		4.02075		High		3.75646		High	3.36384	High	2.43663	High	3.85645	0
	LLQHGINADDK	18	2	1	Q96P70		1223.64	0	0.001611	High		3.78855		High		4.02121		High		3.83699		High	3.45871	High	3.65743			0
	LLQHGINADDKRLQDIR	14	2	1	Q96P70	N7(Deamidated)	2006.08	0	0.002087	High		3.75581		High		4.46054		High		4.48259								2
	NSGTEHWWK	11	2	1	Q96P70	N1(Deamidated)	1145.5	0	0.002264	High		3.68496		High		3.74916		High		3.44848		High	3.32363			High	3.34835	0
	IVIRELLPNGLR	3	1	1	Q96P70		1392.87	0	0.001059	High		3.65014		High		3.27501		High		3.40202								1
	AVEIFTTCAHMICNMEELEK	25	1	1	Q96P70	C8(Carbamidomethyl); C13(Carbamidomethyl); N14(Deamidated); M15(Oxidation)	2443.07	0	0.0002264	High		3.61452		High		5.26365		High		4.40288						High	2.35841	0
	GEEIYSMDEGIR	19	2	1	Q96P70		1398.62	0	0.0005945	High		3.61095		High		3.67227		High		3.3643		High	3.64046	High	3.64303	High	3.56123	0
	ELLPNGLRESISK	15	1	1	Q96P70		1455.82	0	0.0007128	High		3.60238		High		3.43855		High		3.29466						High	2.3643	1
	LIPTLVSIMQAPADK	8	2	1	Q96P70	Q10(Deamidated)	1597.89	0	0.0001704	High		3.57183		High		3.16702		High		3.15233								0
	LIPTLVSIMQAPADK	8	2	1	Q96P70	M9(Oxidation); Q10(Deamidated)	1613.88	0	8.398e-05	High		3.52615		High		3.51371		High		3.23336								0
	AVTALVKNFPK	3	1	1	Q96P70	N8(Deamidated)	1188.7	0	0.01072	High		3.51206		High		3.35688		High		1.63245								1
	QHLFYGQYEGKVSSVALCK	3	2	1	Q96P70	Q7(Deamidated); C18(Carbamidomethyl)	2215.11	0	0.006398	High		3.50581						High		2.69639								1
	VLIFPVVQQFTEAFVQALQIPDGPTSDSGFKMEVLK	3	1	1	Q96P70	Q9(Deamidated); M32(Oxidation)	3996.08	0	0.02294	High		3.49926																1
	VSSVALCKLLQHGINADDKR	1	2	1	Q96P70	C7(Carbamidomethyl); Q11(Deamidated)	2225.19	0	3.607e-05	High		3.47797																2
	TSEFTAAFVGR	205	2	1	Q96P70		1185.59	0	0.0006987	High		3.45886		High		3.70062		High		3.74509		High	3.49358	High	3.17259	High	3.68301	0
	AVEIFTTCAHMICNMEELEK	28	1	1	Q96P70	C8(Carbamidomethyl); M11(Oxidation); C13(Carbamidomethyl); N14(Deamidated); M15(Oxidation)	2459.06	0	1.986e-05	High		3.45856		High		4.29926		High		4.33808		High	2.60383					0
	HLQEAEQTK	4	2	1	Q96P70		1083.54	0	0.000436	High		3.34209		High		3.31576		High		3.21742								0
	ELLPNGLRESISK	48	1	1	Q96P70	N5(Deamidated)	1456.8	0	0.0001658	High		3.34173		High		3.20891		High		3.3767		High	2.75931	High	2.57779	High	3.01025	1
	ICPFTIAIFLK	43	2	1	Q96P70	C2(Carbamidomethyl)	1322.75	0	0.0007985	High		3.33139		High		3.7246		High		3.84231		High	2.27728	High	2.23678	High	2.23095	0
	WTNIPLLVK	157	2	1	Q96P70		1083.66	0	0.001063	High		3.30326		High		3.3791		High		3.17597		High	3.61284	High	3.56036	High	3.66922	0
	WTNIPLLVK	17	2	1	Q96P70	N3(Deamidated)	1084.64	0	0.009326	High		3.27278		High		3.16659		High		3.26962		High	2.46046	High	2.02078	High	3.05052	0
	AIWGYCDQLK	50	2	1	Q96P70	C6(Carbamidomethyl)	1253.6	0	0.008783	High		3.17432		High		3.1175		High		2.99782		High	2.79421	High	2.88573	High	2.90127	0
	QHLFYGQYEGK	4	2	1	Q96P70	Q1(Deamidated); Q7(Deamidated)	1371.62	0	0.004942	High		3.16201		High		2.77836		High		3.77801								0
	ELSQIEACQGPMQMR	1	2	1	Q96P70	Q4(Deamidated); C8(Carbamidomethyl); Q9(Deamidated); Q13(Deamidated)	1780.77	0	0.009559	High		3.13389																0
	AIITDSVKNGR	12	2	1	Q96P70	N9(Deamidated)	1174.64	0	0.002895	High		3.05423		High		2.70534		High		2.45782		High	2.45158	High	2.6343	High	2.88073	1
	AIWGYCDQLK	5	2	1	Q96P70	C6(Carbamidomethyl); Q8(Deamidated)	1254.58	0	0.005846	High		3.04765		High		2.77915		High		2.96716				High	2.07186			0
	WTNIPLLVKILK	3	2	1	Q96P70		1437.92	0	2.296e-05	High		2.93139		High		2.25801		High		4.02066								1
	ELGENLDQILR	4	2	1	Q96P70	N5(Deamidated); Q8(Deamidated)	1301.66	0	0.001528	High		2.88		High		3.05561		High		3.18493								0
	LVSTLISK	172	2	1	Q96P70		860.546	0	0.01065	High		2.77051		High		2.69908		High		2.70288		High	2.67654	High	2.74316			0
	IFTMAEVYGIRTR	3	1	1	Q96P70		1556.83	0	0.001428	High		2.76274		High		2.93228		High		2.87862								1
	QLASVILK	117	1	1	Q96P70		871.561	0	0.006604	High		2.6923		High		2.4841		High		2.47207		High	2.38073	High	2.64719	High	2.29345	0
	AGRELGENLDQILR	1	2	1	Q96P70	N8(Deamidated); Q11(Deamidated)	1585.82	0	0.01777	High		2.68504																1
	AIITDSVKNGR	3	2	1	Q96P70		1173.66	0	0.0009328	High		2.67088		High		2.67408		High		2.52774								1
	VSSVALCK	19	2	1	Q96P70	C7(Carbamidomethyl)	863.466	0	0.004957	High		2.56882		High	High	2.38552	1.9217	High		2.55749		High	2.50979	High	2.43952			0
	LIPTLVSIMQAPADKIPAGLCATAIDILTTVVR	6	2	1	Q96P70	M9(Oxidation); Q10(Deamidated); C21(Carbamidomethyl)	3478.95	0	1.139e-07	High		2.52746		High		4.68434		High		5.87146								1
	LIINELSNVMEANAAR	3	2	1	Q96P70	S7(Phospho)	1837.88	0	0.00221	High		2.51734		High		3.18415												0
	EVTDTQMPLVAPVILPEMYK	8	1	1	Q96P70	T5(Phospho)	2354.14	0	0.01903	High		2.50799		High		2.67207		High		2.42323								0
	SRAVEIFTTCAHMICNMEELEK	7	1	1	Q96P70	C10(Carbamidomethyl); C15(Carbamidomethyl)	2669.22	0	3.237e-06	High		2.48712		High		6.94451		High		6.22553								1
	ELLPNGLRESISKVR	4	1	1	Q96P70		1710.99	0	0.001635	High		2.45853		High		2.8115		High		3.51342								2
	IFTMAEVYGIRTR	5	1	1	Q96P70	M4(Oxidation)	1572.82	0	0.003948	High		2.35914		High		3.00876		High		1.94875								1
	ELLPNGLR	42	1	1	Q96P70	N5(Deamidated)	912.516	0	0.009886	High		2.26606		High		2.14977		High		1.86136		High	2.28091	High	1.84277	High	2.0843	0
	AAAEEQIK	18	1	1	Q96P70		859.452	0	0.01525	High		2.25272		High		2.1445		High		2.51534		High	2.25844			High	2.20255	0
	TEVNYTEEVEDPVDSDGEVLGFENLVFSIFEFVHALLENSK	5	1	1	Q96P70	S15(Phospho); N39(Deamidated)	4741.18	0	3.333e-05	High		2.18379		High		2.88868		High		3.89439								0
	NSGTEHWWKIHEACMLALGSVK	3	2	1	Q96P70	C14(Carbamidomethyl)	2554.23	0	0.000415	High		2.13787		High		4.53888		High		1.67091								1
	QATPAEWSQDDSNDMWEDQEEEEEEEEDGLAGQLLSDILATSK	12	2	1	Q96P70	Q1(Deamidated); T3(Phospho); Q9(Deamidated); Q19(Deamidated)	4951	0	0.005227	High		1.60065		High		1.5459												0
	IHFDMHGFLTNVILADLNLSVSPFLLGR	5	2	1	Q96P70	N11(Deamidated)	3140.68	0	0.0004376	High		1.53507						High		3.52132								0
	SSVAYAVSAIAHWDWPEAWPQLFNLLMEMLVSGDLNAVHGAMR	5	1	1	Q96P70	Q21(Deamidated); M27(Oxidation); M29(Oxidation); M42(Oxidation)	4832.31	0	3.844e-09	High		1.43696		High		7.36991												0
	VWTANPQQFVEDEDDDTFSYTVR	18	2	1	Q96P70	T3(Phospho); Q8(Deamidated)	2843.18	0	0.001334	High		1.39771		High		2.83131		High		5.25549								0
	SSVAYAVSAIAHWDWPEAWPQLFNLLMEMLVSGDLNAVHGAMR	16	1	1	Q96P70	Q21(Deamidated); M29(Oxidation)	4800.33	0	0.00103	High		0.695461		High		2.15652		High		2.17178								0
	YSNDPVVASLAQDIFKELSQIEACQGPMQMR	9	2	1	Q96P70	C24(Carbamidomethyl)	3525.69	0	3.035e-10					High		10.9445		High		9.78882		High	4.07563			High	6.02987	1
	FTVAMSPELIQQFLQATVSGLHETQPPSVR	23	2	1	Q96P70	Q25(Deamidated)	3312.71	0	4.682e-08					High		8.4076		High		9.74608				High	5.84077	High	6.69083	0
	YSNDPVVASLAQDIFKELSQIEACQGPMQMR	15	2	1	Q96P70	C24(Carbamidomethyl); Q25(Deamidated); M28(Oxidation); M30(Oxidation)	3558.67	0	0.0003924					High		8.04342		High		6.58715				High	3.99333	High	1.84209	1
	ICPFTIAIFLKYSNDPVVASLAQDIFKELSQIEACQGPMQMR	2	2	1	Q96P70	C2(Carbamidomethyl); C35(Carbamidomethyl)	4829.42	0	1.018e-06					High		7.24841												2
	YSNDPVVASLAQDIFKELSQIEACQGPMQMR	7	2	1	Q96P70	Q20(Deamidated); C24(Carbamidomethyl)	3526.68	0	2.165e-07					High		6.62744		High		4.78749								1
	FTVAMSPELIQQFLQATVSGLHETQPPSVR	4	2	1	Q96P70	M5(Oxidation); Q11(Deamidated); Q12(Deamidated)	3329.7	0	5.574e-07					High		6.00876		High		3.23445		High	5.0855					0
	SRAVEIFTTCAHMICNMEELEK	4	1	1	Q96P70	C10(Carbamidomethyl); M13(Oxidation); C15(Carbamidomethyl)	2685.22	0	0.0001369					High		5.39686		High		5.02444								1
	ICPFTIAIFLKYSNDPVVASLAQDIFK	1	2	1	Q96P70	C2(Carbamidomethyl)	3070.64	0	5.529e-06					High		4.76971												1
	QLASVILKQYVETHWCAQSEK	5	1	1	Q96P70	Q9(Deamidated); C16(Carbamidomethyl)	2519.26	0	2.668e-05					High		4.76155		High		4.27987								1
	SSVAYAVSAIAHWDWPEAWPQLFNLLMEMLVSGDLNAVHGAMR	2	1	1	Q96P70	M27(Oxidation); M29(Oxidation); M42(Oxidation)	4831.31	0	0.0002314					High		4.6736												0
	ILKLIINELSNVMEANAAR	4	2	1	Q96P70		2112.18	0	3.595e-06					High		4.63525		High		2.76315								1
	AVEIFTTCAHMICNMEELEKGAAK	1	1	1	Q96P70	C8(Carbamidomethyl); C13(Carbamidomethyl)	2753.28	0	0.001113					High		4.5682												1
	AVEIFTTCAHMICNMEELEKGAAK	1	1	1	Q96P70	C8(Carbamidomethyl); C13(Carbamidomethyl); M15(Oxidation)	2769.28	0	8.342e-05					High		4.54135												1
	QYVETHWCAQSEKFRPPETTER	2	1	1	Q96P70	Q1(Deamidated); C8(Carbamidomethyl)	2780.29	0	0.004071					High		4.50523												1
	VWTANPQQFVEDEDDDTFSYTVR	1	2	1	Q96P70	N5(Deamidated); Q7(Deamidated); Q8(Deamidated)	2765.2	0	5.115e-05					High		4.28827												0
	IHFDMHGFLTNVILADLNLSVSPFLLGR	7	2	1	Q96P70	M5(Oxidation); N11(Deamidated)	3156.66	0	6.435e-05					High		4.11686		High		4.29661								0
	KALPELIYYIILYMQITEEQIK	4	2	1	Q96P70	M14(Oxidation); Q15(Deamidated)	2729.49	0	2.699e-06					High		4.00848		High		3.76395				High	2.14408			1
	AVEIFTTCAHMICNMEELEKGAAK	2	1	1	Q96P70	C8(Carbamidomethyl); M11(Oxidation); C13(Carbamidomethyl); M15(Oxidation)	2785.27	0	0.0006651					High		3.67975		High		5.90224								1
	SRAVEIFTTCAHMICNMEELEK	2	1	1	Q96P70	C10(Carbamidomethyl); C15(Carbamidomethyl); N16(Deamidated)	2670.22	0	9.854e-05					High		3.64967												1
	YSNDPVVASLAQDIFKELSQIEACQGPMQMR	4	2	1	Q96P70	N3(Deamidated); Q12(Deamidated); C24(Carbamidomethyl); M28(Oxidation)	3543.68	0	0.0001845					High		3.5684		High		2.42509								1
	QYVETHWCAQSEK	3	1	1	Q96P70	Q1(Deamidated); C8(Carbamidomethyl); Q10(Deamidated)	1667.7	0	0.002121					High		3.47141		High		3.25977								0
	ALPELIYYIILYMQITEEQIK	1	2	1	Q96P70	M13(Oxidation); Q14(Deamidated)	2601.4	0	0.0008654					High		3.41553												0
	SSVAYAVSAIAHWDWPEAWPQLFNLLMEMLVSGDLNAVHGAMR	1	1	1	Q96P70	Q21(Deamidated); M27(Oxidation); M29(Oxidation); N36(Deamidated)	4817.33	0	6.194e-05					High		3.4017												0
	HMVSSMQQILPIVWNTLTESAAFYVR	1	1	1	Q96P70	Q7(Deamidated); N15(Deamidated)	3023.52	0	9.432e-05					High		3.39243												0
	NTKPPLSQLLICQAFPAVAQCTLHTDDNATMQNGGECLR	2	2	1	Q96P70	T2(Phospho); C12(Carbamidomethyl); C21(Carbamidomethyl); N33(Deamidated); C37(Carbamidomethyl)	4451.03	0	0.00193					High		3.38505												0
	YSNDPVVASLAQDIFKELSQIEACQGPMQMR	14	2	1	Q96P70	C24(Carbamidomethyl); Q25(Deamidated); M28(Oxidation)	3542.67	0	0.0003446					High		3.12244		High		4.61276						High	4.27907	1
	NTKPPLSQLLICQAFPAVAQCTLHTDDNATMQNGGECLR	4	2	1	Q96P70	T2(Phospho); Q8(Deamidated); C12(Carbamidomethyl); C21(Carbamidomethyl); N33(Deamidated); C37(Carbamidomethyl)	4452.02	0	0.003321					High		3.02932		High		2.54762								0
	AYVSVTLEQVAQWHDEQGHNGLWYVMQVVSQLLDPR	15	2	1	Q96P70	Q27(Deamidated)	4197.07	0	0.001004					High		2.98345		High		1.20787								0
	MEVLKAVTALVK	1	1	1	Q96P70		1301.79	0	0.0005883					High		2.91366												1
	ILKLIINELSNVMEANAAR	2	2	1	Q96P70	N7(Deamidated); N11(Deamidated); M13(Oxidation)	2130.15	0	0.0004277					High		2.89286												1
	NTKPPLSQLLICQAFPAVAQCTLHTDDNATMQNGGECLR	2	2	1	Q96P70	S7(Phospho); Q8(Deamidated); C12(Carbamidomethyl); Q13(Deamidated); C21(Carbamidomethyl); N33(Deamidated); C37(Carbamidomethyl)	4453.03	0	0.0008189					High		2.49992												0
	AAAEEQIKVLEVTEEFGVHLAELTVDPQGALAIR	1	1	1	Q96P70	Q6(Deamidated); Q28(Deamidated)	3648.92	0	0.01009					High		2.08934												1
	HMVSSMQQILPIVWNTLTESAAFYVR	3	1	1	Q96P70	T16(Phospho)	3101.51	0	0.01044					High		1.58025												0
	IHEACMLALGSVKAIITDSVK	1	2	1	Q96P70	C5(Carbamidomethyl); M6(Oxidation)	2272.21	0	0.002435					High		1.48243												1
	SSVAYAVSAIAHWDWPEAWPQLFNLLMEMLVSGDLNAVHGAMR	2	1	1	Q96P70	Q21(Deamidated); M27(Oxidation); M29(Oxidation)	4816.33	0	0.0004094									High		3.39894								0
	FTVAMSPELIQQFLQATVSGLHETQPPSVR	2	2	1	Q96P70	Q11(Deamidated); Q12(Deamidated)	3313.7	0	5.341e-05									High		3.22471								0
	ELSQIEACQGPMQMR	3	2	1	Q96P70	C8(Carbamidomethyl); Q9(Deamidated); Q13(Deamidated); M14(Oxidation)	1795.77	0	6.921e-06									High		2.81942								0
	QATPAEWSQDDSNDMWEDQEEEEEEEEDGLAGQLLSDILATSK	4	2	1	Q96P70	Q9(Deamidated); M15(Oxidation); Q19(Deamidated)	4886.06	0	0.00033									High		2.75346						High	1.34499	0
	LIINELSNVMEANAAR	2	2	1	Q96P70	N4(Deamidated); N8(Deamidated); N13(Deamidated)	1760.87	0	0.0008383									High		1.89168						High	1.49104	0
	AYVSVTLEQVAQWHDEQGHNGLWYVMQVVSQLLDPR	4	2	1	Q96P70	Q9(Deamidated); N20(Deamidated)	4198.07	0	0.001815									High		1.49513								0
	IVIRELLPNGLRESISK	3	1	1	Q96P70	N9(Deamidated)	1938.14	0.001	0.00401	High		3.33172						High		3.47091								2
	LLQHGINADDK	1	2	1	Q96P70	Q3(Deamidated); N7(Deamidated)	1225.62	0.001	0.03542	High		3.07402																0
	IVIRELLPNGLR	4	1	1	Q96P70	N9(Deamidated)	1393.85	0.001	0.002781	High		3.02386		High		2.79154		High		3.34442								1
	EVTDTQMPLVAPVILPEMYK	4	1	1	Q96P70	T3(Phospho); Q6(Deamidated); M7(Oxidation)	2371.14	0.001	0.02547	High		2.63019						High		1.92183								0
	EVTDTQMPLVAPVILPEMYK	7	1	1	Q96P70	M7(Oxidation); Y19(Phospho)	2370.14	0.001	0.006588	High		2.22932		High		2.80102		High		2.73358								0
	VLTEFTR	120	1	1	Q96P70		865.477	0.001	0.04533	High		2.17425		High	High	2.19628	1.89188	High		2.18281		High	2.28329	High	2.24654	High	2.23642	0
	LLQHGINADDKRLQDIR	3	2	1	Q96P70	Q3(Deamidated); Q14(Deamidated)	2007.06	0.001	0.01199	High		2.04428		High		2.92504		High		2.79741								2
	QATPAEWSQDDSNDMWEDQEEEEEEEEDGLAGQLLSDILATSK	28	2	1	Q96P70	Q9(Deamidated); S12(Phospho); Q19(Deamidated)	4950.04	0.001	0.03998	High		1.75446		High		1.65688						High	2.24065					0
	TSEFTAAFVGR	4	2	1	Q96P70	T1(Phospho)	1265.55	0.001	0.004553	High		1.65494						High		2.74096								0
	VLTEFTREVTDTQMPLVAPVILPEMYK	1	1	1	Q96P70	Q13(Deamidated); M14(Oxidation)	3137.64	0.001	0.009723									High		2.65214								1
	AKIVIRELLPNGLR	1	1	1	Q96P70		1592	0.001	0.002191									High		2.10164								2
	ELSQIEACQGPMQMR	1	2	1	Q96P70	Q4(Deamidated); C8(Carbamidomethyl); Q9(Deamidated); Q13(Deamidated); M14(Oxidation)	1796.77	0.001	0.002573									High		2.06926								0
	IAAQDLLLAVATDFQNESAAALAAAATR	1	2	1	Q96P70	T12(Phospho)	2866.43	0.001	0.002877									High		1.99924								0
	HMVSSMQQILPIVWNTLTESAAFYVR	6	1	1	Q96P70	S4(Phospho); N15(Deamidated)	3102.51	0.001	0.005959									High		1.34748								0
	VKGEEIYSMDEGIR	3	2	1	Q96P70	S8(Phospho); M9(Oxidation)	1721.75	0.002	0.01962	High		4.07784						High		4.42952								1
	ELLPNGLR	36	1	1	Q96P70		911.531	0.002	0.06494	High		2.26581		High		2.10468		High		2.09602		High	2.33802	High	2.31696			0
	AIITDSVK	16	2	1	Q96P70		846.494	0.002	0.05586	High		2.08727		High		1.84727		High		2.33326				High	2.20582			0
	QLASVILK	5	1	1	Q96P70	Q1(Deamidated)	872.546	0.002	0.02004	High		1.85674		High		1.84931		High		1.03456		High	1.47795			High	1.63239	0
	SSVAYAVSAIAHWDWPEAWPQLFNLLMEMLVSGDLNAVHGAMR	2	1	1	Q96P70	Q21(Deamidated); N36(Deamidated)	4785.33	0.002	0.01968					High		1.73054												0
	MAAAAAAGAASGLPGPVAQGLKEALVDTLTGILSPVQEVR	1	1	1	Q96P70	S11(Phospho); Q19(Deamidated)	3882.01	0.002	0.01325									High		2.98779								1
	ELLPNGLRESISKVR	1	1	1	Q96P70	N5(Deamidated)	1711.97	0.002	0.01529									High		2.60252								2
	ILKLIINELSNVMEANAAR	1	2	1	Q96P70	N11(Deamidated)	2113.19	0.002	0.01378									High		2.59102								1
	QATPAEWSQDDSNDMWEDQEEEEEEEEDGLAGQLLSDILATSK	4	2	1	Q96P70	Q1(Deamidated); S8(Phospho); N13(Deamidated); M15(Oxidation)	4966.04	0.002	0.1208															High	1.43521			0
	ICPFTIAIFLKYSNDPVVASLAQDIFKELSQIEACQGPMQMR	2	2	1	Q96P70	C2(Carbamidomethyl); Q23(Deamidated); C35(Carbamidomethyl)	4830.43	0.003	0.1072	High		2.16538																2
	VLIFPVVQQFTEAFVQALQIPDGPTSDSGFK	1	1	1	Q96P70	Q16(Deamidated); Q19(Deamidated)	3380.75	0.003	0.08365	High		2.00368																0
	FRPPETTER	2	1	1	Q96P70		1132.57	0.003	0.02896	High		1.41421						High		1.43101								0
	HLQEAEQTKNSGTEHWWK	1	2	1	Q96P70	Q3(Deamidated); Q7(Deamidated); N10(Deamidated)	2212.01	0.003	0.02727					High		2.74849												1
	NTKPPLSQLLICQAFPAVAQCTLHTDDNATMQNGGECLR	3	2	1	Q96P70	T2(Phospho); Q8(Deamidated); C12(Carbamidomethyl); C21(Carbamidomethyl); M31(Oxidation); N33(Deamidated); C37(Carbamidomethyl)	4468.02	0.003	0.03323					High		1.27971		High		1.97574								0
	ALWAASRFTVAMSPELIQQFLQATVSGLHETQPPSVR	1	2	1	Q96P70		4067.12	0.004	0.1115	High		1.06102																1
	AVTALVKNFPKHMVSSMQQILPIVWNTLTESAAFYVR	1	1	1	Q96P70	N26(Deamidated)	4191.24	0.004	0.04273					High		2.61483												2
	SAKNPERWTNIPLLVK	1	2	1	Q96P70		1866.06	0.004	0.04476					High		2.08472												2
	SAKNPERWTNIPLLVK	1	2	1	Q96P70	N4(Deamidated)	1867.05	0.005	0.05853									High		2.95287								2
	AVEIFTTCAHMICNMEELEK	1	1	1	Q96P70	T7(Phospho); C8(Carbamidomethyl); C13(Carbamidomethyl)	2506.06	0.005	0.06759									High		1.86111								0
	ELSQIEACQGPMQMR	1	2	1	Q96P70	C8(Carbamidomethyl); Q9(Deamidated); M12(Oxidation); Q13(Deamidated); M14(Oxidation)	1811.78	0.005	0.06661									High		1.62298								0
	NGRIHFDMHGFLTNVILADLNLSVSPFLLGR	1	2	1	Q96P70		3466.84	0.005	0.06811									High		1.11887								1
	YSNDPVVASLAQDIFKELSQIEACQGPMQMR	1	2	1	Q96P70	Q12(Deamidated); Q20(Deamidated); C24(Carbamidomethyl); M28(Oxidation); M30(Oxidation)	3559.66	0.006	0.06986					High		2.16355												1
	ISAVRAIWGYCDQLK	1	2	1	Q96P70	C11(Carbamidomethyl)	1779.92	0.006	0.07379					High		1.65163												1
	FRPPETTERAKIVIR	1	1	1	Q96P70		1813.04	0.007	0.09398					High		2.34675												2
	MAAAAAAGAASGLPGPVAQGLKEALVDTLTGILSPVQEVR	1	1	1	Q96P70	Q19(Deamidated); T28(Phospho); T30(Phospho)	3961.97	0.007	0.09064					High		1.95745												1
	WTNIPLLVKILKLIINELSNVMEANAAR	1	2	1	Q96P70	N16(Deamidated)	3177.83	0.008	0.2036	High		1.81065																2
	NSGTEHWWKIHEACMLALGSVK	1	2	1	Q96P70	N1(Deamidated); C14(Carbamidomethyl)	2555.24	0.008	0.1138					High		2.9607												1
	SRAVEIFTTCAHMICNMEELEK	1	1	1	Q96P70	C10(Carbamidomethyl); M13(Oxidation); C15(Carbamidomethyl); M17(Oxidation)	2701.19	0.009	0.1334					High		3.99941												1
	IHEACMLALGSVKAIITDSVKNGR	1	2	1	Q96P70	C5(Carbamidomethyl); N22(Deamidated)	2584.38	0.009	0.1403					High		2.27133												2
Cont_P02769	Albumin OS=Bos taurus OX=9913 GN=ALB PE=1 SV=4 - [ALBU_BOVIN]	11.29	7.08	4	4	2268.93	83.53	76	672	136.111	42.01	19	46	5.95339	6.26	3	3	28.0294	19.6	10	11	36.7141	16.31	8	11	4.07047	5.27	3	3	15.0709	11.04	6	9	17.1818	12.03	7	8	607	69.2484	6.17627
	Sequence	# PSMs	# Proteins	# Protein Groups	Protein Group Accessions	Modifications	MH+ [Da]	q-Value	PEP	A2	G2	XCorr A2	XCorr G2	B2	H2	XCorr B2	XCorr H2	C2	I2	XCorr C2	XCorr I2	D2	XCorr D2	E2	XCorr E2	F2	XCorr F2	# Missed Cleavages
	KVPQVSTPTLVEVSR	20	4	2	P02768;Cont_P02769		1639.94	0	1.243e-05	High	High	5.21077	2.0429	High	High	5.99955	3.5907	High	High	3.41538	3.50433	High	4.3196	High	5.06155	High	5.02602	1
	DAFLGSFLYEYSR	37	1	1	Cont_P02769		1567.74	0	9.277e-06	High		2.17923		High	High	4.50772	0.82844	High	High	4.1526	1.61964	High	1.63379	High	4.1323	High	3.88957	0
	SHCIAEVEKDAIPENLPPLTADFAEDKDVCK	13	1	1	Cont_P02769	C3(Carbamidomethyl); C30(Carbamidomethyl)	3511.67	0	4.82e-09					High		8.40962												2
	HPYFYAPELLYYANKYNGVFQECCQAEDK	1	1	1	Cont_P02769	N17(Deamidated); C23(Carbamidomethyl); C24(Carbamidomethyl)	3618.59	0	1.729e-07					High		8.16646												1
	SHCIAEVEKDAIPENLPPLTADFAEDKDVCK	7	1	1	Cont_P02769	C3(Carbamidomethyl); N15(Deamidated); C30(Carbamidomethyl)	3512.67	0	1.509e-07					High		7.97466												2
	TVMENFVAFVDKCCAADDKEACFAVEGPK	4	1	1	Cont_P02769	M3(Oxidation); C13(Carbamidomethyl); C14(Carbamidomethyl); C22(Carbamidomethyl)	3324.47	0	9.055e-06					High		7.89945												2
	ATEEQLKTVMENFVAFVDK	2	1	1	Cont_P02769	Q5(Deamidated)	2200.09	0	8.689e-08					High		7.89675												1
	RHPYFYAPELLYYANKYNGVFQECCQAEDK	9	1	1	Cont_P02769	N15(Deamidated); C24(Carbamidomethyl); C25(Carbamidomethyl)	3774.7	0	0.002274					High		7.26787												2
	TVMENFVAFVDKCCAADDKEACFAVEGPK	3	1	1	Cont_P02769	C13(Carbamidomethyl); C14(Carbamidomethyl); C22(Carbamidomethyl)	3308.47	0	4.333e-08					High		7.23379		High		3.56252								2
	RHPYFYAPELLYYANK	21	1	1	Cont_P02769		2045.03	0	1.741e-07					High		7.16368		High		4.50179								1
	YNGVFQECCQAEDKGACLLPK	5	1	1	Cont_P02769	C8(Carbamidomethyl); C9(Carbamidomethyl); C17(Carbamidomethyl)	2487.11	0	4.02e-07					High		7.03859												1
	QEPERNECFLSHKDDSPDLPK	4	1	1	Cont_P02769	C8(Carbamidomethyl)	2541.17	0	0.00298					High		6.89189												2
	GLVLIAFSQYLQQCPFDEHVK	7	1	1	Cont_P02769	C14(Carbamidomethyl)	2492.26	0	1.63e-07					High		6.75905		High		5.04615								0
	DDPHACYSTVFDKLK	6	1	1	Cont_P02769	C6(Carbamidomethyl)	1795.83	0	2.509e-07					High		6.74809												1
	LKHLVDEPQNLIK	1	1	1	Cont_P02769		1546.9	0	6.424e-06					High		6.69953												1
	VASLRETYGDMADCCEK	1	1	1	Cont_P02769	M11(Oxidation); C14(Carbamidomethyl); C15(Carbamidomethyl)	2020.84	0	2.825e-07					High		6.66132												1
	LFTFHADICTLPDTEK	58	1	1	Cont_P02769	C9(Carbamidomethyl)	1907.92	0	4.868e-07					High		6.56593		High		6.28								0
	YNGVFQECCQAEDKGACLLPK	10	1	1	Cont_P02769	N2(Deamidated); C8(Carbamidomethyl); C9(Carbamidomethyl); C17(Carbamidomethyl)	2488.09	0	1.137e-08					High		6.54604												1
	YNGVFQECCQAEDK	10	1	1	Cont_P02769	N2(Deamidated); C8(Carbamidomethyl); C9(Carbamidomethyl)	1748.69	0	5.537e-06					High		6.51748												0
	LKPDPNTLCDEFKADEK	5	1	1	Cont_P02769	C9(Carbamidomethyl)	2019.97	0	7.561e-05					High		6.50165												1
	EYEATLEECCAKDDPHACYSTVFDK	4	1	1	Cont_P02769	C9(Carbamidomethyl); C10(Carbamidomethyl); C18(Carbamidomethyl)	3038.25	0	5.679e-08					High		6.48745												1
	TVMENFVAFVDKCCAADDKEACFAVEGPK	4	1	1	Cont_P02769	N5(Deamidated); C13(Carbamidomethyl); C14(Carbamidomethyl); C22(Carbamidomethyl)	3309.47	0	2.596e-08					High		6.4268												2
	VHKECCHGDLLECADDRADLAK	4	1	1	Cont_P02769	C5(Carbamidomethyl); C6(Carbamidomethyl); C13(Carbamidomethyl)	2612.17	0	0.0003799					High		6.4239												2
	SHCIAEVEKDAIPENLPPLTADFAEDK	2	1	1	Cont_P02769	C3(Carbamidomethyl)	3009.45	0	2.103e-10					High		6.42051												1
	HLVDEPQNLIKQNCDQFEK	4	1	1	Cont_P02769	Q12(Deamidated); C14(Carbamidomethyl)	2356.12	0	0.000201					High		6.30931												1
	CCAADDKEACFAVEGPK	3	1	1	Cont_P02769	C1(Carbamidomethyl); C2(Carbamidomethyl); C10(Carbamidomethyl)	1927.8	0	9.028e-08					High		6.29698												1
	LFTFHADICTLPDTEKQIK	1	1	1	Cont_P02769	C9(Carbamidomethyl); Q17(Deamidated)	2278.14	0	4.235e-05					High		6.23234												1
	VASLRETYGDMADCCEK	2	1	1	Cont_P02769	C14(Carbamidomethyl); C15(Carbamidomethyl)	2004.85	0	5.267e-06					High		6.1829												1
	AFDEKLFTFHADICTLPDTEK	1	1	1	Cont_P02769	C14(Carbamidomethyl)	2498.19	0	1.692e-08					High		6.00257												1
	HPYFYAPELLYYANK	4	1	1	Cont_P02769		1888.93	0	1.504e-05					High		5.98917												0
	KVPQVSTPTLVEVSR	2	4	2	P02768;Cont_P02769	Q4(Deamidated)	1640.92	0	1.989e-05					High		5.96567												1
	EYEATLEECCAKDDPHACYSTVFDKLK	3	1	1	Cont_P02769	C9(Carbamidomethyl); C10(Carbamidomethyl); C18(Carbamidomethyl)	3279.43	0	2.126e-07					High		5.91994												2
	LKPDPNTLCDEFK	6	1	1	Cont_P02769	C9(Carbamidomethyl)	1576.77	0	4.228e-06					High		5.87731												0
	LAKEYEATLEECCAK	3	1	1	Cont_P02769	C12(Carbamidomethyl); C13(Carbamidomethyl)	1814.83	0	5.924e-07					High		5.87144												1
	RHPEYAVSVLLR	74	1	1	Cont_P02769		1439.81	0	1.272e-06					High	High	5.87046	2.66492	High	High	5.81221	2.97781							1
	LAKEYEATLEECCAKDDPHACYSTVFDK	2	1	1	Cont_P02769	C12(Carbamidomethyl); C13(Carbamidomethyl); C21(Carbamidomethyl)	3350.47	0	0.0001476					High		5.83801												2
	ECCHGDLLECADDRADLAK	4	1	1	Cont_P02769	C2(Carbamidomethyl); C3(Carbamidomethyl); C10(Carbamidomethyl)	2247.94	0	1.007e-08					High		5.82822												1
	LGEYGFQNALIVR	43	1	1	Cont_P02769		1479.8	0	1.87e-05					High		5.76329		High		4.2238						High	3.74185	0
	DAIPENLPPLTADFAEDKDVCK	6	1	1	Cont_P02769	C21(Carbamidomethyl)	2458.18	0	2.865e-07					High		5.70509												1
	YNGVFQECCQAEDK	2	1	1	Cont_P02769	C8(Carbamidomethyl); C9(Carbamidomethyl)	1747.71	0	1.079e-05					High		5.70432												0
	ETYGDMADCCEKQEPERNECFLSHK	1	1	1	Cont_P02769	C9(Carbamidomethyl); C10(Carbamidomethyl); C20(Carbamidomethyl)	3133.28	0	0.00253					High		5.65012												2
	LGEYGFQNALIVR	7	1	1	Cont_P02769	N8(Deamidated)	1480.78	0	4.304e-06					High		5.587		High		3.74861								0
	DDPHACYSTVFDK	8	1	1	Cont_P02769	C6(Carbamidomethyl)	1554.65	0	6.725e-06					High		5.53651		High		2.05433								0
	LKPDPNTLCDEFK	3	1	1	Cont_P02769	N6(Deamidated); C9(Carbamidomethyl)	1577.75	0	3.047e-05					High		5.39312												0
	SLHTLFGDELCK	15	1	1	Cont_P02769	C11(Carbamidomethyl)	1419.69	0	0.0001242					High		5.28814		High		2.33067				High	3.87218			0
	GLVLIAFSQYLQQCPFDEHVK	10	1	1	Cont_P02769	Q13(Deamidated); C14(Carbamidomethyl)	2493.25	0	2.202e-07					High		5.27264		High		1.3897								0
	MPCTEDYLSLILNR	19	1	1	Cont_P02769	C3(Carbamidomethyl)	1724.84	0	9.876e-07					High		5.2425		High		1.85238				High	2.62336	High	3.3256	0
	ATEEQLKTVMENFVAFVDK	1	1	1	Cont_P02769	Q5(Deamidated); N12(Deamidated)	2201.09	0	0.0002489					High		5.20405												1
	LKPDPNTLCDEFKADEK	5	1	1	Cont_P02769	N6(Deamidated); C9(Carbamidomethyl)	2020.95	0	2.487e-06					High		5.19812												1
	MPCTEDYLSLILNR	16	1	1	Cont_P02769	M1(Oxidation); C3(Carbamidomethyl)	1740.83	0	5.407e-07					High		5.19275		High		2.05815								0
	MPCTEDYLSLILNR	2	1	1	Cont_P02769	C3(Carbamidomethyl); N13(Deamidated)	1725.82	0	1.066e-06					High		5.06991												0
	TCVADESHAGCEK	16	1	1	Cont_P02769	C2(Carbamidomethyl); C11(Carbamidomethyl)	1463.59	0	8.228e-05					High		5.05924												0
	CCTESLVNRRPCFSALTPDETYVPK	2	1	1	Cont_P02769	C1(Carbamidomethyl); C2(Carbamidomethyl); C12(Carbamidomethyl)	3000.41	0	9.089e-05					High		5.00686												1
	RPCFSALTPDETYVPK	12	1	1	Cont_P02769	C3(Carbamidomethyl)	1880.92	0	0.0001245					High		5.00556		High		3.27111				High	3.41715	High	3.67117	0
	QEPERNECFLSHKDDSPDLPK	8	1	1	Cont_P02769	N6(Deamidated); C8(Carbamidomethyl)	2542.16	0	0.001236					High		5.00428												2
	ETYGDMADCCEKQEPER	3	1	1	Cont_P02769	C9(Carbamidomethyl); C10(Carbamidomethyl)	2117.82	0	8.423e-05					High		5.00241												1
	LFTFHADICTLPDTEKQIKK	2	1	1	Cont_P02769	C9(Carbamidomethyl); Q17(Deamidated)	2406.23	0	0.001067					High		4.93105												2
	YNGVFQECCQAEDKGACLLPK	6	1	1	Cont_P02769	N2(Deamidated); Q6(Deamidated); C8(Carbamidomethyl); C9(Carbamidomethyl); C17(Carbamidomethyl)	2489.1	0	2.776e-05					High		4.88024												1
	LKECCDKPLLEK	5	1	1	Cont_P02769	C4(Carbamidomethyl); C5(Carbamidomethyl)	1532.78	0	4.058e-05					High		4.87385		High		2.13753								1
	DAIPENLPPLTADFAEDKDVCKNYQEAK	1	1	1	Cont_P02769	C21(Carbamidomethyl)	3191.52	0	4.106e-07					High		4.86614												2
	ETYGDMADCCEKQEPER	3	1	1	Cont_P02769	M6(Oxidation); C9(Carbamidomethyl); C10(Carbamidomethyl)	2133.82	0	2.641e-05					High		4.81475												1
	VPQVSTPTLVEVSR	2	4	2	P02768;Cont_P02769		1511.84	0	0.0002004					High		4.81184												0
	NECFLSHKDDSPDLPK	4	1	1	Cont_P02769	C3(Carbamidomethyl)	1901.87	0	0.0002659					High		4.73622												1
	LKPDPNTLCDEFKADEKK	2	1	1	Cont_P02769	N6(Deamidated); C9(Carbamidomethyl)	2149.05	0	0.001222					High		4.7042												2
	VHKECCHGDLLECADDR	6	1	1	Cont_P02769	C5(Carbamidomethyl); C6(Carbamidomethyl); C13(Carbamidomethyl)	2113.89	0	4.364e-08					High		4.68073		High		1.82022								1
	FKDLGEEHFK	7	1	1	Cont_P02769		1249.62	0	0.0002871					High		4.67864								High	2.6157	High	3.69859	1
	TVMENFVAFVDKCCAADDKEACFAVEGPK	3	1	1	Cont_P02769	M3(Oxidation); N5(Deamidated); C13(Carbamidomethyl); C14(Carbamidomethyl); C22(Carbamidomethyl)	3325.48	0	0.0004894					High		4.65177												2
	HLVDEPQNLIKQNCDQFEK	5	1	1	Cont_P02769	N8(Deamidated); N13(Deamidated); C14(Carbamidomethyl)	2357.11	0	3.536e-05					High		4.63983												1
	VASLRETYGDMADCCEKQEPER	1	1	1	Cont_P02769	C14(Carbamidomethyl); C15(Carbamidomethyl)	2644.15	0	3.947e-05					High		4.58515												2
	HLVDEPQNLIK	14	1	1	Cont_P02769		1305.72	0	0.00105					High		4.57586		High		3.7365						High	3.31616	0
	ETYGDMADCCEKQEPERNECFLSHK	1	1	1	Cont_P02769	M6(Oxidation); C9(Carbamidomethyl); C10(Carbamidomethyl); C20(Carbamidomethyl)	3149.27	0	0.003854					High		4.56872												2
	YICDNQDTISSKLK	1	1	1	Cont_P02769	C3(Carbamidomethyl)	1684.82	0	0.0002869					High		4.43443												1
	MPCTEDYLSLILNR	3	1	1	Cont_P02769	M1(Oxidation); C3(Carbamidomethyl); N13(Deamidated)	1741.81	0	3.402e-06					High		4.42928												0
	YNGVFQECCQAEDK	3	1	1	Cont_P02769	N2(Deamidated); Q6(Deamidated); C8(Carbamidomethyl); C9(Carbamidomethyl)	1749.67	0	7.929e-08					High		4.42203												0
	LKPDPNTLCDEFKADEKK	4	1	1	Cont_P02769	C9(Carbamidomethyl)	2148.07	0	0.003222					High		4.41567												2
	EYEATLEECCAK	7	1	1	Cont_P02769	C9(Carbamidomethyl); C10(Carbamidomethyl)	1502.61	0	0.0003244					High		4.41025								High	2.19234			0
	ECCHGDLLECADDR	2	1	1	Cont_P02769	C2(Carbamidomethyl); C3(Carbamidomethyl); C10(Carbamidomethyl)	1749.66	0	1.127e-06					High		4.35359												0
	KQTALVELLK	1	1	1	Cont_P02769	Q2(Deamidated)	1143.7	0	0.0004167					High		4.2612												1
	DAIPENLPPLTADFAEDKDVCKNYQEAK	2	1	1	Cont_P02769	C21(Carbamidomethyl); Q25(Deamidated)	3192.51	0	0.0002481					High		4.22217												2
	KQTALVELLK	2	1	1	Cont_P02769		1142.72	0	0.0006977					High		4.19171												1
	TVMENFVAFVDK	13	1	1	Cont_P02769	M3(Oxidation)	1415.69	0	2.774e-05					High		4.11467		High		3.07293								0
	HLVDEPQNLIK	6	1	1	Cont_P02769	N8(Deamidated)	1306.7	0	0.001196					High		4.04696												0
	TVMENFVAFVDK	5	1	1	Cont_P02769	M3(Oxidation); N5(Deamidated)	1416.67	0	4.454e-05					High		4.02522												0
	TVMENFVAFVDK	16	1	1	Cont_P02769		1399.69	0	0.0001037					High		4.01403		High		3.23991								0
	QEPERNECFLSHK	3	1	1	Cont_P02769	C8(Carbamidomethyl)	1673.77	0	0.001093					High		4.00464												1
	NECFLSHKDDSPDLPK	3	1	1	Cont_P02769	N1(Deamidated); C3(Carbamidomethyl)	1902.85	0	0.0004289					High		3.99851												1
	YICDNQDTISSK	7	1	1	Cont_P02769	C3(Carbamidomethyl)	1443.64	0	7.361e-05					High	High	3.92431	2.48673							High	2.42443			0
	GLVLIAFSQYLQQCPFDEHVK	1	1	1	Cont_P02769	Q12(Deamidated); Q13(Deamidated); C14(Carbamidomethyl)	2494.25	0	0.000458					High		3.83574												0
	AEFVEVTKLVTDLTK	1	1	1	Cont_P02769		1692.94	0	7.351e-05					High		3.71825												1
	ATEEQLKTVMENFVAFVDK	1	1	1	Cont_P02769		2199.1	0	0.0003799					High		3.6768												1
	ETYGDMADCCEK	3	1	1	Cont_P02769	C9(Carbamidomethyl); C10(Carbamidomethyl)	1478.52	0	0.0004382					High		3.63991												0
	TVMENFVAFVDK	4	1	1	Cont_P02769	N5(Deamidated)	1400.68	0	0.0001437					High		3.62698												0
	YICDNQDTISSK	4	1	1	Cont_P02769	C3(Carbamidomethyl); N5(Deamidated)	1444.63	0	5.111e-05					High		3.61665												0
	DAIPENLPPLTADFAEDKDVCK	4	1	1	Cont_P02769	N6(Deamidated); C21(Carbamidomethyl)	2459.17	0	5.52e-06					High		3.59922												1
	CCTKPESERMPCTEDYLSLILNR	1	1	1	Cont_P02769	C1(Carbamidomethyl); C2(Carbamidomethyl); C12(Carbamidomethyl)	2872.31	0	0.001774					High		3.48973												1
	CCTESLVNR	2	4	2	P02768;Cont_P02769	C1(Carbamidomethyl); C2(Carbamidomethyl)	1138.5	0	0.0007985					High		3.43768			High		1.98953							0
	YNGVFQECCQAEDKGACLLPK	3	1	1	Cont_P02769	N2(Deamidated); Q6(Deamidated); C8(Carbamidomethyl); C9(Carbamidomethyl); Q10(Deamidated); C17(Carbamidomethyl)	2490.04	0	0.003412					High		3.38863												1
	TVMENFVAFVDKCCAADDK	1	1	1	Cont_P02769	C13(Carbamidomethyl); C14(Carbamidomethyl)	2219.98	0	0.0002171					High		3.34412												1
	TVMENFVAFVDKCCAADDK	1	1	1	Cont_P02769	N5(Deamidated); C13(Carbamidomethyl); C14(Carbamidomethyl)	2220.98	0	1.472e-05					High		3.3057												1
	QTALVELLK	5	1	1	Cont_P02769		1014.62	0	0.001419		High		1.42738	High		3.23637			High		1.9191							0
	LVNELTEFAK	16	1	1	Cont_P02769		1163.63	0	0.002389					High		3.22714		High		1.11893		High	1.33655					0
	QTALVELLK	1	1	1	Cont_P02769	Q1(Deamidated)	1015.6	0	0.001901					High		3.18067												0
	HPEYAVSVLLR	3	1	1	Cont_P02769		1283.71	0	0.0004604					High		3.16931												0
	ETYGDMADCCEKQEPERNECFLSHK	2	1	1	Cont_P02769	C9(Carbamidomethyl); C10(Carbamidomethyl); N18(Deamidated); C20(Carbamidomethyl)	3134.28	0	0.001308					High		3.16835												2
	ETYGDMADCCEK	6	1	1	Cont_P02769	M6(Oxidation); C9(Carbamidomethyl); C10(Carbamidomethyl)	1494.52	0	0.0002891					High		3.09408												0
	VPQVSTPTLVEVSR	1	4	2	P02768;Cont_P02769	Q3(Deamidated)	1512.81	0	0.004055					High		3.03179												0
	LVNELTEFAK	2	1	1	Cont_P02769	N3(Deamidated)	1164.62	0	0.0008469					High		2.9635												0
	DAIPENLPPLTADFAEDK	2	1	1	Cont_P02769		1955.96	0	0.0007183					High		2.90144												0
	HPYFYAPELLYYANK	1	1	1	Cont_P02769	N14(Deamidated)	1889.93	0	0.0003299					High		2.87621												0
	RHPYFYAPELLYYANK	1	1	1	Cont_P02769	N15(Deamidated)	2046.03	0	0.003601					High		2.83405												1
	LCVLHEKTPVSEK	1	1	1	Cont_P02769	C2(Carbamidomethyl)	1539.82	0	0.0009219					High		2.66786												1
	LKHLVDEPQNLIK	1	1	1	Cont_P02769	Q9(Deamidated)	1547.88	0	0.00251					High		2.61026												1
	LFTFHADICTLPDTEKQIK	1	1	1	Cont_P02769	C9(Carbamidomethyl)	2277.16	0	0.0008166					High		2.57841												1
	LGEYGFQNALIVR	1	1	1	Cont_P02769	Q7(Deamidated); N8(Deamidated)	1481.76	0	3.499e-05					High		2.51394												0
	TVMENFVAFVDKCCAADDK	1	1	1	Cont_P02769	M3(Oxidation); C13(Carbamidomethyl); C14(Carbamidomethyl)	2235.97	0	0.003221					High		2.30242												1
	CCTESLVNR	1	4	2	P02768;Cont_P02769	C1(Carbamidomethyl); C2(Carbamidomethyl); N8(Deamidated)	1139.48	0	0.004716					High		2.24105												0
	ETYGDMADCCEKQEPER	1	1	1	Cont_P02769	M6(Oxidation); C9(Carbamidomethyl); C10(Carbamidomethyl); Q13(Deamidated)	2134.8	0	0.009479					High		2.14882												1
	ATEEQLKTVMENFVAFVDK	1	1	1	Cont_P02769	M10(Oxidation)	2215.1	0	0.00307					High		1.84948												1
	AEFVEVTK	9	1	1	Cont_P02769		922.489	0.001	0.04051	High	High	1.99025	2.02757	High	High	1.93074	2.07087	High	High	2.38206	2.26691			High	1.69038			0
	EACFAVEGPK	1	1	1	Cont_P02769	C3(Carbamidomethyl)	1107.52	0.001	0.01252					High		2.745												0
	LCVLHEK	1	1	1	Cont_P02769	C2(Carbamidomethyl)	898.482	0.001	0.01225					High		2.0866												0
	YLYEIAR	10	2	2	P02768;Cont_P02769		927.494	0.002	0.01998	High		1.90972		High	High	1.7455	1.98279	High	High	1.57231	1.53614			High	1.56069	High	1.82285	0
	DDSPDLPK	2	1	1	Cont_P02769		886.416	0.002	0.02573					High		2.69546												0
	LSQKFPK	1	1	1	Cont_P02769		847.504	0.004	0.04409					High		1.78541												1
	ATEEQLK	1	1	1	Cont_P02769		818.426	0.006	0.06422					High		2.04284												0
	ATEEQLKTVMENFVAFVDK	1	1	1	Cont_P02769	Q5(Deamidated); M10(Oxidation); N12(Deamidated)	2217.08	0.007	0.08291					High		2.29814												1
	VTKCCTESLVNR	1	4	2	P02768;Cont_P02769	C4(Carbamidomethyl); C5(Carbamidomethyl)	1466.71	0.009	0.1316					High		1.69286												1
Q9NZT1	Calmodulin-like protein 5 OS=Homo sapiens OX=9606 GN=CALML5 PE=1 SV=2 - [CALL5_HUMAN]	119.8	82.88	13	31																									2.00694	21.23	2	2					146	15.8828	4.43701
	Sequence	# PSMs	# Proteins	# Protein Groups	Protein Group Accessions	Modifications	MH+ [Da]	q-Value	PEP	A2	G2	XCorr A2	XCorr G2	B2	H2	XCorr B2	XCorr H2	C2	I2	XCorr C2	XCorr I2	D2	XCorr D2	E2	XCorr E2	F2	XCorr F2	# Missed Cleavages
	AFSAVDTDGNGTINAQELGAALK	5	1	1	Q9NZT1	N10(Deamidated)	2264.11	0	4.107e-09	High		7.07628																0
	KAFSAVDTDGNGTINAQELGAALK	1	1	1	Q9NZT1		2391.22	0	1.333e-06	High		6.33614																1
	AMAGLGQPLPQEELDAMIR	4	1	1	Q9NZT1	M17(Oxidation)	2056.02	0	3.005e-06	High		6.10534																0
	KLISEVDSDGDGEISFQEFLTAAK	4	1	1	Q9NZT1		2599.28	0	5.211e-07	High		6.07295																1
	AMAGLGQPLPQEELDAMIR	3	1	1	Q9NZT1	M2(Oxidation); M17(Oxidation)	2072.02	0	1.353e-05	High		5.04165																0
	AFSAVDTDGNGTINAQELGAALK	1	1	1	Q9NZT1		2263.12	0	8.039e-05	High		4.98734																0
	AFDQDGDGHITVDELR	1	1	1	Q9NZT1		1787.82	0	7.099e-05	High		4.61852																0
	AFDQDGDGHITVDELRR	1	1	1	Q9NZT1		1943.92	0	0.0008905	High		4.51735																1
	AMAGLGQPLPQEELDAMIR	2	1	1	Q9NZT1		2040.03	0	4.739e-05	High		4.27827																0
	AGLEDLQVAFR	1	1	1	Q9NZT1		1218.65	0	0.0002534	High		3.83833																0
	EADVDQDGRVNYEEFAR	1	1	1	Q9NZT1		2012.9	0	0.0008291	High		3.78682																1
	RAMAGLGQPLPQEELDAMIR	1	1	1	Q9NZT1	M3(Oxidation); M18(Oxidation)	2228.12	0	0.0009056	High		3.18398																1
	KLISEVDSDGDGEISFQEFLTAAKK	1	1	1	Q9NZT1		2727.37	0	0.0004525	High		2.93389																2
	AFSAVDTDGNGTINAQELGAALK	2	1	1	Q9NZT1	N10(Deamidated); N14(Deamidated)	2265.11	0	0.0002758	High		2.91198																0
	LISEVDSDGDGEISFQEFLTAAK	2	1	1	Q9NZT1		2471.18	0.001	0.00513	High		1.67974			High		1.41063											0
	VNYEEFAR	1	1	1	Q9NZT1		1027.48	0.002	0.06534	High		2.32781																0
	NLSEAQLR	2	1	1	Q9NZT1		930.501	0.003	0.09382	High		2.43249			High		2.00694											0
Cont_P35908	Keratin, type II cytoskeletal 2 epidermal OS=Homo sapiens OX=9606 GN=KRT2 PE=1 SV=2 - [K22E_HUMAN]	365.733	66.98	41	122	211.334	58.22	33	58	197.176	54.93	29	60	99.3917	43.97	22	31	143.601	49.14	28	50	83.4859	35.21	17	22	256.151	64.79	35	112	427.075	68.39	42	162	222.794	50.23	29	74	639	65.3932	8.00146
	Sequence	# PSMs	# Proteins	# Protein Groups	Protein Group Accessions	Modifications	MH+ [Da]	q-Value	PEP	A2	G2	XCorr A2	XCorr G2	B2	H2	XCorr B2	XCorr H2	C2	I2	XCorr C2	XCorr I2	D2	XCorr D2	E2	XCorr E2	F2	XCorr F2	# Missed Cleavages
	TSQNSELNNMQDLVEDYKK	15	1	1	Cont_P35908		2256.05	0	1.59e-08	High	High	8.28298	2.03173	High	High	8.25673	2.89131	High		8.24597		High	4.80127	High	6.99027	High	5.95454	1
	VLYDAEISQIHQSVTDTNVILSMDNSR	15	1	1	Cont_P35908	M23(Oxidation)	3064.49	0	5.988e-10	High	High	8.27495	1.84874	High	High	7.86236	3.1012	High	High	8.87739	2.31988	High	5.35763					0
	GGGFGGGSSFGGGSGFSGGGFGGGGFGGGR	10	1	1	Cont_P35908		2399.02	0	1.845e-09	High	High	7.5695	2.59843		High		1.9928	High		7.57755		High	6.0231	High	6.5362	High	4.74089	0
	TSQNSELNNMQDLVEDYKK	11	1	1	Cont_P35908	M10(Oxidation)	2272.04	0	5.442e-06	High	High	7.37678	7.35985	High	High	5.09204	8.78209	High	High	4.87658	6.36256	High	2.91206	High	3.70429			1
	VLYDAEISQIHQSVTDTNVILSMDNSR	8	1	1	Cont_P35908		3048.5	0	1.938e-08	High		7.05242		High		5.63549		High		3.58933				High	4.92556	High	5.91268	0
	NKLNDLEEALQQAKEDLAR	10	1	1	Cont_P35908		2198.14	0	4.611e-09	High		6.68192		High		5.62877		High		5.80905				High	3.89985	High	6.38626	2
	VLYDAEISQIHQSVTDTNVILSMDNSR	11	1	1	Cont_P35908	M23(Oxidation); N25(Deamidated)	3065.47	0	0.002016	High	High	6.6617	1.8831					High		3.13691								0
	NKLNDLEEALQQAK	17	1	1	Cont_P35908		1613.85	0	0.0001113	High	High	6.39377	2.93334	High	High	3.4985	2.87177	High		4.77748		High	4.94909	High	4.67778	High	5.11879	1
	GGSGGGGSISGGGYGSGGGSGGR	14	1	1	Cont_P35908		1741.75	0	6.131e-10	High		6.10752		High	High	5.9425	4.85393	High	High	3.20018	5.31284	High	5.1441	High	3.42617	High	5.22489	0
	FLEQQNQVLQTK	32	6	4	Cont_P35908;Cont_Q7Z794;Cont_P04264;Cont_Q9R0H5		1475.79	0	0.0005415	High	High	5.09794	4.51169	High	High	4.52458	5.53581	High	High	4.5811	5.03927	High	4.82978	High	4.838	High	4.5161	0
	TAAENDFVTLKK	11	1	1	Cont_P35908		1336.71	0	0.0003741	High	High	4.97728	5.49156	High	High	5.02565	4.63956	High	High	5.31389	3.898	High	2.27821	High	3.39286			1
	LLRDYQELMNVK	6	4	2	Cont_P35908;Cont_Q5XKE5	M9(Oxidation)	1537.81	0	0.0001494	High	High	4.85695	2.08757		High		3.31133	High		2.5182								1
	HGGGGGGFGGGGFGSR	19	1	1	Cont_P35908		1320.58	0	3.051e-05	High	High	4.84731	5.35073	High	High	5.80591	5.48117	High	High	4.98582	3.83674	High	5.01557	High	5.73468			0
	VDLLNQEIEFLK	33	1	1	Cont_P35908		1460.8	0	0.0001418	High	High	4.81739	4.69309	High	High	4.81906	4.89144	High	High	4.67578	4.64745	High	3.96621	High	4.53969	High	4.88371	0
	LALDVEIATYRK	5	13	7	Cont_P35908;Cont_Q5XKE5;Cont_P13647;Cont_P04259;Cont_P02538;Cont_P48668;Cont_P50446		1391.79	0	8.604e-05	High		4.81632		High		3.03117		High		3.63934								1
	FLEQQNQVLQTK	47	6	4	Cont_P35908;Cont_Q7Z794;Cont_P04264;Cont_Q9R0H5	N6(Deamidated)	1476.77	0	0.0008002	High	High	4.77207	3.5244	High	High	4.32229	4.71752	High	High	3.66799	4.45974	High	3.75921	High	4.75679	High	2.18741	0
	NKLNDLEEALQQAK	4	1	1	Cont_P35908	N4(Deamidated)	1614.84	0	0.001063	High		4.53642		High		2.07889												1
	NVQDAIADAEQRGEHALKDAR	5	1	1	Cont_P35908		2307.14	0	3.332e-05	High		4.49934			High		1.95481	High		2.3894								2
	VLYDAEISQIHQSVTDTNVILSMDNSR	1	1	1	Cont_P35908	Q9(Deamidated); M23(Oxidation); N25(Deamidated)	3066.48	0	6.676e-06	High		4.47968																0
	SKEEAEALYHSK	22	1	1	Cont_P35908		1391.68	0	0.0001102	High	High	4.44833	4.90884	High	High	4.84968	6.39914	High	High	2.54857	5.60285	High	3.84328					1
	TAAENDFVTLKK	7	1	1	Cont_P35908	N5(Deamidated)	1337.69	0	0.0007717	High	High	4.42288	3.27899		High		4.04784	High	High	2.91447	4.34887							1
	GFSSGSAVVSGGSR	10	2	2	Cont_P35908;Cont_Q3TTY5		1254.61	0	1.485e-05	High	High	4.38754	4.4967	High	High	4.44564	4.52352	High	High	4.28808	4.43356			High	4.1434	High	4.29759	0
	NLDLDSIIAEVK	15	8	6	Cont_P35908;Cont_Q5XKE5;Cont_P13647;Cont_P04259;Cont_P02538;Cont_P48668	N1(Deamidated)	1330.71	0	0.0005026	High	High	4.30986	4.44152		High		3.0742	High	High	2.16538	4.21781			High	3.59278			0
	LNDLEEALQQAK	11	1	1	Cont_P35908		1371.71	0	0.0003583	High	High	3.96463	3.20871	High	High	3.90014	3.70946	High	High	3.50449	1.99727							0
	NLDLDSIIAEVK	46	8	6	Cont_P35908;Cont_Q5XKE5;Cont_P13647;Cont_P04259;Cont_P02538;Cont_P48668		1329.73	0	0.003797	High	High	3.92429	3.95506	High	High	3.97203	3.99348	High	High	4.02136	3.9951	High	3.74353	High	4.02545	High	3.83199	0
	RSTSSFSCLSR	7	1	1	Cont_P35908	C8(Carbamidomethyl)	1287.61	0	0.004404	High	High	3.91411	3.0985	High	High	3.76542	2.293		High		3.13373	High	2.56675	High	3.73957			1
	NVQDAIADAEQR	16	1	1	Cont_P35908		1329.64	0	0.0003329	High	High	3.87157	2.78149	High	High	3.92255	4.72249	High	High	3.82043	3.73075	High	2.98509	High	3.74826			0
	LLRDYQELMNVK	5	4	2	Cont_P35908;Cont_Q5XKE5		1521.81	0	0.000289	High		3.82674		High		4.21471		High		4.24289		High	1.74372	High	2.18636			1
	SISISVAGGGGGFGAAGGFGGR	7	1	1	Cont_P35908		1838.92	0	6.101e-05	High		3.80198		High	High	2.69844	4.12687											0
	VDLLNQEIEFLK	9	1	1	Cont_P35908	N5(Deamidated)	1461.78	0	8.634e-05	High		3.79909		High	High	2.08943	1.97047		High		2.6481			High	2.69562			0
	TSQNSELNNMQDLVEDYKK	10	1	1	Cont_P35908	Q3(Deamidated)	2257.03	0	6.036e-05	High		3.74185		High		6.13371								High	3.06541			1
	TAAENDFVTLK	7	1	1	Cont_P35908		1208.62	0	0.001135	High	High	3.56207	1.64224	High	High	2.27361	3.79461	High	High	3.35622	3.27614					High	3.23026	0
	LALDVEIATYR	15	13	7	Cont_P35908;Cont_Q5XKE5;Cont_P13647;Cont_P04259;Cont_P02538;Cont_P48668;Cont_P50446		1263.7	0	0.0006637	High	High	3.54795	1.49163	High	High	3.46147	3.15597	High	High	2.67675	1.74296							0
	TLNNKFASFIDKVR	2	21	10	Cont_P35908;Cont_Q5XKE5;Cont_P05787;Cont_P13647;Cont_P04259;Cont_P02538;Cont_P48668;Cont_Q3TTY5;Cont_P50446;Cont_Q9NSB2		1652.91	0	8.606e-05	High	High	3.35532	1.90351															2
	TSQNSELNNMQDLVEDYKK	16	1	1	Cont_P35908	N8(Deamidated); M10(Oxidation)	2273.03	0	4.117e-05	High	High	3.3334	3.11681		High		4.87897		High		5.49283							1
	YEELQVTVGR	10	1	1	Cont_P35908		1193.62	0	0.001183	High	High	3.03554	2.48244	High	High	3.36341	3.19953	High		2.89789				High	2.95978	High	2.91681	0
	AQYEEIAQR	9	6	5	Cont_P35908;Cont_P04259;Cont_P02538;Cont_P48668;Cont_P19013		1107.54	0	0.003803	High	High	2.96079	3.06717	High	High	2.64918	2.84454	High		2.11167		High	2.27781	High	2.65735	High	2.79889	0
	DYQELMNVK	6	4	2	Cont_P35908;Cont_Q5XKE5		1139.54	0	0.05004	High		2.90226		High	High	2.42954	2.58413	High		2.68202		High	2.19116	High	2.53748			0
	GFSSGSAVVSGGSRR	4	2	2	Cont_P35908;Cont_Q3TTY5		1410.71	0	0.02274	High		2.77804		High	High	2.51539	2.88475									High	2.49596	1
	SLVGLGGTK	7	1	1	Cont_P35908		831.493	0	0.01918	High	High	2.71928	2.24961	High		2.75705		High	High	2.53575	2.31594	High	2.72252	High	2.65813			0
	GSSSGGGYSSGSSSYGSGGR	16	1	1	Cont_P35908		1740.71	0	6.007e-07	High	High	2.65327	5.71435		High		6.12382		High		4.58219							0
	DYQELMNVK	8	4	2	Cont_P35908;Cont_Q5XKE5	M6(Oxidation)	1155.54	0	0.0203	High	High	2.61917	2.21795	High	High	1.7289	2.77861	High	High	2.06588	2.61929			High	1.53215	High	2.17607	0
	NVQDAIADAEQRGEHALK	15	1	1	Cont_P35908		1964.98	0	0.007055	High		2.58428		High	High	4.34441	2.46722	High	High	1.35269	1.42339	High	2.87382	High	4.80909			1
	YLDGLTAER	8	1	1	Cont_P35908		1037.53	0	0.0355	High	High	2.5772	2.34924		High		2.96884	High	High	2.43923	2.54411	High	2.71401	High	2.41082	High	2.65635	0
	DVDNAYMIK	6	1	1	Cont_P35908		1068.5	0	0.04948	High		2.54139		High	High	2.42625	2.54223	High		2.03146		High	2.95514	High	1.93064			0
	EIKIEISELNR	4	1	1	Cont_P35908		1343.75	0	0.001914	High		2.51935			High		1.56269											1
	LLEGEECR	4	19	10	Cont_P35908;Cont_P13647;Cont_P04259;Cont_P02538;Cont_Q7RTS7;Cont_P48668;Cont_Q86Y46;Cont_Q3TTY5;Cont_P50446;Cont_Q8N1N4	C7(Carbamidomethyl)	1005.47	0	0.007411	High		2.5015		High		1.94887			High		1.87335			High	1.85049			0
	QSGSRGGSGGGGSISGGGYGSGGGSGGR	5	1	1	Cont_P35908	Q1(Deamidated)	2257.98	0	8.952e-08	High	High	2.40419	3.37825		High		7.054		High		6.46728			High	1.74464			1
	MSGDLSSNVTVSVTSSTISSNVASK	13	1	1	Cont_P35908	M1(Oxidation)	2474.2	0	1.838e-05	High	High	2.35372	5.34082		High		7.11769		High		5.67376							0
	VDPEIQNVK	3	2	2	Cont_P35908;Cont_Q3TTY5		1041.56	0	0.0334	High		2.1041			High		2.25003							High	2.39042			0
	STSSFSCLSR	5	1	1	Cont_P35908	C7(Carbamidomethyl)	1131.51	0	0.001324	High		1.79598		High	High	2.72455	2.3658		High		2.6694			High	1.55502			0
	VLYDAEISQIHQSVTDTNVILSMDNSR	5	1	1	Cont_P35908	N18(Deamidated)	3049.5	0	5.757e-07	High		1.51506						High		3.21256								0
	FGGFGGPGGVGGLGGPGGFGPGGYPGGIHEVSVNQSLLQPLNVK	2	1	1	Cont_P35908		4092.08	0	0.0001097					High		4.70821		High		2.60436								0
	TSQNSELNNMQDLVEDYKK	1	1	1	Cont_P35908	Q3(Deamidated); N9(Deamidated)	2258.03	0	0.01011															High	2.95319			1
	SKEEAEALYHSKYEELQVTVGR	18	1	1	Cont_P35908		2566.28	0	0.0001507		High		3.89188		High		4.38218		High		1.91181							2
	YGSGGGSKGGSISGGGYGSGGGK	6	1	1	Cont_P35908		1890.86	0	0.0001897		High		3.32638		High		4.64252											1
	TSQNSELNNMQDLVEDYK	5	1	1	Cont_P35908	M10(Oxidation)	2143.95	0	6.799e-06		High		1.98706		High		5.62677		High		3.27425							0
	TSQNSELNNMQDLVEDYK	4	1	1	Cont_P35908	N4(Deamidated); M10(Oxidation)	2144.93	0	0.001295		High		0.524071		High		1.37339											0
	KDVDNAYMIK	3	1	1	Cont_P35908	M8(Oxidation)	1212.59	0	0.00107						High		3.23145		High		2.92923							1
	DVDNAYMIK	9	1	1	Cont_P35908	M7(Oxidation)	1084.5	0.001	0.04068	High	High	2.70243	1.56687	High	High	2.58763	2.91372	High	High	2.41532	2.21758	High	2.5197	High	2.67123			0
	IEISELNR	8	2	2	Cont_P35908;Cont_P04264		973.531	0.001	0.004427	High	High	2.60009	2.5277	High	High	2.75344	2.63786	High		2.75779		High	2.0003			High	2.60078	0
	AAFGGSGGRGSSSGGGYSSGSSSYGSGGR	3	1	1	Cont_P35908		2501.07	0.001	0.005197		High		3.66025		High		3.36407											1
	LQGEIAHVK	1	1	1	Cont_P35908		994.568	0.001	0.002574						High		2.57692											0
	IEISELNR	1	2	2	Cont_P35908;Cont_P04264	N7(Deamidated)	974.515	0.001	0.005483						High		2.18236											0
	TAAENDFVTLK	1	1	1	Cont_P35908	N5(Deamidated)	1209.6	0.002	0.07473	High		2.31502																0
	DYQELMNVK	1	4	2	Cont_P35908;Cont_Q5XKE5	Q3(Deamidated); M6(Oxidation)	1156.52	0.002	0.1274															High	1.02817			0
	FASFIDK	8	33	15	Cont_Q9NSB2;Cont_P02538;Cont_P04259;Cont_Q5XKE5;Cont_P05787;Cont_P13647;Cont_P48668;Cont_P35908;Cont_Q7Z794;Cont_P50446;Cont_Q9R0H5;Cont_Q3TTY5;Cont_P19013;Cont_Q86Y46;Cont_Q7RTS7		827.43	0.003	0.03327	High	High	2.21667	1.96383	High	High	2.14367	1.59098					High	2.09501	High	2.09497			0
	HGDSLKEIKIEISELNR	1	1	1	Cont_P35908		1981.07	0.003	0.01027		High		1.76135															2
	AQYEEIAQR	1	6	5	Cont_P02538;Cont_P04259;Cont_P48668;Cont_P35908;Cont_P19013	Q8(Deamidated)	1108.53	0.003	0.008236						High		2.39939											0
	NVQDAIADAEQR	1	1	1	Cont_P35908	N1(Deamidated); Q3(Deamidated)	1331.59	0.003	0.008521						High		2.27747											0
	VDPEIQNVK	1	2	2	Cont_P35908;Cont_Q3TTY5	N7(Deamidated)	1042.54	0.003	0.01267						High		1.98991											0
	MSGDLSSNVTVSVTSSTISSNVASK	1	1	1	Cont_P35908	M1(Oxidation); N8(Deamidated)	2475.2	0.005	0.05285		High		1.72119															0
	DVDNAYMIKVELQSK	2	1	1	Cont_P35908	M7(Oxidation)	1768.88	0.005	0.02908		High		1.22241						High		1.19266							1
	DVDNAYMIK	1	1	1	Cont_P35908	N4(Deamidated); M7(Oxidation)	1085.48	0.005	0.02622						High		1.47996											0
	IEISELNRVIQR	1	2	2	Cont_P35908;Cont_P04264	N7(Deamidated)	1470.83	0.007	0.183	High		1.49892																1
	GGSISGGGYGSGGGK	1	1	1	Cont_P35908		1197.55	0.007	0.09321					High		1.72586												0
	FASFIDKVR	2	30	13	Cont_P02538;Cont_P04259;Cont_Q86Y46;Cont_Q5XKE5;Cont_Q7RTS7;Cont_P05787;Cont_P13647;Cont_P48668;Cont_P35908;Cont_Q7Z794;Cont_P50446;Cont_Q9R0H5;Cont_Q3TTY5		1082.6	0.007	0.03992						High		1.07656							High	0.974241			1
	TSQNSELNNMQDLVEDYKK	1	1	1	Cont_P35908	N4(Deamidated); N8(Deamidated); M10(Oxidation)	2274.03	0.009	0.1052									High		1.80883								1
Q00403	Transcription initiation factor IIB OS=Homo sapiens OX=9606 GN=GTF2B PE=1 SV=1 - [TF2B_HUMAN]	866.806	81.65	32	277	941.369	77.53	27	284	979.205	77.53	27	288	98.7841	59.81	19	28	64.0587	61.08	16	20	106.872	60.76	17	26													316	34.8106	8.35303
	Sequence	# PSMs	# Proteins	# Protein Groups	Protein Group Accessions	Modifications	MH+ [Da]	q-Value	PEP	A2	G2	XCorr A2	XCorr G2	B2	H2	XCorr B2	XCorr H2	C2	I2	XCorr C2	XCorr I2	D2	XCorr D2	E2	XCorr E2	F2	XCorr F2	# Missed Cleavages
	SPISVAAAAIYMASQASAEKR	30	1	1	Q00403		2122.1	0	1.918e-10	High		9.00804		High		8.2249		High		8.9716		High	7.08429	High	2.69321	High	6.92487	1
	SPISVAAAAIYMASQASAEKR	31	1	1	Q00403	M12(Oxidation)	2138.09	0	2.932e-09	High		8.44257		High		6.55855		High		8.28632								1
	VGDSQNPLLSDGDLSTMIGK	37	1	1	Q00403		2047	0	1.351e-07	High		7.54291		High		7.87095		High		7.5238		High	6.44518	High	5.16345	High	6.78656	0
	VGDSQNPLLSDGDLSTMIGK	6	1	1	Q00403	S10(Phospho)	2126.97	0	2.075e-06	High		7.42341		High		7.84676		High		7.72471								0
	VGDSQNPLLSDGDLSTMIGK	35	1	1	Q00403	M17(Oxidation)	2063	0	7.223e-09	High		7.27528		High		8.01769		High		7.74957		High	4.5302			High	4.66537	0
	APDLFPTDFKFDTPVDKLPQL	27	1	1	Q00403		2404.25	0	1.786e-07	High		7.22876		High		7.42278		High		6.38857		High	5.5202	High	4.64425	High	7.32866	2
	APDLFPTDFKFDTPVDKLPQL	6	1	1	Q00403	Q20(Deamidated)	2405.23	0	1.454e-06	High		7.12921		High		6.82755		High		7.29564								2
	SPISVAAAAIYMASQASAEK	18	1	1	Q00403	M12(Oxidation)	1981.99	0	1.11e-08	High		6.9409		High		6.98801		High		6.46576						High	3.95259	0
	SPISVAAAAIYMASQASAEKR	1	1	1	Q00403	Q15(Deamidated)	2123.09	0	8.478e-08	High		6.7707																1
	GTGAASFDEFGNSKYQNR	12	1	1	Q00403	N12(Deamidated)	1949.86	0	9.142e-07	High		6.14107		High		6.41614		High		5.45242								1
	ALETSVDLITTGDFMSR	101	1	1	Q00403		1855.91	0	3.032e-06	High		6.079		High		5.89912		High		6.0151				High	3.12356	High	5.18658	0
	SPISVAAAAIYMASQASAEK	13	1	1	Q00403		1966	0	1.458e-07	High		5.99402		High		7.33324		High		7.18523		High	4.07121	High	5.00362	High	6.13338	0
	VTCPNHPDAILVEDYR	16	1	1	Q00403	C3(Carbamidomethyl)	1898.91	0	8.332e-06	High		5.97663		High		5.74774		High		5.45234		High	5.94862	High	5.62736	High	5.62792	0
	AGDMICPECGLVVGDR	16	1	1	Q00403	C6(Carbamidomethyl); C9(Carbamidomethyl)	1748.78	0	4.971e-05	High		5.56006		High		5.10681		High		5.30076		High	3.73894	High	4.09337	High	3.7993	0
	ALETSVDLITTGDFMSR	73	1	1	Q00403	M15(Oxidation)	1871.91	0	2.216e-06	High		5.53116		High		5.74688		High		5.76808								0
	VGDSQNPLLSDGDLSTMIGK	11	1	1	Q00403	Q5(Deamidated)	2047.99	0	4.247e-08	High		5.44612		High		6.59196		High		5.86667								0
	ANDAIASACLYIACR	33	1	1	Q00403	C9(Carbamidomethyl); C14(Carbamidomethyl)	1668.79	0	1.597e-06	High		5.30141		High		5.76242		High		5.71884								0
	APDLFPTDFKFDTPVDK	10	1	1	Q00403		1952.97	0	3.377e-06	High		5.23184		High		5.99216		High		6.21755		High	3.18161			High	3.28133	1
	VTCPNHPDAILVEDYR	13	1	1	Q00403	C3(Carbamidomethyl); N5(Deamidated)	1899.89	0	6.144e-06	High		5.11147		High		4.6449		High		5.16254								0
	AGDMICPECGLVVGDR	28	1	1	Q00403	M4(Oxidation); C6(Carbamidomethyl); C9(Carbamidomethyl)	1764.77	0	2.642e-06	High		4.98897		High		5.11501		High		4.78484								0
	TQKEIGDIAGVADVTIR	27	1	1	Q00403		1785.97	0	3.806e-06	High		4.91122		High		5.01387		High		5.66328		High	2.74789			High	4.44822	1
	QVQMAATHIAR	6	1	1	Q00403		1225.65	0	0.001302	High		4.80511		High		4.38162		High		4.80074				High	3.33314			0
	GTGAASFDEFGNSK	13	1	1	Q00403		1387.61	0	3.466e-05	High		4.75077		High		4.90589		High		4.74432		High	4.67503	High	4.06413	High	4.63651	0
	SPISVAAAAIYMASQASAEKR	5	1	1	Q00403	M12(Oxidation); Q15(Deamidated)	2139.09	0	1.255e-06	High		4.71841		High		2.59849		High		1.76667						High	3.84957	1
	GTGAASFDEFGNSKYQNRR	12	1	1	Q00403	N12(Deamidated)	2105.97	0	1.137e-05	High		4.68435		High		4.82313		High		3.80194								2
	GTGAASFDEFGNSK	13	1	1	Q00403	N12(Deamidated)	1388.6	0	5.607e-06	High		4.3109		High		4.81317		High		4.57407		High	3.34845	High	3.17852	High	4.08433	0
	EIGDIAGVADVTIR	105	1	1	Q00403		1428.77	0	0.0003155	High		4.16121		High		4.40865		High		4.13555		High	3.96462	High	3.96524			0
	GRANDAIASACLYIACR	3	1	1	Q00403	C11(Carbamidomethyl); C16(Carbamidomethyl)	1881.91	0	1.957e-06	High		4.04466		High		1.14437		High		4.58498								1
	FDTPVDKLPQL	8	1	1	Q00403		1272.68	0	0.001203	High		4.03047		High		3.6363		High		3.48457		High	3.21566			High	2.46784	1
	VGDSQNPLLSDGDLSTMIGK	19	1	1	Q00403	Q5(Deamidated); M17(Oxidation)	2063.98	0	3.305e-07	High		4.0149		High		5.04324		High		4.41743		High	2.19453					0
	GTGAASFDEFGNSK	3	1	1	Q00403	S6(Phospho)	1467.58	0	0.0006389	High		3.89754		High		4.92365		High		4.52102								0
	QVQMAATHIAR	14	1	1	Q00403	Q3(Deamidated)	1226.63	0	0.0004679	High		3.72401		High		3.84188		High		3.91044								0
	TFKEICAVSR	13	1	1	Q00403	C6(Carbamidomethyl)	1210.62	0	0.01244	High		3.70871		High		3.30637		High		3.42705		High	2.52838	High	3.7326	High	3.56698	1
	SPISVAAAAIYMASQASAEK	2	1	1	Q00403	Q15(Deamidated)	1967	0	4.974e-05	High		3.6904						High		4.94313								0
	QVQMAATHIAR	27	1	1	Q00403	M4(Oxidation)	1241.64	0	0.001437	High		3.68963		High		3.386		High		3.63153		High	3.05309					0
	KAVELDLVPGR	5	1	1	Q00403		1196.7	0	0.001347	High		3.64841		High		3.6009		High		3.60652						High	3.1712	1
	APDLFPTDFK	11	1	1	Q00403		1150.58	0	0.000911	High		3.52117		High		3.62736		High		3.61775		High	3.48636	High	3.00585			0
	TNNLFKQVYEQK	1	1	1	Q00403	Q7(Deamidated)	1512.77	0	0.00122	High		3.43017																1
	AVELDLVPGR	10	1	1	Q00403		1068.61	0	0.003057	High		3.06817		High		3.38058		High		3.04895		High	3.05414			High	2.714	0
	FCSNLCLPK	8	1	1	Q00403	C2(Carbamidomethyl); N4(Deamidated); C6(Carbamidomethyl)	1139.52	0	0.007309	High		2.78741		High		2.69322		High		2.93426								0
	QVQMAATHIAR	9	1	1	Q00403	Q1(Deamidated); M4(Oxidation)	1242.63	0	0.001731	High		2.77625		High		2.56743		High		2.40557								0
	FCSNLCLPK	12	1	1	Q00403	C2(Carbamidomethyl); C6(Carbamidomethyl)	1138.54	0	0.02864	High		2.76351		High		2.7455		High		2.78308		High	2.86149	High	3.10202	High	2.11137	0
	TQKEIGDIAGVADVTIR	3	1	1	Q00403	Q2(Deamidated)	1786.95	0	3.97e-05	High		2.74222		High		2.75343		High		5.48239								1
	VIDVGSEWR	10	1	1	Q00403		1060.54	0	0.003895	High		2.68229		High		2.97443		High		3.01818		High	2.63466	High	2.93309	High	2.60925	0
	AGDMICPECGLVVGDRVIDVGSEWR	3	1	1	Q00403	C6(Carbamidomethyl); C9(Carbamidomethyl)	2790.3	0	0.0003045	High		2.64588						High		3.2833								1
	ANDAIASACLYIACR	8	1	1	Q00403	N2(Deamidated); C9(Carbamidomethyl); C14(Carbamidomethyl)	1669.77	0	3.874e-05	High		2.60528		High		4.03288		High		2.79219								0
	NIVDRTNNLFK	9	1	1	Q00403	N7(Deamidated)	1334.71	0	0.003257	High		2.58644		High		3.11564		High		2.60442								1
	FDTPVDKLPQL	3	1	1	Q00403	Q10(Deamidated)	1273.67	0	0.0004236	High		2.56261		High		3.08716		High		3.4069								1
	QVQMAATHIAR	3	1	1	Q00403	Q1(Deamidated); Q3(Deamidated); M4(Oxidation)	1243.62	0	0.005467	High		2.25232														High	1.91165	0
	VGDSQNPLLSDGDLSTMIGK	1	1	1	Q00403	Q5(Deamidated); S10(Phospho)	2127.97	0	0.0001536					High		4.3695												0
	VGDSQNPLLSDGDLSTMIGK	1	1	1	Q00403	Q5(Deamidated); N6(Deamidated); M17(Oxidation)	2064.98	0	3.226e-05					High		3.78884												0
	VGDSQNPLLSDGDLSTMIGK	1	1	1	Q00403	S10(Phospho); M17(Oxidation)	2142.97	0	0.0001292					High		3.67399												0
	GRANDAIASACLYIACR	1	1	1	Q00403	N4(Deamidated); C11(Carbamidomethyl); C16(Carbamidomethyl)	1882.9	0	0.01105					High		2.3286												1
	EITTMADRINLPR	2	1	1	Q00403	N10(Deamidated)	1530.8	0.001	0.04298	High		2.42993		High		1.60067												1
	EITTMADR	3	1	1	Q00403		936.445	0.001	0.1152	High		2.36955										High	2.35264	High	1.93063			0
	AMMNAFK	7	1	1	Q00403		812.379	0.001	0.03408	High		2.23136		High		1.33677		High		1.59499		High	1.85614	High	1.57411			0
	AMMNAFK	4	1	1	Q00403	N4(Deamidated)	813.364	0.001	0.0295	High		1.79044		High		2.0036								High	1.15377			0
	NIVDRTNNLFK	1	1	1	Q00403		1333.72	0.001	0.01284					High		2.51015												1
	GTGAASFDEFGNSKYQNRR	2	1	1	Q00403	N12(Deamidated); N17(Deamidated)	2106.95	0.001	0.01407					High		2.13698												2
	EITTMADRINLPR	3	1	1	Q00403		1529.81	0.002	0.05049	High		2.59988		High		2.48929		High		2.5354								1
	EITTMADRINLPR	2	1	1	Q00403	M5(Oxidation)	1545.81	0.002	0.05318	High		2.4202						High		2.32256								1
	AMMNAFK	7	1	1	Q00403	M2(Oxidation)	828.375	0.002	0.02553	High		1.96963		High		2.35264		High		1.8996								0
	GTGAASFDEFGNSKYQNR	1	1	1	Q00403	N12(Deamidated); N17(Deamidated)	1950.85	0.003	0.08271	High		1.45765																1
	EITTMADRINLPR	1	1	1	Q00403	M5(Oxidation); N10(Deamidated)	1546.79	0.003	0.02768					High		2.01952												1
	KAVELDLVPGRSPISVAAAAIYMASQASAEK	1	1	1	Q00403	M23(Oxidation)	3159.67	0.004	0.1372	High		1.32152																2
	FDTPVDK	1	1	1	Q00403		821.405	0.007	0.1637	High		2.24115																0
	TMSSSDRAMMNAFK	1	1	1	Q00403	M9(Oxidation); M10(Oxidation)	1608.68	0.009	0.2149	High		1.00749																1
	EICAVSR	1	1	1	Q00403	C3(Carbamidomethyl)	834.414	0.009	0.1374					High		1.56727												0
P61964	WD repeat-containing protein 5 OS=Homo sapiens OX=9606 GN=WDR5 PE=1 SV=1 - [WDR5_HUMAN]	22.8773	41.02	9	9	24.0968	42.81	8	8	33.3264	35.33	8	12	415.658	79.64	21	135	469.568	79.64	21	157	380.642	77.84	19	112													334	36.5655	8.26514
	Sequence	# PSMs	# Proteins	# Protein Groups	Protein Group Accessions	Modifications	MH+ [Da]	q-Value	PEP	A2	G2	XCorr A2	XCorr G2	B2	H2	XCorr B2	XCorr H2	C2	I2	XCorr C2	XCorr I2	D2	XCorr D2	E2	XCorr E2	F2	XCorr F2	# Missed Cleavages
	AQPTPSSSATQSKPTPVKPNYALK	11	1	1	P61964		2498.33	0	0.008667	High		3.99545		High		3.72936						High	4.7163	High	4.00357	High	4.26959	0
	DGSLIVSSSYDGLCR	17	1	1	P61964	C14(Carbamidomethyl)	1628.76	0	0.001949	High		3.98046		High		3.60338		High		3.73584		High	4.93696	High	5.12801	High	4.79767	0
	TLIDDDNPPVSFVK	13	1	1	P61964		1559.79	0	1.139e-05	High		3.54862		High		4.21297		High		4.04294		High	4.39748	High	4.03833	High	4.50532	0
	YILAATLDNTLK	17	1	1	P61964		1335.75	0	0.0002958	High		3.44503		High		3.82279		High		3.28777		High	3.70305	High	3.60618	High	3.36472	0
	IWDTASGQCLK	6	1	1	P61964	C9(Carbamidomethyl)	1278.62	0	0.0002831	High		3.22169		High		3.49974		High		3.32915		High	2.8743	High	2.53268	High	2.99198	0
	TLPAHSDPVSAVHFNR	15	1	1	P61964		1747.89	0	2.531e-05	High		2.37227		High		5.22857		High		4.16536		High	5.26135	High	4.77895	High	5.52398	0
	FSPNGEWLASSSADK	10	1	1	P61964	N4(Deamidated)	1596.72	0	2.738e-07	High		2.35884						High		2.71431		High	3.19814	High	3.73704	High	3.92917	0
	IWDVSSGK	6	1	1	P61964		891.458	0	0.01255	High		2.32722										High	2.24084	High	2.00588	High	2.21801	0
	LGISDVAWSSDSNLLVSASDDK	41	1	1	P61964		2279.11	0	0.0002001	High		1.51511						High		2.21075		High	5.83041	High	5.22764	High	5.80545	0
	LQGHTDVVISTACHPTENIIASAALENDKTIK	3	1	1	P61964	C13(Carbamidomethyl); N18(Deamidated)	3447.76	0	1.678e-06					High		1.92359								High	7.51239	High	5.2158	1
	WIVSGSEDNLVYIWNLQTK	7	2	1	P61964		2265.16	0	1.427e-06					High		1.23176						High	3.38561	High	3.61793	High	4.88689	0
	TLIDDDNPPVSFVK	3	1	1	P61964	N7(Deamidated)	1560.78	0	0.0002576									High		2.54336				High	3.10307	High	3.15737	0
	FSPNGEWLASSSADK	6	1	1	P61964		1595.73	0	0.000761									High		2.49249		High	3.92415	High	3.74263	High	3.77763	0
	YCIFANFSVTGGK	9	2	1	P61964	C2(Carbamidomethyl)	1463.7	0	3.578e-05									High		1.83888		High	3.51009	High	3.06903	High	3.65864	0
	LQGHTDVVISTACHPTENIIASAALENDKTIK	9	1	1	P61964	C13(Carbamidomethyl)	3446.76	0	0.0001849													High	9.93014	High	9.04942	High	9.25713	1
	LGISDVAWSSDSNLLVSASDDKTLK	50	1	1	P61964		2621.33	0	8.325e-15													High	8.84791	High	8.39548	High	9.04497	1
	LQGHTDVVISTACHPTENIIASAALENDK	11	1	1	P61964	C13(Carbamidomethyl)	3104.53	0	1.135e-10													High	6.78168	High	6.08691	High	6.81767	0
	GHSNYVFCCNFNPQSNLIVSGSFDESVR	84	1	1	P61964	C8(Carbamidomethyl); C9(Carbamidomethyl); N12(Deamidated)	3235.44	0	9.322e-09													High	5.00641	High	5.03755	High	5.2422	0
	GHSNYVFCCNFNPQSNLIVSGSFDESVR	41	1	1	P61964	C8(Carbamidomethyl); C9(Carbamidomethyl)	3234.44	0	3e-10													High	4.89874	High	5.12601	High	6.02466	0
	FSPNGEWLASSSADKLIK	4	1	1	P61964		1950	0	7.094e-08													High	4.58337	High	4.56583	High	5.19858	1
	LGISDVAWSSDSNLLVSASDDK	6	1	1	P61964	N13(Deamidated)	2280.11	0	1.656e-06													High	4.41103	High	3.79979	High	4.88452	0
	LGISDVAWSSDSNLLVSASDDKTLK	13	1	1	P61964	N13(Deamidated)	2622.34	0	0.005375													High	3.94795	High	3.52072	High	2.94427	1
	AQPTPSSSATQSKPTPVKPNYALK	7	1	1	P61964	Q2(Deamidated)	2499.31	0	1.171e-05													High	3.75617	High	3.25555	High	3.38846	0
	YCIFANFSVTGGK	3	2	1	P61964	C2(Carbamidomethyl); N6(Deamidated)	1464.69	0	0.01312													High	3.73059	High	3.30172	High	3.14522	0
	IWGAYDGKFEK	6	1	1	P61964		1313.65	0	0.0127													High	3.57107	High	3.82159	High	3.23805	1
	FSPNGEWLASSSADKLIK	8	1	1	P61964	N4(Deamidated)	1950.98	0	0.0001337													High	3.48998	High	4.26616	High	3.74934	1
	FSPNGKYILAATLDNTLK	3	1	1	P61964	N4(Deamidated)	1967.05	0	6.549e-06													High	3.2189	High	3.37824	High	4.42304	1
	GHSNYVFCCNFNPQSNLIVSGSFDESVR	9	1	1	P61964	C8(Carbamidomethyl); C9(Carbamidomethyl); N10(Deamidated); N12(Deamidated)	3236.43	0	5.378e-05													High	2.91052	High	4.13237	High	3.37879	0
	YILAATLDNTLK	2	1	1	P61964	N9(Deamidated)	1336.74	0	0.007994													High	2.31457	High	1.26634			0
	IWDTASGQCLK	3	1	1	P61964	Q8(Deamidated); C9(Carbamidomethyl)	1279.6	0	0.0003325													High	2.24703	High	2.72131	High	3.03306	0
	FTLAGHTK	3	1	1	P61964		874.478	0	0.009203													High	1.84157	High	2.13457	High	1.81025	0
	TLPAHSDPVSAVHFNR	1	1	1	P61964	N15(Deamidated)	1748.87	0	0.01235															High	2.58433			0
	LQGHTDVVISTACHPTENIIASAALENDK	2	1	1	P61964	Q2(Deamidated); C13(Carbamidomethyl)	3105.54	0	0.008807																	High	4.05351	0
	IWGAYDGK	2	1	1	P61964		909.447	0.002	0.1341													High	1.60311	High	1.51417			0
	LWDYSK	2	1	1	P61964		811.399	0.007	0.2348													High	1.45613	High	1.56602			0
P63244	Small ribosomal subunit protein RACK1 OS=Homo sapiens OX=9606 GN=RACK1 PE=1 SV=3 - [RACK1_HUMAN]	44.6543	68.45	16	19	39.7056	55.21	12	12	29.1802	44.16	10	13	61.3964	62.15	12	16	65.0734	63.72	14	17	62.9412	70.03	14	17	2.33263	7.89	2	2	4.31713	8.83	2	2	13.9095	22.4	7	7	317	35.0546	7.69385
	Sequence	# PSMs	# Proteins	# Protein Groups	Protein Group Accessions	Modifications	MH+ [Da]	q-Value	PEP	A2	G2	XCorr A2	XCorr G2	B2	H2	XCorr B2	XCorr H2	C2	I2	XCorr C2	XCorr I2	D2	XCorr D2	E2	XCorr E2	F2	XCorr F2	# Missed Cleavages
	IIVDELKQEVISTSSK	7	1	1	P63244		1789	0	1.223e-09	High		4.2451		High		3.15874		High		2.0856		High	4.80071	High	3.93544	High	5.14499	1
	LTRDETNYGIPQR	5	1	1	P63244		1562.79	0	0.00259	High	High	3.53811	2.33263	High		3.21914			High		2.76386			High	4.2276			1
	DVLSVAFSSDNR	7	1	1	P63244		1309.64	0	0.01102	High	High	3.4035	1.3354	High	High	3.09514	2.29047		High		2.89436			High	3.47699	High	3.28214	0
	GHNGWVTQIATTPQFPDMILSASR	7	1	1	P63244	N3(Deamidated)	2628.29	0	6.476e-06	High		3.32279										High	6.6733	High	6.56519	High	5.84564	0
	LWDLTTGTTTR	5	1	1	P63244		1264.65	0	0.001391	High		2.90605		High		3.17276		High		2.51252				High	1.53764	High	2.78017	0
	DGQAMLWDLNEGK	6	1	1	P63244		1476.68	0	0.004989	High		2.88114		High		3.38471		High		2.75539		High	3.71403	High	3.78504	High	3.65925	0
	HLYTLDGGDIINALCFSPNR	7	1	1	P63244	C15(Carbamidomethyl)	2276.11	0	8.025e-05	High		2.83848		High		4.4891		High		4.71999		High	4.28504	High	5.34117	High	5.32562	0
	DETNYGIPQR	2	1	1	P63244		1192.56	0	0.003951	High		2.81179														High	2.60735	0
	HLYTLDGGDIINALCFSPNR	1	1	1	P63244	N12(Deamidated); C15(Carbamidomethyl)	2277.12	0	0.00179	High		2.78611																0
	TNHIGHTGYLNTVTVSPDGSLCASGGK	3	1	1	P63244	C22(Carbamidomethyl)	2743.31	0	8.523e-09	High		2.47136										High	4.61516			High	6.74451	0
	YWLCAATGPSIK	5	1	1	P63244	C4(Carbamidomethyl)	1366.68	0	0.001906	High		2.46829		High		3.05422		High		3.09496		High	2.40892			High	1.85333	0
	VWNLANCK	6	1	1	P63244	C7(Carbamidomethyl)	1004.5	0	0.06294	High		2.3045		High		1.85103		High	High	2.46448	2.06349	High	2.59983	High	2.46814			0
	AEPPQCTSLAWSADGQTLFAGYTDNLVR	5	1	1	P63244	C6(Carbamidomethyl)	3068.44	0	1.079e-08	High		2.06453						High		1.74148		High	4.27693			High	5.15667	0
	LWNTLGVCK	4	1	1	P63244	C8(Carbamidomethyl)	1090.57	0	0.007146	High		1.78052		High		2.32524		High	High	1.5578	2.06215							0
	FSPNSSNPIIVSCGWDK	4	1	1	P63244	C13(Carbamidomethyl)	1907.89	0	3.712e-07	High		1.54622		High		4.26047								High	3.99464	High	4.72811	0
	YTVQDESHSEWVSCVR	6	1	1	P63244	C14(Carbamidomethyl)	1981.87	0	1.766e-09					High	High	3.89622	2.02666	High		4.98903		High	4.96128	High	4.67344	High	5.18448	0
	AEPPQCTSLAWSADGQTLFAGYTDNLVR	3	1	1	P63244	C6(Carbamidomethyl); Q16(Deamidated)	3069.45	0	0.0005541					High		3.79884		High		2.56629				High	3.87203			0
	GHNGWVTQIATTPQFPDMILSASR	3	1	1	P63244	N3(Deamidated); M18(Oxidation)	2644.29	0	0.0002231													High	5.56064			High	6.0904	0
	GHNGWVTQIATTPQFPDMILSASR	4	1	1	P63244	N3(Deamidated); Q8(Deamidated)	2629.29	0	2.878e-05													High	5.21911	High	5.288			0
	VWQVTIGTR	4	1	1	P63244		1059.6	0	0.03604										High		2.46028	High	2.61254	High	2.587	High	2.4616	0
	DGQAMLWDLNEGK	1	1	1	P63244	M5(Oxidation)	1492.68	0	0.003342										High		1.66537							0
	IWDLEGK	6	1	1	P63244		860.451	0.002	0.01317	High		2.04654						High	High	1.96121	1.36367	High	1.82271	High	1.92932	High	2.07692	0
	YTVQDESHSEWVSCVR	1	1	1	P63244	Q4(Deamidated); C14(Carbamidomethyl)	1982.87	0.003	0.0318									High		1.5401								0
	DKTIIMWK	1	1	1	P63244		1034.57	0.005	0.1766															High	2.673			1
	IIVDELK	1	1	1	P63244		829.503	0.007	0.1639	High		1.34374																0
	FSPNSSNPIIVSCGWDK	1	1	1	P63244	N4(Deamidated); N7(Deamidated); C13(Carbamidomethyl)	1909.86	0.007	0.2314													High	1.71521					0
P05387	Large ribosomal subunit protein P2 OS=Homo sapiens OX=9606 GN=RPLP2 PE=1 SV=1 - [RLA2_HUMAN]	22.3958	76.52	5	7	6.47096	24.35	2	2	2.67976	39.13	2	2	13.5334	47.83	4	4	4.52555	24.35	2	2	5.59729	24.35	2	2													115	11.6578	4.53857
	Sequence	# PSMs	# Proteins	# Protein Groups	Protein Group Accessions	Modifications	MH+ [Da]	q-Value	PEP	A2	G2	XCorr A2	XCorr G2	B2	H2	XCorr B2	XCorr H2	C2	I2	XCorr C2	XCorr I2	D2	XCorr D2	E2	XCorr E2	F2	XCorr F2	# Missed Cleavages
	LASVPAGGAVAVSAAPGSAAPAAGSAPAAAEEK	2	1	1	P05387		2774.44	0	7.701e-05	High		4.38893						High		1.70343								0
	YVASYLLAALGGNSSPSAK	3	1	1	P05387		1868.98	0	0.0002271	High		3.81286										High	3.55508					0
	ILDSVGIEADDDRLNK	5	1	1	P05387		1772.9	0	0.009813	High		3.62201		High		3.3315						High	4.35797	High	2.25698	High	2.90954	1
	VISELNGKNIEDVIAQGIGK	3	1	1	P05387	N6(Deamidated)	2098.14	0	0.0003855	High		3.58823										High	2.91408					1
	NIEDVIAQGIGK	6	1	1	P05387		1256.68	0	0.000302	High		3.50623		High		3.13947		High		2.67976		High	2.70627	High	2.26857	High	2.68774	0
Cont_P02533	Keratin, type I cytoskeletal 14 OS=Homo sapiens OX=9606 GN=KRT14 PE=1 SV=4 - [K1C14_HUMAN]	489.394	69.28	45	158	50.9231	37.08	13	16	54.1224	38.14	13	18	13.2792	14.83	7	7	165.015	70.97	33	52	25.1354	21.61	8	9	116.835	55.08	26	50	131.58	53.39	25	48	63.0697	41.1	16	20	472	51.5294	5.16064
	Sequence	# PSMs	# Proteins	# Protein Groups	Protein Group Accessions	Modifications	MH+ [Da]	q-Value	PEP	A2	G2	XCorr A2	XCorr G2	B2	H2	XCorr B2	XCorr H2	C2	I2	XCorr C2	XCorr I2	D2	XCorr D2	E2	XCorr E2	F2	XCorr F2	# Missed Cleavages
	LLEGEDAHLSSSQFSSGSQSSR	4	1	1	Cont_P02533	S18(Phospho)	2389.03	0	0.0006071	High		10.6451																0
	TEELNREVATNSELVQSGK	5	3	2	Cont_P02533;Cont_Q04695		2104.05	0	2.697e-08	High	High	8.54638	5.418		High		6.21538		High		5.67667			High	7.08674			1
	ADLEMQIESLKEELAYLKK	7	1	1	Cont_P02533	M5(Oxidation)	2267.19	0	1.617e-06	High		7.81649						High		2.2244		High	1.73378	High	5.86221	High	1.68344	2
	RLLEGEDAHLSSSQFSSGSQSSR	3	1	1	Cont_P02533		2465.16	0	1.003e-05	High		7.8001												High	4.25097			1
	TKVMDVHDGKVVSTHEQVLR	5	1	1	Cont_P02533	M4(Oxidation)	2294.19	0	9.719e-06	High		7.78031																2
	ILTATVDNANVLLQIDNAR	14	1	1	Cont_P02533		2054.13	0	5.987e-09	High	High	7.20195	1.65781	High	High	4.29524	2.69135	High		4.87748				High	5.49808			0
	GQVGGDVNVEMDAAPGVDLSR	13	2	1	Cont_P02533	M11(Oxidation)	2101.98	0	4.303e-10	High	High	6.98415	4.34344		High		6.04457	High	High	4.62493	5.23587							0
	NHEEEMNALRGQVGGDVNVEMDAAPGVDLSR	1	2	1	Cont_P02533	M6(Oxidation); M21(Oxidation)	3341.51	0	2.988e-08	High		6.87953																1
	GQVGGDVNVEMDAAPGVDLSR	9	2	1	Cont_P02533		2085.98	0	1.064e-09	High	High	6.66784	3.27348		High		1.2112											0
	LLEGEDAHLSSSQFSSGSQSSR	11	1	1	Cont_P02533		2309.06	0	2.373e-08	High	High	6.00995	3.87799	High	High	6.47884	5.94968	High	High	5.53355	5.41381			High	6.37283	High	5.65126	0
	ADLEMQIESLKEELAYLKK	3	1	1	Cont_P02533		2251.19	0	2.794e-05	High		5.94639												High	3.09272			2
	QRPAEIKDYSPYFK	5	1	1	Cont_P02533		1741.89	0	0.0001045	High		5.92033												High	2.74688			1
	TMQNLEIELQSQLSMK	11	1	1	Cont_P02533	M2(Oxidation); M15(Oxidation)	1924.94	0	2.782e-06	High	High	5.8136	4.49139	High	High	4.19401	4.08552		High		1.7893							0
	RLLEGEDAHLSSSQFSSGSQSSR	4	1	1	Cont_P02533	S19(Phospho)	2545.13	0	0.001123	High		5.72444																1
	VMDVHDGKVVSTHEQVLR	4	1	1	Cont_P02533	M2(Oxidation)	2065.05	0	2.328e-05	High		5.53656			High		1.16493											1
	ADLEMQIESLKEELAYLK	2	1	1	Cont_P02533		2123.1	0	7.846e-06	High		5.33797												High	5.10819			1
	VMDVHDGKVVSTHEQVLR	1	1	1	Cont_P02533		2049.06	0	0.0005855	High		5.24743																1
	TMQNLEIELQSQLSMK	5	1	1	Cont_P02533	M15(Oxidation)	1908.94	0	3.087e-06	High		5.0618												High	2.376			0
	ILTATVDNANVLLQIDNAR	9	1	1	Cont_P02533	N8(Deamidated)	2055.13	0	9.666e-06	High		5.01077		High		4.24112		High		2.86583								0
	TEELNREVATNSELVQSGK	1	3	2	Cont_P02533;Cont_Q04695	N5(Deamidated); N11(Deamidated)	2106.04	0	3.412e-05	High		4.97587																1
	DAEEWFFTKTEELNR	3	2	1	Cont_P02533		1914.89	0	4.762e-06	High		4.92774		High		1.22174												1
	ALEEANADLEVK	18	8	4	Cont_P19012;Cont_P02533;P13646-3;Cont_P08779		1301.66	0	0.0001003	High	High	4.80581	4.31938	High	High	4.02122	4.36994	High	High	3.40828	4.18794			High	3.75962	High	3.01078	0
	TRLEQEIATYR	10	13	6	Cont_P19012;Cont_P02533;P13646-3;Cont_P08779;Cont_Q04695;Cont_P08730		1379.73	0	0.01158	High	High	4.62392	1.3279		High		1.91835	High		3.61983		High	2.11448	High	2.03144	High	2.52019	1
	APSTYGGGLSVSSSR	11	1	1	Cont_P02533		1425.7	0	3.094e-06	High	High	4.5978	4.27287	High	High	3.21955	4.54066	High	High	4.00497	4.34249			High	3.58562			0
	ADLEMQIESLKEELAYLK	1	1	1	Cont_P02533	M5(Oxidation); Q6(Deamidated)	2140.09	0	0.0002972	High		4.42289																1
	NRKDAEEWFFTK	1	2	1	Cont_P02533		1570.77	0	0.0006148	High		4.14835																2
	EVATNSELVQSGK	12	3	2	Cont_P02533;Cont_Q04695		1361.69	0	0.0007574	High	High	4.1298	4.41511	High	High	4.1978	4.41137	High	High	3.7965	4.3799	High	3.1821	High	3.91268	High	3.77301	0
	ASLENSLEETKGR	4	3	2	Cont_P02533;Cont_P08779	N5(Deamidated)	1434.71	0	0.0001499	High	High	4.05764	1.61456											High	2.42404			1
	ALEEANADLEVK	4	8	4	Cont_P19012;Cont_P02533;P13646-3;Cont_P08779	N6(Deamidated)	1302.64	0	0.001591	High	High	4.02446	3.01718		High		3.65559		High		3.28635							0
	KNHEEEMNALR	1	4	2	Cont_P02533;Cont_Q04695		1370.65	0	0.001486	High		3.97532																1
	MSVEADINGLRR	4	4	1	Cont_P02533	N8(Deamidated)	1361.68	0	0.01031	High	High	3.90994	2.59133						High		1.89288							1
	ASLENSLEETKGR	4	3	2	Cont_P02533;Cont_P08779		1433.72	0	0.0001112	High		3.78233			High		3.91052							High	3.68599			1
	MSVEADINGLRR	9	4	1	Cont_P02533	M1(Oxidation); N8(Deamidated)	1377.68	0	0.01964	High	High	3.69978	3.4564		High		3.06169							High	2.92935			1
	MSVEADINGLR	2	4	1	Cont_P02533	M1(Oxidation)	1220.59	0	0.005405	High		3.63919			High		2.26384											0
	EVATNSELVQSGK	9	3	2	Cont_P02533;Cont_Q04695	N5(Deamidated)	1362.67	0	0.000195	High	High	3.59871	3.32989		High		3.77849		High		2.94802			High	3.43891			0
	ILNEMRDQYEK	5	3	2	Cont_P02533;Cont_Q04695	M5(Oxidation)	1454.69	0	0.06914	High	High	3.57726	1.80081						High		2.15238			High	1.98756			1
	NHEEEMNALR	7	4	2	Cont_P02533;Cont_Q04695		1242.55	0	0.001984	High	High	3.34489	2.96527	High	High	2.60976	3.04269	High		2.67559				High	3.21556			0
	TMQNLEIELQSQLSMK	1	1	1	Cont_P02533		1892.94	0	0.0003645	High		3.33756																0
	TEELNREVATNSELVQSGK	5	3	2	Cont_P02533;Cont_Q04695	N11(Deamidated)	2105.04	0	0.0005304	High		3.32292			High		4.83488											1
	ASLENSLEETK	7	3	2	Cont_P02533;Cont_P08779		1220.6	0	0.002676	High	High	3.2541	3.30714	High	High	1.14122	3.64471	High	High	2.28115	1.89272			High	3.69743			0
	ILNEMRDQYEK	5	3	2	Cont_P02533;Cont_Q04695		1438.7	0	0.0008642	High	High	3.2198	1.90478											High	2.07859			1
	LEQEIATYR	5	15	6	Cont_P19012;Cont_P02533;P13646-3;Cont_P08779;Cont_Q04695;Cont_P08730		1122.58	0	0.01523	High	High	3.2058	3.0089		High		3.21556		High		3.04799			High	2.81659			0
	NKILTATVDNANVLLQIDNAR	2	1	1	Cont_P02533	N12(Deamidated)	2297.26	0	0.0002187	High		3.1968																1
	VLDELTLAR	10	9	4	Cont_P19012;Cont_P02533;Cont_P08779;Cont_Q04695		1029.59	0	0.0467	High	High	3.0814	2.51986	High	High	3.10786	2.8335	High	High	2.95137	2.29164			High	2.9608			0
	ASLENSLEETK	1	3	2	Cont_P02533;Cont_P08779	N5(Deamidated)	1221.58	0	0.002897	High		3.0467																0
	DAEEWFFTK	8	2	1	Cont_P02533		1172.53	0	0.01592	High	High	3.00147	2.44987		High		2.5481		High		2.35108	High	2.35452	High	3.0705	High	2.89164	0
	MSVEADINGLR	1	4	1	Cont_P02533		1204.6	0	0.01674	High		2.93389																0
	KDAEEWFFTK	2	2	1	Cont_P02533		1300.62	0	0.004933	High		2.93151																1
	VTMQNLNDR	9	8	5	Cont_P13645;Cont_P02533;Cont_Q7Z3Y7;Cont_P08779;Cont_P02535	N7(Deamidated)	1091.52	0	0.0481	High		2.90809		High	High	3.08469	2.63351	High		2.46557				High	3.22867			0
	GSCGIGGGIGGGSSR	4	2	2	Cont_P02533;Cont_P08779	C3(Carbamidomethyl)	1278.59	0	0.002298	High	High	2.84324	2.23986	High		2.10673								High	3.18238			0
	TKYETELNLR	6	2	1	Cont_P02533		1266.67	0	0.001517	High	High	2.82055	3.98868		High		4.10679		High		3.78468			High	2.58451			1
	NHEEEMNALRGQVGGDVNVEMDAAPGVDLSR	2	2	1	Cont_P02533	N18(Deamidated); M21(Oxidation)	3326.52	0	0.01087	High		2.80676																1
	VTMQNLNDRLASYLDK	1	3	3	Cont_P13645;Cont_P02533;Cont_P08779	M3(Oxidation); N7(Deamidated)	1897.93	0	0.01142	High		2.74493																1
	ISSVLAGGSCR	4	2	2	Cont_P02533;Cont_P08779	C10(Carbamidomethyl)	1106.56	0	0.009657	High	High	2.66822	3.08991		High		3.59043							High	3.70269			0
	TRLEQEIATYRR	2	8	3	Cont_P02533;Cont_P08779;Cont_Q04695		1535.83	0	0.0005199	High		2.62989												High	2.58632			2
	VTMQNLNDR	7	8	5	Cont_P13645;Cont_P02533;Cont_Q7Z3Y7;Cont_P08779;Cont_P02535		1090.53	0	0.03379	High	High	2.57873	3.00853	High		3.00588		High		2.76484		High	2.94449	High	3.02306	High	2.95853	0
	LASYLDKVR	8	10	6	Cont_P13645;Cont_P19012;Cont_P02533;Cont_P08779;Cont_Q04695;Cont_P08730		1064.61	0	0.001687	High	High	2.36846	2.56599	High	High	2.32945	2.13076	High	High	2.55632	2.54929	High	1.29024	High	2.15981			1
	VTMQNLNDRLASYLDK	1	3	3	Cont_P13645;Cont_P02533;Cont_P08779	N7(Deamidated)	1881.94	0	0.01084	High		2.27345																1
	ADLEMQIESLK	1	2	1	Cont_P02533	M5(Oxidation)	1292.64	0	0.02226	High		2.19344																0
	VTMQNLNDR	15	8	5	Cont_P13645;Cont_P02533;Cont_Q7Z3Y7;Cont_P08779;Cont_P02535	M3(Oxidation)	1106.53	0	0.004992	High	High	1.78808	2.20074		High		3.00307											0
	LLEGEDAHLSSSQFSSGSQSSR	1	1	1	Cont_P02533	Q13(Deamidated)	2310.06	0	1.074e-06															High	5.99195			0
	ADLEMQIESLKEELAYLK	1	1	1	Cont_P02533	M5(Oxidation)	2139.09	0	0.002342															High	5.9483			1
	YCMQLAQIQEMIGSVEEQLAQLR	1	1	1	Cont_P02533	C2(Carbamidomethyl); M3(Oxidation); M11(Oxidation)	2770.32	0	2.841e-05															High	5.87328			0
	GQVGGDVNVEMDAAPGVDLSR	1	2	1	Cont_P02533	Q2(Deamidated); N8(Deamidated); M11(Oxidation)	2103.96	0	3.878e-05															High	5.6113			0
	GQVGGDVNVEMDAAPGVDLSR	1	2	1	Cont_P02533	N8(Deamidated); M11(Oxidation)	2102.98	0	1.479e-06															High	4.78865			0
	YCMQLAQIQEMIGSVEEQLAQLR	1	1	1	Cont_P02533	C2(Carbamidomethyl); M11(Oxidation)	2754.33	0	0.0005231															High	4.50227			0
	GQVGGDVNVEMDAAPGVDLSR	1	2	1	Cont_P02533	Q2(Deamidated); N8(Deamidated)	2087.97	0	0.01933															High	3.61296			0
	CEMEQQNQEYK	1	3	2	Cont_P02533;Cont_Q04695	C1(Carbamidomethyl)	1486.59	0	0.01301															High	2.83131			0
	VTMQNLNDR	5	8	5	Cont_P02533;Cont_P08779;Cont_Q7Z3Y7;Cont_P13645;Cont_P02535	M3(Oxidation); N5(Deamidated)	1107.51	0	0.001547		High		1.76149		High		2.3846		High		1.94002							0
	VTMQNLNDRLASYLDKVR	4	3	3	Cont_P02533;Cont_P08779;Cont_P13645	M3(Oxidation)	2152.12	0	0.000648		High		1.52471		High		3.2168											2
	LEQEIATYRR	2	8	3	Cont_P02533;Cont_P08779;Cont_Q04695		1278.68	0.001	0.02359	High		3.06836												High	1.35981			1
	MSVEADINGLRR	2	4	1	Cont_P02533	M1(Oxidation)	1376.7	0.001	0.03488	High		2.9897																1
	NHEEEMNALR	2	4	2	Cont_P02533;Cont_Q04695	M6(Oxidation)	1258.55	0.001	0.03439	High	High	2.65682	1.14915															0
	MSVEADINGLR	3	4	1	Cont_P02533	M1(Oxidation); N8(Deamidated)	1221.58	0.001	0.04154	High	High	1.44383	2.47307		High		2.26814											0
	MSVEADINGLRR	1	4	1	Cont_P02533		1360.7	0.002	0.0512	High		2.6734																1
	LAADDFR	7	23	11	Cont_Q2M2I5;Cont_P13645;Cont_P19012;Cont_P02533;P13646-3;Cont_P08779;Cont_Q04695;Cont_Q7Z3Y7;Cont_P08730;Cont_P02535;Cont_Q15323		807.4	0.002	0.06709	High	High	2.11815	2.36008											High	2.09366	High	2.20931	0
	ILTATVDNANVLLQIDNAR	1	1	1	Cont_P02533	N8(Deamidated); N10(Deamidated)	2056.11	0.002	0.06804	High		1.91998																0
	DAEEWFFTKTEELNR	1	2	1	Cont_P02533	N14(Deamidated)	1915.89	0.002	0.04613	High		1.82919																1
	VVSTHEQVLR	1	1	1	Cont_P02533		1167.65	0.002	0.06744	High		1.42346																0
	YETELNLR	1	2	1	Cont_P02533		1037.53	0.003	0.09382	High		2.39091																0
	EVATNSELVQSGKSEISELR	1	3	2	Cont_P02533;Cont_Q04695	N5(Deamidated)	2177.11	0.003	0.07779	High		2.37428																1
	DYSPYFK	2	5	2	Cont_P02533;Cont_P08779		919.42	0.003	0.1501	High		2.36172												High	1.96834			0
	ILNEMRDQYEK	1	3	2	Cont_P02533;Cont_Q04695	M5(Oxidation); Q8(Deamidated)	1455.68	0.003	0.09802	High		1.72131																1
	LASYLDK	3	12	7	Cont_P02533;Cont_P08779;Cont_P19012;Cont_Q04695;Cont_P13645;Cont_P35527;Cont_P08730		809.441	0.003	0.03159		High		1.80622		High		1.95979					High	2.68362					0
	SEISELR	1	3	2	Cont_P02533;Cont_Q04695		833.437	0.003	0.1504															High	1.96135			0
	TRLEQEIATYR	1	13	6	Cont_P19012;Cont_P02533;P13646-3;Cont_P08779;Cont_Q04695;Cont_P08730	Q5(Deamidated)	1380.71	0.004	0.1248	High		2.12334																1
	EELAYLK	1	5	2	Cont_P02533;Cont_Q04695		865.467	0.005	0.02577						High		1.48248											0
	SEISELRR	1	3	2	Cont_P02533;Cont_Q04695		989.539	0.008	0.1977	High		1.80246																1
Cont_P04264	Keratin, type II cytoskeletal 1 OS=Homo sapiens OX=9606 GN=KRT1 PE=1 SV=6 - [K2C1_HUMAN]	953.927	62.73	51	315	359.853	56.06	39	105	320.412	52.8	39	89	233.255	53.57	34	69	413.723	59.32	42	121	201.09	46.74	30	58	536.957	67.55	45	216	719.949	61.49	43	271	344.015	56.68	34	130	644	65.999	8.11865
	Sequence	# PSMs	# Proteins	# Protein Groups	Protein Group Accessions	Modifications	MH+ [Da]	q-Value	PEP	A2	G2	XCorr A2	XCorr G2	B2	H2	XCorr B2	XCorr H2	C2	I2	XCorr C2	XCorr I2	D2	XCorr D2	E2	XCorr E2	F2	XCorr F2	# Missed Cleavages
	GGGGGGYGSGGSSYGSGGGSYGSGGGGGGGR	28	1	1	Cont_P04264		2383.95	0	3.367e-08	High	High	10.4764	6.95411	High	High	8.81134	11.0912	High	High	10.42	10.0564	High	9.42759	High	8.78563	High	9.57248	0
	NKLNDLEDALQQAKEDLAR	15	1	1	Cont_P04264	N4(Deamidated)	2185.11	0	3.252e-06	High		7.3715		High	High	3.32641	1.11652							High	2.62284			2
	FLEQQNQVLQTKWELLQQVDTSTR	4	1	1	Cont_P04264		2932.52	0	1.462e-09	High	High	7.15573	2.91632	High		2.33719												1
	QISNLQQSISDAEQRGENALKDAK	2	1	1	Cont_P04264	N18(Deamidated)	2644.32	0	0.000171	High		7.08447																2
	LDSELKNMQDMVEDYR	4	1	1	Cont_P04264		1985.9	0	1.773e-06	High		7.04536						High		5.04411		High	1.7441	High	2.79873			1
	MSGECAPNVSVSVSTSHTTISGGGSR	22	1	1	Cont_P04264	M1(Oxidation); C5(Carbamidomethyl)	2581.16	0	4.716e-07	High	High	6.82488	4.65765	High	High	6.35919	4.71532	High	High	5.10129	3.40676	High	3.11948	High	3.94084			0
	THNLEPYFESFINNLR	35	1	1	Cont_P04264		1993.98	0	7.345e-07	High	High	6.7312	2.69971	High		6.94113		High		6.46802		High	5.87816	High	6.30121	High	5.694	0
	MSGECAPNVSVSVSTSHTTISGGGSR	7	1	1	Cont_P04264	C5(Carbamidomethyl)	2565.17	0	7.859e-09	High		6.69754		High		6.26902						High	4.53215	High	5.66473	High	4.48096	0
	NKLNDLEDALQQAK	12	1	1	Cont_P04264	N4(Deamidated)	1600.82	0	3.346e-05	High		6.67386		High		4.15989												1
	QISNLQQSISDAEQRGENALKDAK	13	1	1	Cont_P04264		2643.33	0	0.000325	High	High	6.52897	1.52376	High	High	6.14351	5.67383	High	High	4.84864	3.25253	High	3.85501	High	4.62111			2
	SKAEAESLYQSKYEELQITAGR	3	1	1	Cont_P04264	Q10(Deamidated)	2502.24	0	3.761e-06	High	High	6.42652	1.73632															2
	LDSELKNMQDMVEDYR	6	1	1	Cont_P04264	M11(Oxidation)	2001.89	0	5.169e-06	High		6.39462			High		2.41905	High		1.33148				High	4.36106			1
	NKLNDLEDALQQAKEDLAR	12	1	1	Cont_P04264		2184.13	0	4.398e-11	High		6.273		High		6.47966		High		5.66739		High	6.11785	High	6.24854	High	6.53758	2
	SKAEAESLYQSKYEELQITAGR	68	1	1	Cont_P04264		2501.25	0	3.577e-05	High	High	6.24846	6.76529		High		7.00135		High		4.26631	High	6.48798	High	6.22001	High	5.30682	2
	SGGGFSSGSAGIINYQR	4	1	1	Cont_P04264	S9(Phospho)	1737.76	0	0.0001203	High		6.20242																0
	TNAENEFVTIKK	27	1	1	Cont_P04264	N2(Deamidated)	1394.72	0	9.525e-05	High	High	6.02614	5.22778	High	High	4.64254	5.64134	High	High	4.26714	5.44057	High	2.62644	High	4.99696	High	2.37699	1
	FSSCGGGGGSFGAGGGFGSR	15	1	1	Cont_P04264	C4(Carbamidomethyl)	1765.73	0	1.695e-09	High	High	6.017	2.36257	High	High	5.43293	2.53101	High	High	5.17653	2.81109			High	4.40826			0
	NKLNDLEDALQQAK	27	1	1	Cont_P04264		1599.83	0	0.0008214	High	High	6.0048	3.60357	High	High	5.73277	2.98001	High		5.75148		High	6.3471	High	5.36771	High	4.922	1
	THNLEPYFESFINNLR	30	1	1	Cont_P04264	N13(Deamidated)	1994.96	0	1.89e-06	High		5.96512		High	High	5.55663	4.2403	High		5.79047		High	4.7291	High	5.58833	High	3.87149	0
	LDSELKNMQDMVEDYR	14	1	1	Cont_P04264	M8(Oxidation); M11(Oxidation)	2017.89	0	1.388e-05	High	High	5.92097	5.06799	High	High	4.57846	4.9396	High	High	5.48172	2.80635	High	3.61625	High	2.7685	High	4.37503	1
	SGGGFSSGSAGIINYQR	13	1	1	Cont_P04264		1657.79	0	2.511e-05	High	High	5.91687	2.71748	High	High	5.26922	4.1812	High	High	5.38271	3.59729			High	5.40082			0
	LLRDYQELMNTK	16	2	2	Cont_P04264;Cont_Q3TTY5	M9(Oxidation)	1539.78	0	0.000123	High	High	5.76747	4.02839	High	High	5.39748	4.44029	High	High	4.5469	3.99563			High	3.99103	High	3.48751	1
	RTNAENEFVTIKK	5	1	1	Cont_P04264		1549.83	0	0.001454	High		5.73788		High		4.24815		High	High	2.65766	3.8473			High	3.6103			2
	QISNLQQSISDAEQR	20	1	1	Cont_P04264		1716.85	0	8.095e-05	High	High	5.61751	5.39669	High	High	5.96484	5.07255	High	High	5.24346	4.26717			High	3.49332			0
	LNDLEDALQQAKEDLAR	13	1	1	Cont_P04264		1941.99	0	5.588e-05	High	High	5.5079	2.69726	High	High	4.38564	3.26849	High		4.13814		High	4.44479	High	5.6362	High	3.30854	1
	FLEQQNQVLQTKWELLQQVDTSTR	10	1	1	Cont_P04264	N6(Deamidated)	2933.52	0	3.48e-06	High		5.50484																1
	TNAENEFVTIKK	23	1	1	Cont_P04264		1393.73	0	0.001315	High	High	5.49081	5.53222	High	High	5.56669	5.58416	High	High	5.78088	5.51903	High	5.24852	High	6.00811	High	5.94836	1
	LLRDYQELMNTK	8	2	2	Cont_P04264;Cont_Q3TTY5		1523.79	0	0.000689	High		5.2602		High	High	4.83945	2.87999	High		4.34754		High	1.08692					1
	SGYRSGGGFSSGSAGIINYQR	3	1	1	Cont_P04264	Y3(Phospho)	2200.98	0	0.0002379	High		5.15779																1
	KQISNLQQSISDAEQR	7	1	1	Cont_P04264		1844.95	0	0.0003209	High	High	5.15485	1.29089	High		4.3965		High		1.83971				High	3.37332			1
	SLNNQFASFIDKVR	29	1	1	Cont_P04264		1638.86	0	0.00148	High	High	5.12497	4.69784	High	High	4.97499	4.79575	High	High	5.0302	4.06684	High	3.78417	High	5.15873	High	1.99481	1
	FLEQQNQVLQTK	32	6	4	Cont_P35908;Cont_Q7Z794;Cont_P04264;Cont_Q9R0H5		1475.79	0	0.0005415	High	High	5.09794	4.51169	High	High	4.52458	5.53581	High	High	4.5811	5.03927	High	4.82978	High	4.838	High	4.5161	0
	THNLEPYFESFINNLRR	9	1	1	Cont_P04264	N13(Deamidated)	2151.06	0	0.0001298	High		4.89325						High		5.31103				High	4.44583			1
	SLVNLGGSKSISISVAR	11	1	1	Cont_P04264		1687.97	0	0.0108	High	High	4.88571	1.90269		High		2.47668							High	3.70707			1
	QISNLQQSISDAEQRGENALK	5	1	1	Cont_P04264		2329.18	0	9.455e-06	High		4.78411		High		3.97452		High		1.75		High	2.50463	High	4.40672			1
	SKAEAESLYQSK	18	1	1	Cont_P04264		1340.67	0	0.000502	High	High	4.78073	3.33987	High	High	4.24161	3.51576	High	High	2.67814	4.89967	High	4.27269	High	4.07759	High	3.84236	1
	FLEQQNQVLQTK	47	6	4	Cont_P35908;Cont_Q7Z794;Cont_P04264;Cont_Q9R0H5	N6(Deamidated)	1476.77	0	0.0008002	High	High	4.77207	3.5244	High	High	4.32229	4.71752	High	High	3.66799	4.45974	High	3.75921	High	4.75679	High	2.18741	0
	LNDLEDALQQAK	13	1	1	Cont_P04264		1357.7	0	4.352e-05	High	High	4.70963	3.01533	High	High	4.51796	4.44757	High	High	4.40033	3.23058			High	2.20396	High	3.48496	0
	THNLEPYFESFINNLRR	17	1	1	Cont_P04264		2150.08	0	0.00549	High		4.70581		High		4.41948		High		4.83767		High	2.05368	High	4.99173	High	4.33972	1
	SGGGFSSGSAGIINYQR	1	1	1	Cont_P04264	S9(Phospho); N14(Deamidated)	1738.75	0	0.0002214	High		4.60147																0
	QISNLQQSISDAEQR	12	1	1	Cont_P04264	Q1(Deamidated)	1717.84	0	3.13e-05	High		4.56173		High	High	1.96342	1.41717											0
	NKYEDEINKR	10	10	6	Cont_P05787;Cont_P13647;Cont_P04259;Cont_P02538;Cont_P04264;Cont_P48668		1308.66	0	0.0003222	High	High	4.55862	4.58899	High	High	4.78516	4.78559	High		4.32299		High	3.45128			High	3.17942	2
	NSKIEISELNR	9	1	1	Cont_P04264	N1(Deamidated)	1303.69	0	0.001241	High		4.50794			High		3.5576	High	High	2.05653	3.3066							1
	WELLQQVDTSTR	37	1	1	Cont_P04264		1475.75	0	0.003069	High	High	4.4983	4.2636	High	High	4.02154	3.96384	High	High	4.05999	3.3653	High	4.25601	High	4.12984	High	4.13356	0
	NKYEDEINKR	16	10	6	Cont_P05787;Cont_P13647;Cont_P04259;Cont_P02538;Cont_P04264;Cont_P48668	N1(Deamidated)	1309.64	0	0.0002551	High	High	4.36798	2.32964	High	High	3.33108	3.71313	High	High	3.206	3.08579			High	1.59845			2
	LDSELKNMQDMVEDYR	10	1	1	Cont_P04264	N7(Deamidated); M8(Oxidation); M11(Oxidation)	2018.89	0	0.0003929	High	High	4.19506	2.09284	High	High	2.49525	1.39553	High		3.20047								1
	SLNNQFASFIDK	39	1	1	Cont_P04264	N3(Deamidated)	1384.67	0	0.0004518	High	High	4.15643	2.96058	High	High	3.55199	2.90471	High	High	2.97453	2.40842	High	3.60183	High	3.91277	High	1.69113	0
	NSKIEISELNR	13	1	1	Cont_P04264		1302.7	0	0.009164	High	High	4.03848	2.75521	High	High	4.39009	5.09396	High	High	4.35685	2.2797	High	2.92978	High	4.55125	High	3.89055	1
	SLNNQFASFIDK	31	1	1	Cont_P04264		1383.69	0	0.0003047	High	High	4.0086	4.16476	High	High	4.10943	4.12122	High	High	3.7931	3.702	High	3.89022	High	3.50676	High	4.05281	0
	TNAENEFVTIK	12	1	1	Cont_P04264		1265.64	0	0.0007057	High	High	3.99725	3.42255	High	High	3.893	3.89607	High	High	2.95011	3.95523	High	3.81513	High	3.9281			0
	SGGGFSSGSAGIINYQR	6	1	1	Cont_P04264	N14(Deamidated)	1658.78	0	3.716e-05	High	High	3.97045	1.61691		High		2.63773											0
	SLDLDSIIAEVK	72	4	2	Cont_P04264;Cont_P50446		1302.72	0	0.002336	High	High	3.88228	3.95799	High	High	3.98395	3.95121	High	High	3.72941	4.10167	High	3.90206	High	3.48054	High	3.90814	0
	TNAENEFVTIK	10	1	1	Cont_P04264	N2(Deamidated)	1266.62	0	0.0005329	High	High	3.86563	3.12776		High		3.8725		High		3.113							0
	LLRDYQELMNTK	3	2	2	Cont_P04264;Cont_Q3TTY5	Q6(Deamidated)	1524.77	0	0.002874	High		3.80609		High		2.04268												1
	LNDLEDALQQAKEDLAR	5	1	1	Cont_P04264	Q9(Deamidated)	1942.97	0	0.0005638	High		3.80401						High		2.67075								1
	SLNNQFASFIDKVR	39	1	1	Cont_P04264	N3(Deamidated)	1639.84	0	1.775e-05	High	High	3.77033	3.17756	High	High	2.97451	4.19045	High	High	2.7079	2.04538	High	2.8151	High	3.1633	High	2.27391	1
	LALDLEIATYR	37	10	4	Cont_P05787;Q6KB66-2;Cont_P19013;Cont_P04264		1277.71	0	0.0004853	High	High	3.69273	3.19638	High	High	3.65839	3.63503	High	High	3.44039	3.00459	High	0.793335	High	1.60708			0
	SDQSRLDSELK	4	1	1	Cont_P04264		1277.63	0	0.004762	High		3.64571		High		2.92681		High		1.95437								1
	SKAEAESLYQSK	5	1	1	Cont_P04264	Q10(Deamidated)	1341.65	0	0.009777	High		3.60872			High		2.65598		High		1.82919			High	1.81861			1
	AEAESLYQSK	11	1	1	Cont_P04264		1125.54	0	0.002788	High	High	3.58019	3.35743	High	High	3.19458	3.50052		High		3.45234	High	2.6509	High	2.77431	High	2.93221	0
	NMQDMVEDYR	30	1	1	Cont_P04264	M5(Oxidation)	1316.53	0	0.003206	High	High	3.51444	2.947	High	High	3.14183	3.59203	High	High	3.11031	3.17252	High	2.734	High	2.9697	High	2.22913	0
	SDQSRLDSELK	1	1	1	Cont_P04264	Q3(Deamidated)	1278.62	0	0.01109	High		3.46743																1
	NMQDMVEDYR	8	1	1	Cont_P04264		1300.53	0	0.00294	High	High	3.36512	2.04744	High	High	3.08206	2.67362	High		3.12113		High	3.16138	High	3.33043	High	2.81383	0
	WELLQQVDTSTR	4	1	1	Cont_P04264	Q6(Deamidated)	1476.73	0	0.002306	High		3.34336												High	3.40248			0
	NMQDMVEDYR	29	1	1	Cont_P04264	M2(Oxidation); M5(Oxidation)	1332.52	0	0.0005411	High	High	3.29925	3.30638	High	High	2.93738	3.43273	High	High	2.60045	3.01308	High	2.69864	High	2.86588	High	2.21349	0
	LDSELKNMQDMVEDYR	4	1	1	Cont_P04264	N7(Deamidated)	1986.88	0	0.00333	High		3.28388		High		3.42043												1
	LRSEIDNVKK	6	2	1	Cont_P04264		1201.69	0	0.003976	High	High	3.18019	3.40068		High		4.15851		High		2.90075	High	2.64932					2
	AQYEDIAQK	12	1	1	Cont_P04264		1065.52	0	0.02234	High	High	3.07936	2.85741	High	High	3.10009	1.91737	High	High	2.71705	2.76287	High	3.27408	High	3.27434	High	2.1059	0
	FVSTTYSGVTR	2	1	1	Cont_P04264		1217.62	0	0.002436	High		2.95817																0
	LDSELKNMQDMVEDYR	1	1	1	Cont_P04264	N7(Deamidated); M11(Oxidation)	2002.89	0	0.001023	High		2.91225																1
	SLVNLGGSK	11	1	1	Cont_P04264		874.499	0	0.01156	High	High	2.90343	2.94233		High		2.32126	High	High	2.79632	2.5597	High	2.56508	High	2.70511	High	2.3594	0
	SLNNQFASFIDK	4	1	1	Cont_P04264	N3(Deamidated); N4(Deamidated)	1385.66	0	0.001629	High		2.77288																0
	THNLEPYFESFINNLR	3	1	1	Cont_P04264	N3(Deamidated); N13(Deamidated)	1995.95	0	0.0004635	High		2.71775						High		2.2665								0
	YEELQITAGR	31	2	2	Cont_P04259;Cont_P04264		1179.6	0	0.0003399	High	High	2.68987	3.41732	High	High	2.92592	3.51967	High	High	2.25343	3.13198	High	3.28731	High	3.18633	High	3.44255	0
	NMQDMVEDYR	2	1	1	Cont_P04264	N1(Deamidated)	1301.51	0	0.003881	High		2.65632																0
	DYQELMNTK	3	2	2	Cont_P04264;Cont_Q3TTY5	N7(Deamidated)	1142.5	0	0.01837	High		2.62781		High		1.50009												0
	TLLEGEESR	9	1	1	Cont_P04264		1033.52	0	0.06885	High	High	2.61609	2.4927		High		2.42937	High	High	2.35466	2.37422			High	2.67848	High	2.54171	0
	DYQELMNTK	8	2	2	Cont_P04264;Cont_Q3TTY5		1141.52	0	0.004147	High	High	2.60923	2.21233	High	High	2.76974	2.79304	High	High	2.38221	2.37267			High	1.80439			0
	LNDLEDALQQAK	5	1	1	Cont_P04264	N2(Deamidated)	1358.68	0	6.927e-05	High	High	2.56684	3.44038		High		1.88918											0
	DYQELMNTK	5	2	2	Cont_P04264;Cont_Q3TTY5	M6(Oxidation)	1157.51	0	0.004378	High		2.52858		High	High	2.63518	1.55643		High		2.75461			High	1.87742			0
	DVDGAYMTK	10	1	1	Cont_P04264		999.446	0	0.0563	High	High	2.44419	2.53736	High	High	2.01773	2.59076	High	High	1.82539	2.55902	High	2.44686	High	1.75817	High	1.68178	0
	AQYEDIAQK	5	1	1	Cont_P04264	Q8(Deamidated)	1066.5	0	0.07375	High	High	2.26006	2.29616		High		2.59526		High		2.3571			High	1.8577			0
	SLVNLGGSK	10	1	1	Cont_P04264	N4(Deamidated)	875.483	0	0.00245	High	High	2.14844	2.18475		High		2.28313		High		2.12626							0
	NMQDMVEDYR	3	1	1	Cont_P04264	N1(Deamidated); M2(Oxidation); M5(Oxidation)	1333.5	0	0.0006015	High		1.81417			High		2.63098											0
	AEAESLYQSKYEELQITAGR	6	1	1	Cont_P04264	Q8(Deamidated)	2287.13	0	9.034e-06	High	High	1.29318	1.38668		High		2.60191	High		3.33613								1
	GSYGSGGSSYGSGGGSYGSGGGGGGHGSYGSGSSSGGYR	5	1	1	Cont_P04264		3312.31	0	0.0005225		High		10.0041	High		7.81441						High	6.10985	High	6.28949	High	5.08619	0
	MSGECAPNVSVSVSTSHTTISGGGSR	5	1	1	Cont_P04264	C5(Carbamidomethyl); N8(Deamidated)	2566.17	0	1.999e-07					High		5.75846		High		5.97338		High	5.02598	High	5.93457			0
	YEELQITAGR	4	2	2	Cont_P04259;Cont_P04264	Q5(Deamidated)	1180.59	0	0.001363		High		3.00194	High	High	2.37444	3.22137		High		2.91643							0
	SLDLDSIIAEVKAQYEDIAQK	9	1	1	Cont_P04264		2349.22	0	3.67e-05		High		2.71392	High		1.64534		High		4.65568		High	4.58262	High	6.08446	High	5.91078	1
	MSGECAPNVSVSVSTSHTTISGGGSR	3	1	1	Cont_P04264	M1(Oxidation); C5(Carbamidomethyl); N8(Deamidated)	2582.16	0	0.002907									High		4.137				High	4.69983			0
	AEAESLYQSKYEELQITAGR	37	1	1	Cont_P04264		2286.12	0	3.024e-07		High		5.86812		High		6.46098		High		2.7742			High	5.09296			1
	SLDLDSIIAEVKAQYEDIAQK	1	1	1	Cont_P04264	Q14(Deamidated)	2350.2	0	0.006461															High	1.9958			1
	DVDGAYMTKVDLQAK	3	1	1	Cont_P04264	M7(Oxidation)	1669.81	0	0.001189		High		2.98843		High		2.11497		High		1.88631							1
	LDNLQQEIDFLTALYQAELSQMQTQISETNVILSMDNNR	6	1	1	Cont_P04264	M22(Oxidation); M35(Oxidation)	4559.19	0	3.636e-09		High		2.41676		High		7.01068		High		2.90196							0
	TNAENEFVTIKK	5	1	1	Cont_P04264	N2(Deamidated); N5(Deamidated)	1395.7	0	0.0002837		High		2.38758		High		3.32755		High		4.73344							1
	AQYEDIAQKSK	2	1	1	Cont_P04264		1280.65	0	0.0002851		High		2.36852		High		3.38771											1
	LDNLQQEIDFLTALYQAELSQMQTQISETNVILSMDNNR	9	1	1	Cont_P04264	M22(Oxidation)	4543.2	0	2.143e-08		High		1.95513		High		4.81106		High		3.57641							0
	LDNLQQEIDFLTALYQAELSQMQTQISETNVILSMDNNR	6	1	1	Cont_P04264		4527.21	0	9.095e-05		High		1.03624		High		3.92969		High		0.519234							0
	IEISELNR	8	2	2	Cont_P35908;Cont_P04264		973.531	0.001	0.004427	High	High	2.60009	2.5277	High	High	2.75344	2.63786	High		2.75779		High	2.0003			High	2.60078	0
	SLVNLGGSK	1	1	1	Cont_P04264	S1(Phospho)	954.466	0.001	0.03784	High		2.46924																0
	DVDGAYMTK	3	1	1	Cont_P04264	M7(Oxidation)	1015.44	0.001	0.03467	High	High	2.3799	2.61059		High		2.64974											0
	NMQDMVEDYRNK	1	1	1	Cont_P04264	M2(Oxidation); M5(Oxidation)	1574.66	0.001	0.03741	High		2.12768																1
	NKYEDEINK	1	11	7	Cont_P02538;Cont_P04259;Cont_Q5XKE5;Cont_P05787;Cont_P13647;Cont_P48668;Cont_P04264		1152.55	0.001	0.004426						High		2.27057											1
	IEISELNR	1	2	2	Cont_P35908;Cont_P04264	N7(Deamidated)	974.515	0.001	0.005483						High		2.18236											0
	SISISVAR	6	1	1	Cont_P04264		832.489	0.002	0.1388	High		2.22459			High		1.84619					High	2.21088	High	1.88686			0
	TNAENEFVTIK	1	1	1	Cont_P04264	N2(Deamidated); N5(Deamidated)	1267.61	0.002	0.1215													High	1.99921					0
	RTNAENEFVTIK	2	1	1	Cont_P04264		1421.74	0.002	0.007015		High		3.36909		High		2.94938											1
	LRSEIDNVK	1	2	1	Cont_P04264		1073.6	0.003	0.1092	High		2.4762																1
	LRSEIDNVKK	1	2	1	Cont_P04264	N7(Deamidated)	1202.67	0.003	0.0952	High		1.73752																2
	GGSGGGGGGSSGGR	1	1	1	Cont_P04264		1006.43	0.003	0.09717	High		1.36576																0
	TNAENEFVTIKKDVDGAYMTK	2	1	1	Cont_P04264	M19(Oxidation)	2390.16	0.003	0.04068		High		2.14211															2
	DYQELMNTK	2	2	2	Cont_P04264;Cont_Q3TTY5	M6(Oxidation); N7(Deamidated)	1158.5	0.003	0.01294		High		2.12636		High		1.92517											0
	LDNLQQEIDFLTALYQAELSQMQTQISETNVILSMDNNR	3	1	1	Cont_P04264	Q21(Deamidated); M22(Oxidation); Q23(Deamidated)	4545.2	0.003	0.005901		High		1.52935															0
	GSGGGSSGGSIGGR	1	1	1	Cont_P04264		1092.51	0.004	0.1297	High		1.37088																0
	QISNLQQSISDAEQRGENALK	2	1	1	Cont_P04264	Q1(Deamidated)	2330.18	0.006	0.05992					High		1.90664												1
	IEISELNRVIQR	1	2	2	Cont_P35908;Cont_P04264	N7(Deamidated)	1470.83	0.007	0.183	High		1.49892																1
P62258	14-3-3 protein epsilon OS=Homo sapiens OX=9606 GN=YWHAE PE=1 SV=1 - [1433E_HUMAN]	122.01	69.8	21	39	165.688	69.8	23	43	150.354	66.67	21	46	14.6572	17.65	5	5	25.8772	40	8	10	19.0946	43.92	8	8					3.64639	9.8	2	2	5.64436	9.8	2	2	255	29.1554	4.7417
	Sequence	# PSMs	# Proteins	# Protein Groups	Protein Group Accessions	Modifications	MH+ [Da]	q-Value	PEP	A2	G2	XCorr A2	XCorr G2	B2	H2	XCorr B2	XCorr H2	C2	I2	XCorr C2	XCorr I2	D2	XCorr D2	E2	XCorr E2	F2	XCorr F2	# Missed Cleavages
	LICCDILDVLDKHLIPAANTGESK	9	2	1	P62258	C3(Carbamidomethyl); C4(Carbamidomethyl)	2695.38	0	1.091e-06	High		7.72222		High		6.90469		High		6.26708		High	3.31676	High	5.23048	High	3.67879	1
	AAFDDAIAELDTLSEESYK	8	2	1	P62258		2087.97	0	4.308e-07	High		5.3077		High		5.96126		High		6.13411				High	3.489			0
	LAEQAERYDEMVESMKK	5	1	1	P62258		2056.97	0	3.334e-05	High		5.20773		High		6.76593		High		3.40197								2
	DNLTLWTSDMQGDGEEQNKEALQDVEDENQ	8	2	1	P62258		3451.47	0	3.46e-07	High		5.06637		High		8.58626		High		6.73974				High	4.43185	High	2.33701	1
	YLAEFATGNDRK	4	2	1	P62258	N9(Deamidated)	1385.67	0	2.207e-05	High		4.604		High		4.08202		High		3.6816						High	1.41449	1
	VAGMDVELTVEER	7	2	1	P62258	M4(Oxidation)	1463.71	0	1.712e-05	High		4.30368		High	High	4.55362	1.61599	High	High	4.3483	3.31371							0
	AASDIAMTELPPTHPIR	7	2	1	P62258	M7(Oxidation)	1835.93	0	2.697e-05	High		4.01404		High		4.24307		High		5.04384								0
	AASDIAMTELPPTHPIR	9	2	1	P62258		1819.94	0	9.781e-05	High		3.96685		High		4.70432		High		4.09663								0
	KEAAENSLVAYK	3	2	1	P62258		1322.7	0	0.0006137	High		3.9496		High		3.99831		High		3.78824								1
	YLAEFATGNDRK	9	2	1	P62258		1384.69	0	8.057e-05	High		3.79954		High	High	3.66879	2.0304	High	High	2.53622	2.33065							1
	LICCDILDVLDK	6	2	1	P62258	C3(Carbamidomethyl); C4(Carbamidomethyl)	1476.74	0	4.539e-05	High		3.73878		High		3.90216		High		3.52504		High	3.20477	High	3.46619	High	3.22093	0
	IISSIEQKEENKGGEDK	4	2	1	P62258		1903.96	0	0.001003	High		3.71851		High		4.05378		High		4.08889						High	2.9253	2
	KVAGMDVELTVEER	2	2	1	P62258	M5(Oxidation)	1591.8	0	4.021e-05	High		3.53959						High		4.58478								1
	EAAENSLVAYK	7	2	1	P62258		1194.6	0	0.0005761	High		3.3325		High		3.65157		High		3.33347		High	3.13385	High	2.37578	High	3.54761	0
	YLAEFATGNDR	3	2	1	P62258		1256.59	0	0.002289	High		3.27664		High		3.30077		High		3.41149								0
	LAEQAERYDEMVESMK	3	1	1	P62258		1928.87	0	9.427e-05	High		3.2595		High		4.03919		High		3.03224								1
	DSTLIMQLLR	7	11	7	P31946-2;P62258;Q04917;P27348;Cont_P63103;P61981;P31947-2	M6(Oxidation)	1205.66	0	0.0007015	High		3.23893		High		3.27064		High		3.19663								0
	HLIPAANTGESK	8	2	1	P62258		1237.65	0	0.0009666	High		3.03511		High		3.71014		High		3.6199		High	2.99621	High	1.93564			0
	YDEMVESMK	3	1	1	P62258		1131.47	0	0.006566	High		2.74465		High		2.90535		High		2.71745								0
	DSTLIMQLLR	6	11	7	P31946-2;P62258;Q04917;P27348;Cont_P63103;P61981;P31947-2		1189.66	0	0.002027	High		2.69797		High		2.92103		High		3.20445		High	2.00558	High	2.06331	High	1.63802	0
	EALQDVEDENQ	3	2	1	P62258		1289.55	0	0.001306	High		2.61517		High		2.79579		High		3.29839								0
	EAAENSLVAYK	3	2	1	P62258	N5(Deamidated)	1195.59	0	0.004895	High		2.57306		High		1.86714		High		2.30186								0
	YDEMVESMKK	3	1	1	P62258		1259.56	0	0.0054	High		2.30551		High		3.08899		High		2.39991								1
	LICCDILDVLDKHLIPAANTGESK	2	2	1	P62258	C3(Carbamidomethyl); C4(Carbamidomethyl); N19(Deamidated)	2696.38	0	0.004831	High		1.51394		High		1.5406												1
	DNLTLWTSDMQGDGEEQNKEALQDVEDENQ	2	2	1	P62258	M10(Oxidation)	3467.47	0	1.454e-05					High		6.56235												1
	VAGMDVELTVEER	3	2	1	P62258		1447.71	0	1.917e-05					High		3.71665		High		4.11319								0
	IISSIEQKEENK	2	2	1	P62258		1417.75	0	0.0002479					High		3.49569		High		3.19282								1
	DNLTLWTSDMQGDGEEQNK	1	2	1	P62258		2180.94	0	0.0004929					High		2.39489												0
	AAFDDAIAELDTLSEESYKDSTLIMQLLR	3	2	1	P62258	M25(Oxidation)	3274.61	0	9.768e-05					High		1.63136		High		3.81092								1
	DNLTLWTSDMQGDGEEQNKEALQDVEDENQ	2	2	1	P62258	M10(Oxidation); Q17(Deamidated)	3468.47	0	1.295e-05									High		5.3911								1
	DNLTLWTSDMQGDGEEQNKEALQDVEDENQ	2	2	1	P62258	Q11(Deamidated)	3452.47	0	1.119e-05									High		3.99399								1
	NLLSVAYK	4	10	7	P31946-2;P62258;Q04917;P27348;Cont_P63103;P61981;P31947-2		907.525	0.001	0.04348	High		2.4416												High	1.50548	High	1.74695	0
	NLLSVAYK	2	10	7	P31946-2;P62258;Q04917;P27348;Cont_P63103;P61981;P31947-2	N1(Deamidated)	908.509	0.002	0.06924	High		2.36649																0
	IISSIEQK	2	2	1	P62258		917.531	0.002	0.05289	High		2.26469		High		2.03912												0
	LAEQAERYDEMVESMK	2	1	1	P62258	M11(Oxidation)	1944.87	0.002	0.05361	High		1.86382																1
	QMVETELK	1	2	1	P62258		977.497	0.002	0.02636					High		2.38356												0
P08708	Small ribosomal subunit protein eS17 OS=Homo sapiens OX=9606 GN=RPS17 PE=1 SV=2 - [RS17_HUMAN]	603.564	72.59	15	161	694.761	72.59	15	182	663.632	72.59	15	166	72.2797	53.33	8	17	81.1363	53.33	8	18	108.231	54.07	10	23													135	15.5404	9.84717
	Sequence	# PSMs	# Proteins	# Protein Groups	Protein Group Accessions	Modifications	MH+ [Da]	q-Value	PEP	A2	G2	XCorr A2	XCorr G2	B2	H2	XCorr B2	XCorr H2	C2	I2	XCorr C2	XCorr I2	D2	XCorr D2	E2	XCorr E2	F2	XCorr F2	# Missed Cleavages
	RDNYVPEVSALDQEIIEVDPDTKEMLK	18	1	1	P08708	M25(Oxidation)	3162.55	0	2.254e-08	High		7.83512		High		7.96028		High		6.86344						High	4.63871	2
	LLDFGSLSNLQVTQPTVGMNFK	48	1	1	P08708	M19(Oxidation); N20(Deamidated)	2426.23	0	4.163e-06	High		7.71188		High		7.39406		High		7.17008		High	3.6012	High	3.22312			0
	LLDFGSLSNLQVTQPTVGMNFK	44	1	1	P08708	N20(Deamidated)	2410.23	0	1.3e-06	High		7.52438		High		6.48964		High		7.72278		High	3.81373	High	3.36108	High	3.42051	0
	RDNYVPEVSALDQEIIEVDPDTK	19	1	1	P08708		2645.3	0	3.217e-08	High		7.49608		High		7.60538		High		7.28322				High	7.41481	High	5.07691	1
	RDNYVPEVSALDQEIIEVDPDTKEMLK	17	1	1	P08708		3146.56	0	1.223e-08	High		7.38733		High		7.38679		High		7.47393		High	6.45199			High	6.25935	2
	LLDFGSLSNLQVTQPTVGMNFK	54	1	1	P08708	M19(Oxidation)	2425.25	0	3.707e-05	High		7.29206		High		7.12018		High		7.32104		High	7.72739	High	7.70227	High	7.28769	0
	LLDFGSLSNLQVTQPTVGMNFK	32	1	1	P08708		2409.25	0	3.682e-06	High		7.26904		High		7.19406		High		6.77606		High	5.36208	High	6.54844	High	7.26294	0
	LLDFGSLSNLQVTQPTVGMNFK	2	1	1	P08708	S6(Phospho); M19(Oxidation)	2505.21	0	1.632e-05	High		6.67086		High		3.83949												0
	RDNYVPEVSALDQEIIEVDPDTK	13	1	1	P08708	N3(Deamidated)	2646.28	0	5.156e-09	High		6.65559		High		5.96318		High		7.14714		High	4.27736					1
	DNYVPEVSALDQEIIEVDPDTKEMLK	36	1	1	P08708		2990.47	0	3.987e-07	High		6.53346		High		6.74587		High		6.8013		High	6.3623	High	6.07502	High	5.47832	1
	RDNYVPEVSALDQEIIEVDPDTKEMLK	10	1	1	P08708	Q13(Deamidated)	3147.55	0	2.049e-08	High		5.89882		High		6.68142		High		6.25362								2
	DNYVPEVSALDQEIIEVDPDTK	46	1	1	P08708		2489.19	0	2.673e-07	High		5.81239		High		6.25304		High		5.81517		High	5.11487	High	5.24835	High	5.96502	0
	RDNYVPEVSALDQEIIEVDPDTKEMLK	1	1	1	P08708	N3(Deamidated); Q13(Deamidated)	3148.54	0	4.9e-08	High		5.78527																2
	DNYVPEVSALDQEIIEVDPDTK	22	1	1	P08708	Q12(Deamidated)	2490.19	0	9.458e-06	High		5.55981		High		5.97925		High		6.24361								0
	RDNYVPEVSALDQEIIEVDPDTKEMLK	12	1	1	P08708	N3(Deamidated); M25(Oxidation)	3163.54	0	9.962e-08	High		5.52645		High		7.99146		High		7.74533						High	5.9028	2
	LLDFGSLSNLQVTQPTVGMNFK	12	1	1	P08708	Q11(Deamidated); M19(Oxidation); N20(Deamidated)	2427.23	0	4.621e-05	High		5.28762		High		4.40711		High		5.10186								0
	DNYVPEVSALDQEIIEVDPDTKEMLK	37	1	1	P08708	M24(Oxidation)	3006.45	0	2.112e-06	High		5.11993		High		6.91678		High		7.7218		High	4.28809	High	4.51408	High	4.38968	1
	LLDFGSLSNLQVTQPTVGMNFKTPR	2	1	1	P08708		2763.45	0	2.405e-05	High		5.11867						High		4.08418								1
	RVCEEIAIIPSKK	7	1	1	P08708	C3(Carbamidomethyl)	1542.87	0	3.875e-05	High		5.01474		High		5.53747		High		4.93211				High	3.34725	High	5.01972	2
	DNYVPEVSALDQEIIEVDPDTKEMLK	15	1	1	P08708	Q12(Deamidated)	2991.44	0	4.733e-05	High		4.96226		High		4.55064		High		6.25199								1
	RVCEEIAIIPSK	3	1	1	P08708	C3(Carbamidomethyl)	1414.77	0	0.001154	High		4.66804		High		4.20578		High		4.50666								1
	VCEEIAIIPSKK	21	1	1	P08708	C2(Carbamidomethyl)	1386.77	0	0.0001112	High		4.49068		High		4.95982		High		4.56999		High	3.45962	High	4.93084	High	3.07841	1
	LLDFGSLSNLQVTQPTVGMNFK	6	1	1	P08708	S6(Phospho)	2489.22	0	4.165e-05	High		4.30181		High		6.69682		High		6.11434								0
	VCEEIAIIPSK	11	1	1	P08708	C2(Carbamidomethyl)	1258.67	0	0.001191	High		4.27848		High		3.38279		High		3.83673				High	0.855616	High	3.96428	0
	LLDFGSLSNLQVTQPTVGMNFK	10	1	1	P08708	Q11(Deamidated); N20(Deamidated)	2411.23	0	7.414e-05	High		4.25719		High		5.82836		High		5.72543		High	1.97314	High	4.86532			0
	NKIAGYVTHLMK	3	1	1	P08708	M11(Oxidation)	1390.75	0	8.792e-05	High		4.07506		High		4.59342		High		3.4832								1
	DNYVPEVSALDQEIIEVDPDTKEMLK	14	1	1	P08708	Q12(Deamidated); M24(Oxidation)	3007.44	0	4.565e-05	High		4.03274		High		4.59296		High		5.15826								1
	NKIAGYVTHLMK	3	1	1	P08708	N1(Deamidated)	1375.74	0	5.589e-06	High		3.90951		High		5.17006		High		3.87338								1
	IAGYVTHLMK	8	1	1	P08708		1132.62	0	0.01173	High		3.58348		High		3.24652		High		3.25629		High	2.67778	High	3.23926			0
	DNYVPEVSALDQEIIEVDPDTKEMLK	2	1	1	P08708	N2(Deamidated); Q12(Deamidated); M24(Oxidation)	3008.44	0	3.531e-05	High		3.54861						High		3.27951								1
	IAGYVTHLMKR	10	1	1	P08708	M9(Oxidation)	1304.71	0	0.002458	High		3.16496		High		3.42196		High		3.36264		High	2.40493			High	2.75601	1
	IAGYVTHLMK	6	1	1	P08708	M9(Oxidation)	1148.61	0	0.0004872	High		2.82644		High		2.95808		High		2.38404				High	2.04764	High	1.34091	0
	NKIAGYVTHLMK	1	1	1	P08708	N1(Deamidated); M11(Oxidation)	1391.74	0	0.0191	High		2.8179																1
	GISIKLQEEER	5	1	1	P08708	S3(Phospho)	1381.67	0	0.001761	High		2.70374		High		3.06096		High		2.73481								1
	LLDFGSLSNLQVTQPTVGMNFKTPR	2	1	1	P08708	M19(Oxidation)	2779.45	0	0.01125	High		2.68199		High		1.93427												1
	NKIAGYVTHLMK	2	1	1	P08708		1374.76	0	3.078e-05	High		2.66782						High		4.96801								1
	LGNDFHTNKR	3	1	1	P08708		1201.61	0	0.002093	High		2.0826		High		2.78763		High		2.91372								1
	GISIKLQEEER	2	1	1	P08708	Q7(Deamidated)	1302.69	0	0.002246	High		1.68283		High		2.92472												1
	DNYVPEVSALDQEIIEVDPDTK	3	1	1	P08708	N2(Deamidated); Q12(Deamidated)	2491.18	0	0.0007159					High		3.03846												0
	LLDFGSLSNLQVTQPTVGMNFK	1	1	1	P08708	S6(Phospho); N9(Deamidated); M19(Oxidation)	2506.21	0	0.000813									High		2.71427								0
	LLDFGSLSNLQVTQPTVGMNFK	3	1	1	P08708	Q11(Deamidated); Q14(Deamidated); N20(Deamidated)	2412.19	0.001	0.104									High		1.92966		High	2.74665					0
	DNYVPEVSALDQEIIEVDPDTKEMLK	1	1	1	P08708	N2(Deamidated); Q12(Deamidated)	2992.44	0.005	0.05658					High		2.31497												1
P62081	Small ribosomal subunit protein eS7 OS=Homo sapiens OX=9606 GN=RPS7 PE=1 SV=1 - [RS7_HUMAN]	534.208	69.59	19	156	729.665	65.46	19	214	723.445	71.65	20	207	97.4781	55.15	10	26	136.184	60.31	13	35	109.588	52.58	10	24													194	22.1133	10.0962
	Sequence	# PSMs	# Proteins	# Protein Groups	Protein Group Accessions	Modifications	MH+ [Da]	q-Value	PEP	A2	G2	XCorr A2	XCorr G2	B2	H2	XCorr B2	XCorr H2	C2	I2	XCorr C2	XCorr I2	D2	XCorr D2	E2	XCorr E2	F2	XCorr F2	# Missed Cleavages
	VHLDKAQQNNVEHKVETFSGVYK	9	1	1	P62081		2670.36	0	1.9e-05	High		9.76795		High		9.52102		High		8.98645						High	4.5228	2
	IVKPNGEKPDEFESGISQALLELEMNSDLK	53	1	1	P62081	N5(Deamidated); M25(Oxidation)	3347.66	0	3.448e-09	High		9.59324		High		9.13368		High		9.26071		High	6.17369	High	6.66695	High	7.46418	0
	IVKPNGEKPDEFESGISQALLELEMNSDLK	27	1	1	P62081	M25(Oxidation)	3346.68	0	1.719e-09	High		9.30539		High		8.71649		High		8.76036		High	2.56652			High	6.35436	0
	IVKPNGEKPDEFESGISQALLELEMNSDLK	69	1	1	P62081	N5(Deamidated)	3331.67	0	3.185e-10	High		8.75		High		8.03039		High		8.69359		High	7.5282	High	7.50211	High	8.29164	0
	IVKPNGEKPDEFESGISQALLELEMNSDLK	22	1	1	P62081		3330.67	0	1.68e-08	High		8.56952		High		8.29855		High		8.23748		High	5.3214	High	6.33956	High	3.93732	0
	AQQNNVEHKVETFSGVYKK	14	1	1	P62081		2206.13	0	9.954e-05	High		7.97501		High		7.37411		High		7.48078		High	3.68963	High	5.85953	High	5.2304	2
	IVKPNGEKPDEFESGISQALLELEMNSDLK	19	1	1	P62081	N5(Deamidated); N26(Deamidated)	3332.65	0	1.495e-07	High		7.29261		High		7.52731		High		7.51468				High	5.17027			0
	IVKPNGEKPDEFESGISQALLELEMNSDLKAQLR	2	1	1	P62081	N5(Deamidated); M25(Oxidation); N26(Deamidated)	3816.92	0	5.242e-06	High		7.20918						High		1.93514								1
	AQQNNVEHKVETFSGVYKK	36	1	1	P62081	N4(Deamidated)	2207.11	0	0.0003452	High		7.18572		High		6.86207		High		6.24535				High	2.42434			2
	SRTLTAVHDAILEDLVFPSEIVGK	27	1	1	P62081	T3(Phospho)	2690.38	0	0.0006299	High		7.06964		High		7.69687		High		8.18062				High	2.83044			1
	TLTAVHDAILEDLVFPSEIVGKR	60	1	1	P62081		2523.38	0	3.596e-07	High		7.03901		High		7.30809		High		7.30791		High	5.01701	High	5.62746	High	5.95642	1
	IVKPNGEKPDEFESGISQALLELEMNSDLK	16	1	1	P62081	N5(Deamidated); M25(Oxidation); N26(Deamidated)	3348.64	0	7.969e-09	High		6.83759		High		8.18846		High		8.47297				High	4.49692			0
	AQQNNVEHKVETFSGVYK	17	1	1	P62081		2078.03	0	0.0001049	High		6.23035		High		7.30278		High		6.38168		High	2.69461	High	5.09653	High	4.33488	1
	TLTAVHDAILEDLVFPSEIVGK	53	1	1	P62081		2367.28	0	2.237e-07	High		6.16076		High		6.87132		High		6.36924		High	5.43892	High	5.71689	High	6.54731	0
	AQQNNVEHKVETFSGVYK	28	1	1	P62081	Q3(Deamidated)	2079.01	0	0.0003661	High		5.40508		High		3.96499		High		5.93767								1
	KAIIIFVPVPQLK	15	1	1	P62081		1465.95	0	9.166e-06	High		4.99625		High		4.62741		High		4.09578								1
	LTGKDVNFEFPEFQL	12	1	1	P62081		1783.89	0	0.00124	High		4.92181		High		5.39855		High		4.98758		High	3.89409	High	3.79323			1
	LTGKDVNFEFPEFQL	11	1	1	P62081	N7(Deamidated)	1784.88	0	0.0004157	High		4.75649		High		4.15944		High		4.30324								1
	VHLDKAQQNNVEHKVETFSGVYK	24	1	1	P62081	N9(Deamidated)	2671.35	0	5.251e-05	High		4.68897		High		9.60844		High		9.32313								2
	SRTLTAVHDAILEDLVFPSEIVGKR	36	1	1	P62081	T5(Phospho)	2846.48	0	0.005835	High		4.51607		High		6.31833		High		5.79046						High	2.95504	2
	IVKPNGEKPDEFESGISQALLELEMNSDLK	4	1	1	P62081	N5(Deamidated); Q18(Deamidated); M25(Oxidation); N26(Deamidated)	3349.64	0	6.608e-05	High		4.48105		High		4.2369												0
	IVKPNGEKPDEFESGISQALLELEMNSDLKAQLR	5	1	1	P62081	N5(Deamidated)	3799.95	0	0.0002794	High		4.32521		High		6.15426		High		3.73685								1
	DVNFEFPEFQL	10	1	1	P62081	Q10(Deamidated)	1385.63	0	0.001943	High		4.17991		High		3.5889		High		4.08905								0
	IVKPNGEKPDEFESGISQALLELEMNSDLKAQLR	2	1	1	P62081	M25(Oxidation)	3814.95	0	0.0002673	High		4.12118		High		4.23225												1
	AQQNNVEHKVETFSGVYK	4	1	1	P62081	N4(Deamidated); N5(Deamidated)	2080.02	0	0.004571	High		3.85768										High	1.73162					1
	KLTGKDVNFEFPEFQL	3	1	1	P62081		1911.99	0	0.01048	High		3.39993		High		3.08426		High		3.74772								2
	IVKPNGEKPDEFESGISQALLELEMNSDLKAQLR	6	1	1	P62081	Q18(Deamidated); M25(Oxidation)	3815.96	0	0.0003361	High		3.34435		High		4.78634		High		2.82618								1
	AIIIFVPVPQLK	15	1	1	P62081		1337.86	0	0.001876	High		2.93547		High		2.85256		High		3.4213		High	2.27225	High	2.99304	High	2.37395	0
	AIIIFVPVPQLK	5	1	1	P62081	Q10(Deamidated)	1338.84	0	0.002213	High		2.92066		High		2.93874		High		2.84251								0
	HVVFIAQR	7	1	1	P62081		969.563	0	0.003655	High		2.89009		High		2.52097		High		2.2131				High	2.32558			0
	KAIIIFVPVPQLK	3	1	1	P62081	Q11(Deamidated)	1466.94	0	0.003089	High		2.78923		High		2.53465												1
	DVNFEFPEFQL	12	1	1	P62081		1384.64	0	0.01442	High		2.7382		High		3.44597		High		4.27789		High	4.64936	High	4.09809	High	4.29281	0
	VETFSGVYKK	4	1	1	P62081		1157.62	0	0.008988	High		2.54727		High		2.40984		High		3.04839				High	2.04708			1
	IVKPNGEKPDEFESGISQALLELEMNSDLKAQLR	3	1	1	P62081	N5(Deamidated); N26(Deamidated)	3800.93	0	0.001992	High		2.46296						High		3.98265								1
	IVKPNGEKPDEFESGISQALLELEMNSDLKAQLR	2	1	1	P62081		3798.96	0	3.128e-06					High		7.24976		High		4.28278								1
	HVVFIAQR	2	1	1	P62081	Q7(Deamidated)	970.548	0	0.002001					High		2.88916		High		2.51769								0
	IVKPNGEKPDEFESGISQALLELEMNSDLKAQLR	1	1	1	P62081	N5(Deamidated); Q18(Deamidated); M25(Oxidation); N26(Deamidated)	3817.92	0	5.8e-06									High		7.56022								1
	ELNITAAKEIEVGGGR	1	1	1	P62081		1656.89	0	2.87e-06									High		5.15881								1
	FSGKHVVFIAQR	1	1	1	P62081		1388.78	0	0.0007045									High		4.54044								1
	VETFSGVYK	8	1	1	P62081		1029.53	0.001	0.007241	High		2.9597		High		2.84536		High		2.54605		High	2.35369	High	2.17667	High	2.39473	0
	DVNFEFPEFQL	2	1	1	P62081	N3(Deamidated); Q10(Deamidated)	1386.61	0.001	0.04069	High		1.62293						High		0.845271								0
	ELNITAAK	2	1	1	P62081		859.489	0.001	0.09882													High	2.19978	High	2.54499			0
	ELNITAAKEIEVGGGRK	1	1	1	P62081		1784.99	0.002	0.07158	High		2.51898																2
	TLTAVHDAILEDLVFPSEIVGK	1	1	1	P62081	T3(Phospho)	2447.25	0.002	0.02197					High		2.42509												0
	ELNITAAK	4	1	1	P62081	N3(Deamidated)	860.473	0.003	0.09743	High		2.5403		High		2.21058		High		1.74923								0
	VHLDKAQQNNVEHK	4	1	1	P62081	Q7(Deamidated)	1660.84	0.004	0.03821					High		1.62493												1
Q53H80	Akirin-2 OS=Homo sapiens OX=9606 GN=AKIRIN2 PE=1 SV=2 - [AKIR2_HUMAN]	31	49.75	6	9	48.0197	71.43	9	13	25.3044	45.81	6	11																									203	22.4813	8.73389
	Sequence	# PSMs	# Proteins	# Protein Groups	Protein Group Accessions	Modifications	MH+ [Da]	q-Value	PEP	A2	G2	XCorr A2	XCorr G2	B2	H2	XCorr B2	XCorr H2	C2	I2	XCorr C2	XCorr I2	D2	XCorr D2	E2	XCorr E2	F2	XCorr F2	# Missed Cleavages
	HLETSFQQTDPCCTSDAQPHAFLLSGPASPGTSSAASSPLKK	3	1	1	Q53H80	C12(Carbamidomethyl); C13(Carbamidomethyl)	4414.07	0	6.627e-07	High		6.09893		High		8.42597												1
	VREEYEEILNTK	5	1	1	Q53H80		1522.78	0	0.001245	High		4.7737		High		4.38139		High		4.15833								1
	TLDFDPLLSPASPK	5	1	1	Q53H80		1500.79	0	0.0002784	High		4.17538		High		3.53786		High		3.56407								0
	LTTEQILYNIK	6	1	1	Q53H80		1335.75	0	9.707e-05	High		3.59156		High		3.56947		High		3.44819								0
	LAEQYDAFVK	3	1	1	Q53H80		1183.6	0	0.01175	High		3.36797		High		3.34803		High		3.01874								0
	MEPSPFGDVSSR	3	1	1	Q53H80	M1(Oxidation)	1324.58	0	0.001794	High		2.15674		High		2.71695		High		2.39784								0
	MEPSPFGDVSSR	3	1	1	Q53H80		1308.59	0	0.001399	High		1.84025		High		1.86583		High		2.04663								0
	RCAPLSAPTSAAASPLSAAAATAASFSAAAASPQK	1	1	1	Q53H80	C2(Carbamidomethyl)	3229.63	0	0.0002729					High		4.33764												1
	TLDFDPLLSPASPKR	1	1	1	Q53H80		1656.9	0	0.003692					High		2.69934												1
	QVGMICER	1	1	1	Q53H80	C6(Carbamidomethyl)	992.466	0.002	0.01972					High		1.79656												0
	CAPLSAPTSAAASPLSAAAATAASFSAAAASPQK	1	1	1	Q53H80	C1(Carbamidomethyl); Q33(Deamidated)	3074.52	0.003	0.02997									High		1.22534								0
	LAEQYDAFVK	1	1	1	Q53H80	Q4(Deamidated)	1184.59	0.007	0.08432									High		1.37655								0
P43487-2	Isoform 2 of Ran-specific GTPase-activating protein OS=Homo sapiens OX=9606 GN=RANBP1 - [RANG_HUMAN]	276.736	68.5	11	85	201.017	64	9	49	175.535	63	9	55	280.687	64	11	72	322.279	69.5	12	84	218.299	69.5	11	51													200	23.2245	5.2876
	Sequence	# PSMs	# Proteins	# Protein Groups	Protein Group Accessions	Modifications	MH+ [Da]	q-Value	PEP	A2	G2	XCorr A2	XCorr G2	B2	H2	XCorr B2	XCorr H2	C2	I2	XCorr C2	XCorr I2	D2	XCorr D2	E2	XCorr E2	F2	XCorr F2	# Missed Cleavages
	ICANHYITPMMELKPNAGSDR	27	2	1	P43487-2	C2(Carbamidomethyl); N16(Deamidated)	2419.12	0	3.029e-08	High		8.7381		High		7.20275		High		5.42278		High	8.3913	High	7.97716	High	8.20709	0
	ICANHYITPMMELKPNAGSDR	16	2	1	P43487-2	C2(Carbamidomethyl)	2418.14	0	1.942e-05	High		8.69742		High		7.7304		High		7.24668		High	9.18999	High	7.12624	High	8.34888	0
	ICANHYITPMMELKPNAGSDR	28	2	1	P43487-2	C2(Carbamidomethyl); M11(Oxidation)	2434.13	0	9.582e-07	High		7.90677		High		7.33073		High		7.15042		High	5.57845	High	7.09123	High	7.43847	0
	DTHEDHDTSTENTDESNHDPQFEPIVSLPEQEIK	40	2	1	P43487-2	N17(Deamidated)	3934.71	0	1.573e-05	High		7.53267		High		7.0083		High		6.55176		High	8.45947	High	8.60527	High	7.99143	0
	ICANHYITPMMELKPNAGSDR	15	2	1	P43487-2	C2(Carbamidomethyl); M10(Oxidation); M11(Oxidation)	2450.12	0	7.47e-08	High		7.39124		High		7.32081		High		5.83959		High	7.19614	High	7.47007	High	8.10936	0
	DTHEDHDTSTENTDESNHDPQFEPIVSLPEQEIK	30	2	1	P43487-2		3933.72	0	9.138e-06	High		7.27173		High		7.74358		High		7.76848		High	6.75722	High	8.38859	High	8.27276	0
	VAEKLEALSVKEETK	12	2	1	P43487-2		1673.93	0	5.455e-07	High		6.89459		High		7.35358		High		5.85		High	4.53665	High	5.84922	High	6.4336	2
	ICANHYITPMMELKPNAGSDR	24	2	1	P43487-2	C2(Carbamidomethyl); M10(Oxidation); N16(Deamidated)	2435.12	0	2.728e-10	High		6.85288		High		6.18112		High		6.4199		High	6.90702	High	3.62594	High	7.22417	0
	AWVWNTHADFADECPKPELLAIR	29	2	1	P43487-2	C14(Carbamidomethyl)	2739.34	0	9.214e-09	High		5.60603		High		6.31276		High		5.68547		High	6.05112	High	6.09342	High	5.37321	0
	DTHEDHDTSTENTDESNHDPQFEPIVSLPEQEIK	15	2	1	P43487-2	S9(Phospho)	4013.68	0	0.0003474	High		5.58551						High		5.72731		High	5.59798					0
	LEALSVKEETK	4	2	1	P43487-2		1246.69	0	0.002116	High		4.47811						High		3.49452		High	2.70908	High	3.51814			1
	FASENDLPEWKER	13	2	1	P43487-2		1620.77	0	0.0003054	High		4.38926		High		4.65163		High		4.89026		High	5.4415	High	4.14418	High	5.1139	1
	FASENDLPEWKER	5	2	1	P43487-2	N5(Deamidated)	1621.75	0	0.003129	High		4.2935		High		4.51573		High		4.24056		High	4.55591	High	2.15225			1
	TLEEDEEELFK	19	2	1	P43487-2		1381.64	0	0.0005068	High		4.23584		High		3.95444		High		3.96691		High	4.01442	High	3.80196	High	3.8875	0
	FASENDLPEWK	14	2	1	P43487-2		1335.62	0	0.002811	High		4.17351		High		4.14852		High		4.15902		High	3.79603	High	3.38926	High	3.96778	0
	ICANHYITPMMELKPNAGSDR	2	2	1	P43487-2	C2(Carbamidomethyl); N4(Deamidated); M11(Oxidation); N16(Deamidated)	2436.12	0	0.0001221	High		3.99776																0
	ICANHYITPMMELKPNAGSDR	12	2	1	P43487-2	C2(Carbamidomethyl); M10(Oxidation); M11(Oxidation); N16(Deamidated)	2451.11	0	0.002958	High		3.98828						High		3.61503		High	6.04565	High	4.59976	High	2.9469	0
	FASENDLPEWK	14	2	1	P43487-2	N5(Deamidated)	1336.61	0	0.01047	High		3.84324		High		3.95035		High		3.05813		High	3.94752	High	3.59894	High	3.90654	0
	VAEKLEALSVK	4	2	1	P43487-2		1186.7	0	0.004064	High		3.17904										High	2.66001	High	3.49346	High	3.34856	1
	FLNAENAQK	9	2	1	P43487-2		1034.53	0	0.007622	High		3.04892		High		2.87773		High		2.5282		High	2.89459	High	2.55893	High	2.67577	0
	ICANHYITPMMELKPNAGSDR	5	2	1	P43487-2	C2(Carbamidomethyl); N4(Deamidated); N16(Deamidated)	2420.12	0	4.587e-07	High		3.02435		High		7.32061								High	5.07718			0
	FLNAENAQK	14	2	1	P43487-2	N6(Deamidated)	1035.51	0	0.01081	High		2.62409		High		2.65098						High	2.86759	High	2.79594	High	2.82175	0
	FLNAENAQK	4	2	1	P43487-2	N3(Deamidated); N6(Deamidated)	1036.5	0	0.03368	High		1.34789										High	2.18875	High	1.92583			0
	TLEEDEEELFKMR	7	2	1	P43487-2	M12(Oxidation)	1684.77	0	0.0001136					High		4.4665						High	3.30537	High	3.63251	High	3.26671	1
	DTHEDHDTSTENTDESNHDPQFEPIVSLPEQEIK	1	2	1	P43487-2	N17(Deamidated); Q21(Deamidated); Q31(Deamidated)	3936.71	0	9.407e-05					High		3.69425												0
	AWVWNTHADFADECPKPELLAIR	16	2	1	P43487-2	N5(Deamidated); C14(Carbamidomethyl)	2740.34	0	5.171e-06					High		3.30407		High		4.09532		High	5.59144	High	4.91439	High	3.77859	0
	DTHEDHDTSTENTDESNHDPQFEPIVSLPEQEIK	8	2	1	P43487-2	N17(Deamidated); Q21(Deamidated)	3935.71	0	1.908e-12													High	4.53984	High	4.18693	High	7.44926	0
	FEECRKEIEER	3	2	1	P43487-2	C4(Carbamidomethyl)	1524.71	0.001	0.0366	High		2.02813												High	1.64536	High	1.5979	2
	DTHEDHDTSTENTDESNHDPQFEPIVSLPEQEIK	4	2	1	P43487-2	T13(Phospho); N17(Deamidated)	4014.69	0.007	0.1673	High		1.6383																0
	DTHEDHDTSTENTDESNHDPQFEPIVSLPEQEIK	2	2	1	P43487-2	N12(Deamidated); T13(Phospho); N17(Deamidated); Q21(Deamidated)	4016.67	0.007	0.1823	High		1.46938																0
P23396	Small ribosomal subunit protein uS3 OS=Homo sapiens OX=9606 GN=RPS3 PE=1 SV=2 - [RS3_HUMAN]	39.0688	54.32	11	14	40.1605	59.67	12	13	40.1094	46.5	10	13	54.8155	55.56	13	16	47.5911	68.72	14	18	45.0327	53.5	11	15					7.86168	28.4	5	7	8.57879	18.11	4	4	243	26.6714	9.65674
	Sequence	# PSMs	# Proteins	# Protein Groups	Protein Group Accessions	Modifications	MH+ [Da]	q-Value	PEP	A2	G2	XCorr A2	XCorr G2	B2	H2	XCorr B2	XCorr H2	C2	I2	XCorr C2	XCorr I2	D2	XCorr D2	E2	XCorr E2	F2	XCorr F2	# Missed Cleavages
	FVDGLMIHSGDPVNYYVDTAVR	5	2	1	P23396		2468.19	0	5.231e-05	High		3.81189		High		5.91899		High		2.72022		High	6.82069			High	2.40891	0
	GLCAIAQAESLR	9	2	1	P23396	C3(Carbamidomethyl)	1288.67	0	0.0002296	High		3.75361		High	High	3.81579	1.13224	High		3.76042		High	3.39842	High	3.22811	High	3.49893	0
	FGFPEGSVELYAEK	6	1	1	P23396		1572.76	0	0.0009683	High		3.3515		High		3.02754						High	3.10801	High	3.29241	High	3.1922	0
	ELAEDGYSGVEVR	7	2	1	P23396		1423.67	0	4.159e-05	High		3.27719		High	High	3.88006	3.95722	High	High	3.49177	4.04364			High	3.9416	High	3.22093	0
	VTPTRTEIIILATR	3	2	1	P23396		1583.95	0	0.001448	High		3.17625		High		2.03144								High	2.81096			1
	KFVADGIFK	4	2	1	P23396		1024.58	0	0.00776	High		3.13275		High		3.29529		High		2.85248		High	2.01383					1
	AELNEFLTR	8	2	1	P23396		1092.57	0	0.002454	High		2.82566		High	High	3.04224	1.62253	High	High	2.78889	2.29244	High	2.90841	High	2.71667	High	2.68456	0
	GGKPEPPAMPQPVPTA	7	2	1	P23396		1573.81	0	0.001631	High		2.74214		High		3.01878		High		3.3547		High	3.0073	High	3.3238	High	3.34227	0
	DEILPTTPISEQK	7	2	1	P23396		1470.77	0	0.001434	High		2.2844		High		2.90307		High	High	2.73748	1.42649	High	2.34554	High	2.11659	High	2.10585	0
	IMLPWDPTGK	4	2	1	P23396	M2(Oxidation)	1173.6	0	0.000923	High		2.23459		High		1.72243		High		2.18474						High	2.27137	0
	IMLPWDPTGK	6	2	1	P23396		1157.6	0	0.07329	High		2.08986		High		1.78776		High		2.28941		High	2.38046	High	2.39976	High	2.37427	0
	KPLPDHVSIVEPK	3	2	1	P23396		1458.83	0	0.00299					High		3.48782						High	5.63706			High	5.43255	0
	FVDGLMIHSGDPVNYYVDTAVR	3	2	1	P23396	M6(Oxidation)	2484.19	0	3.203e-06									High		6.09271		High	7.38458	High	2.99457			0
	FVDGLMIHSGDPVNYYVDTAVR	3	2	1	P23396	N14(Deamidated)	2469.19	0	0.02861									High		2.75787				High	2.97646	High	2.47688	0
	KPLPDHVSIVEPKDEILPTTPISEQK	7	2	1	P23396		2910.59	0	0.001502						High		1.64391					High	4.51072	High	5.80336	High	3.75218	1
	GGKPEPPAMPQPVPTA	3	2	1	P23396	M9(Oxidation)	1589.8	0	0.06457													High	2.34916	High	2.5505	High	2.88772	0
	FVADGIFK	6	2	1	P23396		896.488	0.001	0.02959	High		2.00847		High		2.22926		High		2.2023		High	1.96246	High	1.91982	High	2.34937	0
	TEIIILATR	4	2	1	P23396		1029.63	0.001	0.002777						High		2.28194	High	High	2.87643	2.24271	High	2.38077					0
	FIMESGAK	2	2	1	P23396		882.439	0.002	0.1297													High	1.64666	High	1.38542			0
	DEILPTTPISEQK	1	2	1	P23396	T7(Phospho)	1550.74	0.003	0.08878	High		2.34839																0
	ACYGVLR	1	2	1	P23396	C2(Carbamidomethyl)	838.424	0.006	0.187															High	1.93061			0
	ELTAVVQK	1	2	1	P23396		887.52	0.007	0.2075															High	0.862502			0
Q9BRX2	Protein pelota homolog OS=Homo sapiens OX=9606 GN=PELO PE=1 SV=2 - [PELO_HUMAN]	122.546	48.05	18	37	83.1156	46.49	15	27	51.6912	29.87	9	13	166.064	58.44	19	44	134.84	49.09	18	35	149.405	55.84	18	39													385	43.332	6.34131
	Sequence	# PSMs	# Proteins	# Protein Groups	Protein Group Accessions	Modifications	MH+ [Da]	q-Value	PEP	A2	G2	XCorr A2	XCorr G2	B2	H2	XCorr B2	XCorr H2	C2	I2	XCorr C2	XCorr I2	D2	XCorr D2	E2	XCorr E2	F2	XCorr F2	# Missed Cleavages
	ANEAMAIDTLLISDELFR	12	1	1	Q9BRX2		2022.02	0	2.935e-10	High		6.28757		High		6.30121		High		6.18922		High	6.56329	High	6.42089	High	6.91615	0
	MGAYHTIELEPNR	10	1	1	Q9BRX2		1530.74	0	1.508e-05	High		6.12157		High		5.85396		High		4.47692		High	5.40609	High	4.27208	High	6.12011	0
	ANEAMAIDTLLISDELFR	14	1	1	Q9BRX2	M5(Oxidation)	2038.02	0	3.486e-10	High		6.11925		High		5.60554		High		5.96949		High	6.29564	High	6.50191	High	6.727	0
	DNAGQVTLVPEEPEDMWHTYNLVQVGDSLR	10	1	1	Q9BRX2		3412.61	0	3.101e-09	High		5.0782						High		1.92597		High	5.91779	High	5.32349	High	6.69087	0
	KNIEKDNAGQVTLVPEEPEDMWHTYNLVQVGDSLR	4	1	1	Q9BRX2		4024.97	0	0.002624	High		5.00962										High	5.816	High	5.14207			2
	MGAYHTIELEPNR	5	1	1	Q9BRX2	M1(Oxidation)	1546.73	0	0.0005575	High		5.00893		High		4.35468						High	5.70873	High	5.27952	High	4.58082	0
	KNIEKDNAGQVTLVPEEPEDMWHTYNLVQVGDSLR	2	1	1	Q9BRX2	M21(Oxidation); N26(Deamidated)	4041.97	0	0.0001701	High		4.87701																2
	FYEQVVQAIQR	12	1	1	Q9BRX2		1380.73	0	0.004911	High		4.62285		High		4.86406		High		3.66004		High	4.50119	High	5.14179	High	4.67565	0
	NIEKDNAGQVTLVPEEPEDMWHTYNLVQVGDSLR	5	1	1	Q9BRX2		3896.88	0	8.319e-09	High		4.57535										High	5.69366	High	4.50407	High	6.72536	1
	VKGTNIQENEYVK	7	1	1	Q9BRX2		1521.79	0	4.606e-05	High		4.25737		High		4.64179		High		3.75621		High	4.09335	High	4.17423	High	4.57101	1
	NIEKDNAGQVTLVPEEPEDMWHTYNLVQVGDSLR	3	1	1	Q9BRX2	M20(Oxidation)	3912.87	0	0.0006271	High		4.01386		High		4.479						High	3.7159					1
	LVDSVKENAGTVR	9	1	1	Q9BRX2		1387.75	0	0.00112	High		3.81964		High		3.35416		High		3.79127		High	4.1244	High	3.83108	High	3.9204	1
	KQWDSVVLER	13	1	1	Q9BRX2		1259.67	0	0.001557	High		3.73025		High		3.90402		High		4.01848		High	3.33564	High	3.8827	High	3.2387	1
	IFSSLHVSGEQLSQLTGVAAILR	15	1	1	Q9BRX2		2426.34	0	6.662e-09	High		3.43442		High		3.70784						High	5.03273	High	6.958	High	7.791	0
	GTNIQENEYVK	6	1	1	Q9BRX2		1294.63	0	0.002527	High		3.40751		High		3.8098		High		3.62403		High	3.52515	High	3.56025	High	3.52018	0
	EALCDPTVASR	5	1	1	Q9BRX2	C4(Carbamidomethyl)	1218.58	0	0.0001784	High		3.04987		High		3.22143						High	3.38614	High	3.25656	High	3.4279	0
	DNAGQVTLVPEEPEDMWHTYNLVQVGDSLR	9	1	1	Q9BRX2	M16(Oxidation)	3428.61	0	0.001529	High		2.76591										High	3.00238	High	4.37898	High	4.18725	0
	KNIEKDNAGQVTLVPEEPEDMWHTYNLVQVGDSLR	3	1	1	Q9BRX2	M21(Oxidation)	4040.97	0	0.0002514	High		2.58791		High		2.08799										High	3.90683	2
	DNAGQVTLVPEEPEDMWHTYNLVQVGDSLR	7	1	1	Q9BRX2	M16(Oxidation); N21(Deamidated)	3429.61	0	9.628e-07	High		2.46988		High		2.03758						High	2.76038			High	4.27952	0
	QWDSVVLER	1	1	1	Q9BRX2		1131.58	0	0.01783	High		2.35693																0
	FLQVHASSGHK	3	1	1	Q9BRX2		1210.62	0	0.04248	High		2.25971		High		1.6312						High	3.45299					0
	CILVASPGFVR	5	1	1	Q9BRX2	C1(Carbamidomethyl)	1218.67	0	0.0007451	High		2.10508		High		3.25277						High	2.66466	High	1.4477	High	3.27636	0
	TDNKLLLENR	4	1	1	Q9BRX2		1215.67	0	0.0004524					High		3.5243								High	1.89893	High	4.30424	1
	LVDSVKENAGTVR	3	1	1	Q9BRX2	N8(Deamidated)	1388.74	0	0.03263					High		1.97782						High	2.90619	High	3.25848			1
	YSLKEALCDPTVASR	2	1	1	Q9BRX2	C8(Carbamidomethyl)	1709.85	0	0.0003154													High	5.10525	High	2.87862			1
	NIEKDNAGQVTLVPEEPEDMWHTYNLVQVGDSLR	2	1	1	Q9BRX2	M20(Oxidation); Q28(Deamidated)	3913.87	0	0.005425													High	4.97345					1
	IFSSLHVSGEQLSQLTGVAAILR	4	1	1	Q9BRX2	Q14(Deamidated)	2427.35	0	0.01987													High	3.87799			High	1.20449	0
	FYEQVVQAIQR	1	1	1	Q9BRX2	Q10(Deamidated)	1381.71	0	0.01109													High	2.92535					0
	IEQACDPAWSADVAAVVMQEGLAHICLVTPSMTLTR	1	1	1	Q9BRX2	C5(Carbamidomethyl); C26(Carbamidomethyl); M32(Oxidation)	3956.91	0	0.04287													High	2.53925					0
	GTNIQENEYVK	1	1	1	Q9BRX2	N7(Deamidated)	1295.61	0	0.05064													High	2.4642					0
	HIHFDVVK	1	1	1	Q9BRX2		994.547	0	0.04466															High	2.4932			0
	AKVEVNIPR	1	1	1	Q9BRX2		1025.61	0	0.02117															High	2.24484			1
	TTLTLCVEAIDFDSQACQLR	1	1	1	Q9BRX2	C6(Carbamidomethyl); C17(Carbamidomethyl)	2341.12	0	0.01987																	High	1.64973	0
	SKFLQVHASSGHK	3	1	1	Q9BRX2		1425.76	0.001	0.03364	High		1.60085										High	2.49477			High	3.2337	1
	VKGTNIQENEYVK	3	1	1	Q9BRX2	N9(Deamidated)	1522.78	0.002	0.05384					High		1.77204										High	2.77294	1
	VEVNIPR	5	1	1	Q9BRX2		826.478	0.003	0.04277	High		2.06022						High		1.76763		High	2.23961	High	2.22092	High	1.80877	0
	ALDDFYK	3	1	1	Q9BRX2		871.42	0.007	0.1788	High		2.12961										High	1.88993			High	1.31373	0
Cont_Q04695	Keratin, type I cytoskeletal 17 OS=Homo sapiens OX=9606 GN=KRT17 PE=1 SV=2 - [K1C17_HUMAN]	266.021	59.26	35	84	18.2517	16.67	6	6	23.1789	19.21	8	8	7.9802	7.64	4	4	79.4781	51.85	24	31	8.50251	7.18	3	3	45.5425	29.63	14	21	68.0858	43.29	19	28	26.4895	22.92	9	10	432	48.076	5.021
	Sequence	# PSMs	# Proteins	# Protein Groups	Protein Group Accessions	Modifications	MH+ [Da]	q-Value	PEP	A2	G2	XCorr A2	XCorr G2	B2	H2	XCorr B2	XCorr H2	C2	I2	XCorr C2	XCorr I2	D2	XCorr D2	E2	XCorr E2	F2	XCorr F2	# Missed Cleavages
	TEELNREVATNSELVQSGK	5	3	2	Cont_P02533;Cont_Q04695		2104.05	0	2.697e-08	High	High	8.54638	5.418		High		6.21538		High		5.67667			High	7.08674			1
	GQVGGEINVEMDAAPGVDLSR	5	2	1	Cont_Q04695	M11(Oxidation)	2130.01	0	4.368e-07	High	High	6.4739	1.16059		High		4.71484		High		1.52005							0
	ILTATVDNANILLQIDNAR	10	1	1	Cont_Q04695		2068.14	0	8.78e-09	High		6.33325		High	High	3.87134	1.92824							High	4.00198			0
	ADLEMQIENLKEELAYLKK	3	2	1	Cont_Q04695	M5(Oxidation)	2294.19	0	1.1e-05	High		6.24916												High	3.55594			2
	ADLEMQIENLKEELAYLK	1	2	1	Cont_Q04695	M5(Oxidation)	2166.1	0	4.178e-05	High		5.54661																1
	TEELNREVATNSELVQSGK	1	3	2	Cont_P02533;Cont_Q04695	N5(Deamidated); N11(Deamidated)	2106.04	0	3.412e-05	High		4.97587																1
	TMQALEIELQSQLSMK	2	2	1	Cont_Q04695	M15(Oxidation)	1865.94	0	3.738e-06	High		4.744																0
	TRLEQEIATYR	10	13	6	Cont_P19012;Cont_P02533;P13646-3;Cont_P08779;Cont_Q04695;Cont_P08730		1379.73	0	0.01158	High	High	4.62392	1.3279		High		1.91835	High		3.61983		High	2.11448	High	2.03144	High	2.52019	1
	TKFETEQALR	8	3	1	Cont_Q04695		1222.64	0	0.006903	High	High	4.5431	2.95313		High		1.46282	High		2.63046				High	4.07295			1
	LLEGEDAHLTQYKK	3	1	1	Cont_Q04695		1644.86	0	0.0002202	High		4.49769												High	3.73153			1
	LLEGEDAHLTQYK	3	1	1	Cont_Q04695		1516.77	0	1.49e-06	High		4.46703												High	3.90464			0
	RLLEGEDAHLTQYKK	1	1	1	Cont_Q04695		1800.96	0	0.002276	High		4.46276																2
	ALEEANTELEVK	11	2	1	Cont_Q04695		1345.68	0	0.0003053	High	High	4.24966	4.16644	High	High	2.13546	3.64361	High	High	2.61152	3.44362			High	3.15737			0
	TIVEEVQDGKVISSR	2	2	1	Cont_Q04695		1659.89	0	0.0006402	High		4.15765																1
	EVATNSELVQSGK	12	3	2	Cont_P02533;Cont_Q04695		1361.69	0	0.0007574	High	High	4.1298	4.41511	High	High	4.1978	4.41137	High	High	3.7965	4.3799	High	3.1821	High	3.91268	High	3.77301	0
	DAEDWFFSKTEELNR	1	2	1	Cont_Q04695		1886.86	0	1.54e-05	High		4.08902																1
	KNHEEEMNALR	1	4	2	Cont_P02533;Cont_Q04695		1370.65	0	0.001486	High		3.97532																1
	LSVEADINGLRR	5	2	1	Cont_Q04695	N8(Deamidated)	1343.73	0	0.02296	High		3.97338			High		2.35812							High	1.36815			1
	TMQALEIELQSQLSMK	3	2	1	Cont_Q04695	M2(Oxidation); M15(Oxidation)	1881.93	0	0.0003144	High		3.88468																0
	RLLEGEDAHLTQYK	1	1	1	Cont_Q04695		1672.87	0	0.0003981	High		3.83043																1
	ASLEGNLAETENR	2	1	1	Cont_Q04695		1403.68	0	0.001049	High		3.63307												High	4.11565			0
	EVATNSELVQSGK	9	3	2	Cont_P02533;Cont_Q04695	N5(Deamidated)	1362.67	0	0.000195	High	High	3.59871	3.32989		High		3.77849		High		2.94802			High	3.43891			0
	ILNEMRDQYEK	5	3	2	Cont_P02533;Cont_Q04695	M5(Oxidation)	1454.69	0	0.06914	High	High	3.57726	1.80081						High		2.15238			High	1.98756			1
	NHEEEMNALR	7	4	2	Cont_P02533;Cont_Q04695		1242.55	0	0.001984	High	High	3.34489	2.96527	High	High	2.60976	3.04269	High		2.67559				High	3.21556			0
	TEELNREVATNSELVQSGK	5	3	2	Cont_P02533;Cont_Q04695	N11(Deamidated)	2105.04	0	0.0005304	High		3.32292			High		4.83488											1
	LSVEADINGLRR	1	2	1	Cont_Q04695		1342.74	0	0.01896	High		3.29092																1
	ILNEMRDQYEK	5	3	2	Cont_P02533;Cont_Q04695		1438.7	0	0.0008642	High	High	3.2198	1.90478											High	2.07859			1
	LEQEIATYR	5	15	6	Cont_P19012;Cont_P02533;P13646-3;Cont_P08779;Cont_Q04695;Cont_P08730		1122.58	0	0.01523	High	High	3.2058	3.0089		High		3.21556		High		3.04799			High	2.81659			0
	ALEEANTELEVK	1	2	1	Cont_Q04695	N6(Deamidated)	1346.67	0	0.001268	High		3.1567																0
	VLDELTLAR	10	9	4	Cont_P19012;Cont_P02533;Cont_P08779;Cont_Q04695		1029.59	0	0.0467	High	High	3.0814	2.51986	High	High	3.10786	2.8335	High	High	2.95137	2.29164			High	2.9608			0
	DAEDWFFSK	5	2	1	Cont_Q04695		1144.49	0	0.003875	High		2.99918			High		1.77964	High	High	2.33736	1.01211			High	2.65727			0
	ADLEMQIENLKEELAYLKK	1	2	1	Cont_Q04695		2278.2	0	0.0003701	High		2.86858																2
	TIVEEVQDGK	3	3	1	Cont_Q04695		1117.57	0	0.003298	High		2.85027			High		2.30005							High	2.17153			0
	TRLEQEIATYRR	2	8	3	Cont_P02533;Cont_P08779;Cont_Q04695		1535.83	0	0.0005199	High		2.62989												High	2.58632			2
	ILTATVDNANILLQIDNAR	4	1	1	Cont_Q04695	N17(Deamidated)	2069.13	0	0.004625	High		2.45268																0
	LASYLDKVR	8	10	6	Cont_P13645;Cont_P19012;Cont_P02533;Cont_P08779;Cont_Q04695;Cont_P08730		1064.61	0	0.001687	High	High	2.36846	2.56599	High	High	2.32945	2.13076	High	High	2.55632	2.54929	High	1.29024	High	2.15981			1
	ADLEMQIENLKEELAYLK	1	2	1	Cont_Q04695	Q6(Deamidated)	2151.11	0	0.01623	High		2.18982																1
	ADLEMQIENLKEELAYLK	1	2	1	Cont_Q04695		2150.11	0	0.003384	High		2.16852																1
	NRKDAEDWFFSK	1	2	1	Cont_Q04695		1542.73	0	0.006126	High		2.10197																2
	ADLEMQIENLK	1	2	1	Cont_Q04695	M5(Oxidation)	1319.65	0	0.006445	High		1.8787																0
	LSGGLGAGSCR	2	1	1	Cont_Q04695	C10(Carbamidomethyl)	1034.51	0	0.003609						High		2.30196							High	3.04588			0
	CEMEQQNQEYK	1	3	2	Cont_P02533;Cont_Q04695	C1(Carbamidomethyl)	1486.59	0	0.01301															High	2.83131			0
	LEQEIATYRR	2	8	3	Cont_P02533;Cont_P08779;Cont_Q04695		1278.68	0.001	0.02359	High		3.06836												High	1.35981			1
	KDAEDWFFSK	2	2	1	Cont_Q04695		1272.59	0.001	0.02358	High		2.73151																1
	NHEEEMNALR	2	4	2	Cont_P02533;Cont_Q04695	M6(Oxidation)	1258.55	0.001	0.03439	High	High	2.65682	1.14915															0
	ATMQNLNDR	2	4	2	Cont_Q04695;Cont_Q9C075		1062.5	0.001	0.002227		High		1.73066		High		2.07243											0
	LAADDFR	7	23	11	Cont_Q2M2I5;Cont_P13645;Cont_P19012;Cont_P02533;P13646-3;Cont_P08779;Cont_Q04695;Cont_Q7Z3Y7;Cont_P08730;Cont_P02535;Cont_Q15323		807.4	0.002	0.06709	High	High	2.11815	2.36008											High	2.09366	High	2.20931	0
	TIEELQNK	1	1	1	Cont_Q04695		974.516	0.002	0.05291	High		1.72216																0
	EVATNSELVQSGKSEISELR	1	3	2	Cont_P02533;Cont_Q04695	N5(Deamidated)	2177.11	0.003	0.07779	High		2.37428																1
	ILNEMRDQYEK	1	3	2	Cont_P02533;Cont_Q04695	M5(Oxidation); Q8(Deamidated)	1455.68	0.003	0.09802	High		1.72131																1
	LASYLDK	3	12	7	Cont_P02533;Cont_P08779;Cont_P19012;Cont_Q04695;Cont_P13645;Cont_P35527;Cont_P08730		809.441	0.003	0.03159		High		1.80622		High		1.95979					High	2.68362					0
	SEISELR	1	3	2	Cont_P02533;Cont_Q04695		833.437	0.003	0.1504															High	1.96135			0
	GQVGGEINVEMDAAPGVDLSR	1	2	1	Cont_Q04695	N8(Deamidated); M11(Oxidation)	2131.01	0.003	0.01237						High		3.35627											0
	TRLEQEIATYR	1	13	6	Cont_P19012;Cont_P02533;P13646-3;Cont_P08779;Cont_Q04695;Cont_P08730	Q5(Deamidated)	1380.71	0.004	0.1248	High		2.12334																1
	EELAYLK	1	5	2	Cont_P02533;Cont_Q04695		865.467	0.005	0.02577						High		1.48248											0
	QFTSSSSIK	1	2	1	Cont_Q04695		984.5	0.006	0.03064						High		1.66187											0
	SEISELRR	1	3	2	Cont_P02533;Cont_Q04695		989.539	0.008	0.1977	High		1.80246																1
O14744	Protein arginine N-methyltransferase 5 OS=Homo sapiens OX=9606 GN=PRMT5 PE=1 SV=4 - [ANM5_HUMAN]	232.324	57.14	33	80	354.49	56.2	33	98	349.85	58.56	33	105	148.641	41.6	21	37	144.415	50.55	23	38	149.312	43.17	23	42	71.885	25.75	16	47	80.2703	28.73	17	37	60.6573	27.94	15	26	637	72.6376	6.29053
	Sequence	# PSMs	# Proteins	# Protein Groups	Protein Group Accessions	Modifications	MH+ [Da]	q-Value	PEP	A2	G2	XCorr A2	XCorr G2	B2	H2	XCorr B2	XCorr H2	C2	I2	XCorr C2	XCorr I2	D2	XCorr D2	E2	XCorr E2	F2	XCorr F2	# Missed Cleavages
	GYEDYLQSPLQPLMDNLESQTYEVFEKDPIK	13	5	1	O14744	M14(Oxidation)	3705.75	0	1.345e-07	High		7.44865		High	High	6.46405	1.59388	High		7.7463		High	5.78517	High	4.93049	High	6.93243	1
	IAVALEIGADLPSNHVIDR	9	4	1	O14744		2003.09	0	3.946e-07	High		6.4028		High		6.34299		High		4.66966								0
	GYEDYLQSPLQPLMDNLESQTYEVFEKDPIK	6	5	1	O14744	Q11(Deamidated); M14(Oxidation)	3706.75	0	1.568e-07	High		6.18071		High		4.6057		High		6.57945								1
	VPEEEKDTNVQVLMVLGAGR	5	5	1	O14744		2184.13	0	2.97e-07	High		5.93914		High		6.65574		High		4.00948		High	4.97769	High	4.54356			1
	VPLVAPEDLRDDIIENAPTTHTEEYSGEEK	20	4	1	O14744		3367.62	0	1.446e-06	High	High	5.87534	2.13704	High	High	6.21344	2.67244	High	High	5.87649	2.61614	High	5.3524	High	6.40529	High	6.64181	1
	DDIIENAPTTHTEEYSGEEK	13	4	1	O14744		2278	0	4.505e-08	High		5.69463		High	High	5.46764	2.63835	High	High	6.00182	4.8929	High	5.77658	High	4.95949	High	6.29951	0
	EKDRDPEAQFEMPYVVR	45	5	1	O14744	M12(Oxidation)	2125	0	8.049e-06	High	High	5.46759	3.30188	High	High	5.87133	4.05666	High	High	5.12315	4.30585	High	5.33376			High	5.37254	2
	LHNFHQLSAPQPCFTFSHPNRDPMIDNNR	4	5	1	O14744	C13(Carbamidomethyl); M24(Oxidation)	3506.62	0	4.286e-05	High		5.3956		High		6.69348		High		7.19688								1
	EKDRDPEAQFEMPYVVR	18	5	1	O14744		2109.01	0	0.0008578	High	High	5.34167	3.30712	High	High	6.4835	1.53349	High		6.7861		High	6.97611	High	4.46493	High	6.14328	2
	QGFDFLCMPVFHPR	7	5	1	O14744	C7(Carbamidomethyl); M8(Oxidation)	1766.82	0	2.481e-06	High	High	5.29745	2.86608	High		4.95944		High		5.57461		High	4.16482	High	4.20764	High	4.09004	0
	QGFDFLCMPVFHPR	10	5	1	O14744	C7(Carbamidomethyl)	1750.82	0	1.827e-06	High		5.29552		High		5.39942		High		4.65672		High	1.97994	High	4.94655	High	4.14836	0
	VPEEEKDTNVQVLMVLGAGR	4	5	1	O14744	M14(Oxidation)	2200.13	0	5.929e-08	High		5.1561		High		4.91239		High		7.38744				High	3.86701			1
	DRDPEAQFEMPYVVR	6	5	1	O14744		1851.87	0	6.186e-06	High		5.10149		High		5.83643		High		5.33572		High	5.75431			High	5.25134	1
	DLNCVPEIADTLGAVAK	25	2	1	O14744	C4(Carbamidomethyl)	1785.91	0	1.37e-06	High	High	5.08265	4.52002	High	High	5.95386	4.66768	High	High	5.71094	4.63884	High	3.90649	High	3.02224	High	3.18204	0
	DDGVSIPGEYTSFLAPISSSK	18	5	1	O14744		2170.06	0	1.047e-05	High	High	5.03352	1.91396	High	High	3.9184	2.89544	High	High	5.1575	2.25788	High	4.61071	High	4.57311	High	3.91851	0
	DRDPEAQFEMPYVVR	8	5	1	O14744	M10(Oxidation)	1867.86	0	7.384e-06	High	High	4.86334	1.11667	High	High	6.1793	5.02664	High	High	6.06139	4.21594			High	3.52146	High	4.01283	1
	AAILPTSIFLTNKK	10	4	1	O14744		1516.91	0	1.746e-05	High		4.57111		High		3.53122		High	High	4.07439	2.37855	High	3.74843	High	3.5324	High	4.016	1
	LHNFHQLSAPQPCFTFSHPNRDPMIDNNR	10	5	1	O14744	Q11(Deamidated); C13(Carbamidomethyl); M24(Oxidation)	3507.62	0	0.0001402	High		4.34468		High		4.9605		High		5.02541								1
	AAILPTSIFLTNK	13	4	1	O14744		1388.82	0	0.0001594	High		4.29703		High		4.50156		High	High	4.59286	2.12894	High	4.34475	High	3.98386	High	3.18995	0
	VPEEEKDTNVQVLMVLGAGR	2	5	1	O14744	Q11(Deamidated)	2185.14	0	9.659e-05	High		4.27085						High		3.0678								1
	AAILPTSIFLTNKK	4	4	1	O14744	N12(Deamidated)	1517.89	0	4.501e-05	High		4.01219		High		4.38425		High		3.68703								1
	YSQYQQAIYK	7	5	1	O14744		1291.63	0	0.0002355	High	High	3.88392	3.81187	High	High	3.93154	3.98699	High	High	3.90904	4.05799					High	3.9771	0
	CLLDRVPEEEKDTNVQVLMVLGAGR	3	5	1	O14744	C1(Carbamidomethyl); M19(Oxidation)	2857.46	0	0.0005249	High		3.64778		High		6.12157		High		4.9001								2
	DLNCVPEIADTLGAVAK	19	2	1	O14744	N3(Deamidated); C4(Carbamidomethyl)	1786.89	0	0.0002123	High	High	3.59384	2.14953	High	High	4.0786	1.89256	High	High	3.58682	2.90949	High	1.98116	High	3.4966	High	3.1494	0
	DTNVQVLMVLGAGR	5	5	1	O14744	M8(Oxidation)	1488.79	0	1.041e-05	High		3.549		High		4.7754		High		4.00735								0
	DWNTLIVGK	11	3	1	O14744		1045.57	0	0.01542	High	High	3.22018	1.65904	High	High	3.18114	2.41325	High	High	2.87388	1.96526	High	2.82587	High	2.84633	High	2.96246	0
	VPLVAPEDLR	10	4	1	O14744		1108.64	0	0.001494	High	High	3.18441	1.73823	High	High	3.2339	2.74239	High	High	3.37847	2.55803	High	2.98869	High	3.02632	High	3.124	0
	VWYEWAVTAPVCSAIHNPTGR	2	5	1	O14744	C12(Carbamidomethyl); N17(Deamidated)	2415.17	0	0.002209	High		3.14889														High	3.50057	0
	SDLLLSGRDWNTLIVGK	10	3	1	O14744		1887.03	0	0.0005605	High	High	3.12821	2.41346	High	High	3.6471	2.76475	High	High	4.16439	1.20846							1
	GPLVNASLR	12	5	1	O14744		926.542	0	0.007568	High	High	2.73313	2.6747	High	High	2.97797	2.96849	High	High	2.68249	2.64488	High	2.76383	High	2.6133	High	2.94798	0
	LSPWIRPDSK	7	3	1	O14744		1198.66	0	0.002532	High		2.72995		High		2.49672		High		2.56201		High	2.0844			High	2.38921	0
	GPLVNASLR	5	5	1	O14744	N5(Deamidated)	927.526	0	0.002218	High	High	2.72251	2.42727	High		2.62417			High		2.47726	High	2.15912					0
	SDLLLSGR	8	5	1	O14744		860.484	0	0.008571	High	High	2.67464	2.33905	High	High	2.55291	2.63067	High		2.10975		High	2.68697	High	2.70033			0
	DWNTLIVGK	7	3	1	O14744	N3(Deamidated)	1046.55	0	0.001776	High		2.44382		High		2.69758		High		2.60241						High	1.74568	0
	ADIIVSELLGSFADNELSPECLDGAQHFLK	8	5	1	O14744	C21(Carbamidomethyl)	3288.61	0	0.001674	High		2.32211		High		1.99834		High		4.24852				High	5.56723	High	2.4002	0
	EKDRDPEAQFEMPYVVR	2	5	1	O14744	Q9(Deamidated)	2110.01	0	0.0001624	High		2.2759						High		3.92311								2
	VLTNHIHTGHHSSMFWMR	4	4	1	O14744	M14(Oxidation); M17(Oxidation)	2223.03	0	0.0008977	High		2.08175		High		4.78646		High		5.55261								0
	QGFDFLCMPVFHPR	5	5	1	O14744	Q1(Deamidated); C7(Carbamidomethyl)	1751.8	0	0.0004722	High		1.73506		High		2.66939		High		2.34258								0
	LHNFHQLSAPQPCFTFSHPNRDPMIDNNR	5	5	1	O14744	Q11(Deamidated); C13(Carbamidomethyl)	3491.63	0	1.695e-06	High		1.61801		High		5.31049		High		3.53981								1
	TWMWWHNFR	4	4	1	O14744		1363.62	0	0.001072	High		1.06411		High		3.04792		High		2.06432				High	2.20757			0
	DDIIENAPTTHTEEYSGEEK	7	4	1	O14744	N6(Deamidated)	2279	0	0.0004126	High		0.889821		High		3.69788		High		2.62086		High	4.57965					0
	LHNFHQLSAPQPCFTFSHPNRDPMIDNNR	3	5	1	O14744	C13(Carbamidomethyl)	3490.63	0	5.223e-06					High		7.53651		High		3.80655				High	5.81796			1
	GYEDYLQSPLQPLMDNLESQTYEVFEKDPIK	10	5	1	O14744		3689.76	0	5.187e-06					High		6.95079		High		8.11121		High	5.14041	High	8.39925	High	7.76046	1
	KVWYEWAVTAPVCSAIHNPTGR	9	5	1	O14744	C13(Carbamidomethyl)	2542.27	0	1.541e-07					High		6.76339		High		6.64461		High	7.35953	High	5.29327			1
	CLLDRVPEEEKDTNVQVLMVLGAGR	1	5	1	O14744	C1(Carbamidomethyl)	2841.46	0	0.0002699					High		5.5913												2
	VWYEWAVTAPVCSAIHNPTGR	2	5	1	O14744	C12(Carbamidomethyl)	2414.17	0	9.387e-07					High		5.53437		High		5.56424								0
	VLTNHIHTGHHSSMFWMR	6	4	1	O14744	M14(Oxidation)	2207.04	0	0.001808					High		4.62856		High		5.35816						High	2.80442	0
	DTNVQVLMVLGAGR	4	5	1	O14744		1472.79	0	5.471e-06					High		4.43748		High		4.05472								0
	LHNFHQLSAPQPCFTFSHPNR	2	5	1	O14744	C13(Carbamidomethyl)	2535.21	0	4.666e-05					High		4.06007						High	4.25313					0
	ADIIVSELLGSFADNELSPECLDGAQHFLK	3	5	1	O14744	N15(Deamidated); C21(Carbamidomethyl)	3289.62	0	8.772e-06					High		3.95375		High		3.25506								0
	VLTNHIHTGHHSSMFWMR	6	4	1	O14744		2191.04	0	0.0002034					High		3.93399		High		2.61686				High	3.58595			0
	KVWYEWAVTAPVCSAIHNPTGR	3	5	1	O14744	C13(Carbamidomethyl); N18(Deamidated)	2543.26	0	1.735e-11					High		3.03596		High		4.07774						High	5.35454	1
	TWMWWHNFR	5	4	1	O14744	M3(Oxidation)	1379.61	0	0.00104					High		2.98416		High		3.34828						High	2.67338	0
	YSQYQQAIYK	4	5	1	O14744	Q3(Deamidated)	1292.62	0	0.0007541					High		2.92328		High		2.87234								0
	GYEDYLQSPLQPLMDNLESQTYEVFEKDPIKYSQYQQAIYK	8	5	1	O14744	Q11(Deamidated); M14(Oxidation)	4979.37	0	0.001058									High		4.66025						High	3.54639	2
	IAVALEIGADLPSNHVIDR	2	4	1	O14744	N14(Deamidated)	2004.1	0	0.0006183									High		1.65922								0
	VSSGRDLNCVPEIADTLGAVAK	3	2	1	O14744	C9(Carbamidomethyl)	2272.16	0	4.887e-05		High		4.05008															1
	GYEDYLQSPLQPLMDNLESQTYEVFEK	1	5	1	O14744	M14(Oxidation)	3252.5	0.001	0.03807	High		1.83611																0
	DPIKYSQYQQAIYK	2	5	1	O14744		1744.89	0.001	0.01136	High		1.75338		High		2.41362												1
	EKDRDPEAQFEMPYVVR	2	5	1	O14744	Q9(Deamidated); M12(Oxidation)	2126.01	0.001	0.003773					High		2.55997		High		2.88111								2
	GYEDYLQSPLQPLMDNLESQTYEVFEK	1	5	1	O14744		3236.51	0.001	0.01426					High		2.40293												0
	GYEDYLQSPLQPLMDNLESQTYEVFEKDPIKYSQYQQAIYK	2	5	1	O14744	M14(Oxidation)	4978.37	0.001	0.0101									High		4.29902				High	3.7814			2
	KGFPVLSK	4	4	1	O14744		875.535	0.001	0.005797									High		3.41668		High	2.52637	High	2.12645	High	2.77534	1
	QGFDFLCMPVFHPR	1	5	1	O14744	Q1(Deamidated); C7(Carbamidomethyl); M8(Oxidation)	1767.8	0.001	0.003346									High		1.96395								0
	DRDPEAQFEMPYVVR	1	5	1	O14744	Q7(Deamidated); M10(Oxidation)	1868.83	0.001	0.003649						High		3.17039											1
	IKLYAVEK	4	5	1	O14744		963.587	0.002	0.01748	High		1.9637		High	High	2.5525	2.03256	High		2.39164								1
	WLGEPIK	5	4	1	O14744		842.478	0.002	0.1283	High		1.96205						High		1.76089		High	2.0094	High	2.05272	High	2.15436	0
	EFIQEPAK	5	5	1	O14744	Q4(Deamidated)	962.484	0.002	0.01309	High	High	1.74931	1.83318	High	High	1.49317	2.21399	High		1.96385								0
	GYEDYLQSPLQPLMDNLESQTYEVFEKDPIK	3	5	1	O14744	Q11(Deamidated)	3690.76	0.002	0.05193	High		1.37916																1
	EGQTICVR	3	5	1	O14744	C6(Carbamidomethyl)	962.473	0.002	0.01508		High		1.28578		High		2.43169		High		2.19706							0
	NSEAAMLQELNFGAYLGLPAFLLPLNQEDNTNLAR	1	2	1	O14744	M6(Oxidation)	3863.93	0.002	0.01315										High		0.832863							0
	DPEAQFEMPYVVR	2	5	1	O14744	M8(Oxidation)	1596.75	0.003	0.09986	High		2.33692		High		2.43664												0
	EFIQEPAK	3	5	1	O14744		961.5	0.003	0.1467	High		2.24033			High		2.30696					High	2.50333					0
	VLTNHIHTGHHSSMFWMR	1	4	1	O14744	N4(Deamidated)	2192.04	0.003	0.02775					High		2.90259												0
	DPEAQFEMPYVVR	1	5	1	O14744	Q5(Deamidated)	1581.72	0.004	0.1198	High		2.25182																0
	SDLLLSGRDWNTLIVGK	1	3	1	O14744	N11(Deamidated)	1888.02	0.004	0.1148	High		1.50994																1
	EFIQEPAKNRPGPQTR	1	5	1	O14744		1867.98	0.004	0.04752		High		2.41297															1
	REFIQEPAK	1	5	1	O14744		1117.6	0.006	0.07844									High		2.34429								1
	VPLVAPEDLRDDIIENAPTTHTEEYSGEEK	1	4	1	O14744	N16(Deamidated)	3368.62	0.006	0.1859															High	1.31451			1
	EWVAPEK	1	5	1	O14744		858.436	0.007	0.04176						High		1.84696											0
	DDIIENAPTTHTEEYSGEEKTWMWWHNFR	1	4	1	O14744	M23(Oxidation)	3638.6	0.008	0.2039	High		2.90506																1
Q15370	Elongin-B OS=Homo sapiens OX=9606 GN=ELOB PE=1 SV=1 - [ELOB_HUMAN]	8.18507	35.59	3	3	2.89332	53.39	2	2	5.38426	28.81	2	2																									118	13.1246	4.88135
	Sequence	# PSMs	# Proteins	# Protein Groups	Protein Group Accessions	Modifications	MH+ [Da]	q-Value	PEP	A2	G2	XCorr A2	XCorr G2	B2	H2	XCorr B2	XCorr H2	C2	I2	XCorr C2	XCorr I2	D2	XCorr D2	E2	XCorr E2	F2	XCorr F2	# Missed Cleavages
	TLGECGFTSQTARPQAPATVGLAFR	2	2	1	Q15370	C5(Carbamidomethyl)	2636.33	0	0.0001978	High		3.66598						High		2.7947								0
	TLGECGFTSQTARPQAPATVGLAFR	1	2	1	Q15370	C5(Carbamidomethyl); Q10(Deamidated)	2637.33	0	0.0003099					High		2.89332												0
	ADDTFEALCIEPFSSPPELPDVMKPQDSGSSANEQAVQ	1	1	1	Q15370	C9(Carbamidomethyl)	4106.85	0	0.01049					High		2.05551												0
	ESSTVFELK	2	2	1	Q15370		1039.53	0.001	0.009259	High		2.09957						High		2.58955								0
	TTIFTDAK	1	2	1	Q15370		896.473	0.002	0.06231	High		2.41952																0
Cont_P08779	Keratin, type I cytoskeletal 16 OS=Homo sapiens OX=9606 GN=KRT16 PE=1 SV=4 - [K1C16_HUMAN]	326.064	65.96	39	108	33.7914	33.4	12	16	32.6962	29.6	11	12	7.74259	6.13	4	4	136.939	59.41	31	47	16.516	12.26	5	6	100.74	61.52	29	45	122.804	51.8	26	49	48.4222	32.56	13	18	473	51.2362	5.04639
	Sequence	# PSMs	# Proteins	# Protein Groups	Protein Group Accessions	Modifications	MH+ [Da]	q-Value	PEP	A2	G2	XCorr A2	XCorr G2	B2	H2	XCorr B2	XCorr H2	C2	I2	XCorr C2	XCorr I2	D2	XCorr D2	E2	XCorr E2	F2	XCorr F2	# Missed Cleavages
	TEELNKEVASNSELVQSSR	11	1	1	Cont_P08779		2120.05	0	2.093e-09	High	High	8.26849	2.71424		High		6.27223		High		5.92262			High	7.30972	High	3.69647	1
	RLLEGEDAHLSSQQASGQSYSSR	1	1	1	Cont_P08779		2506.19	0	1.204e-06	High		7.41249																1
	GQTGGDVNVEMDAAPGVDLSR	9	2	1	Cont_P08779		2087.97	0	1.737e-09	High	High	7.26016	4.90249	High	High	1.35658	4.24041							High	6.06375			0
	GQTGGDVNVEMDAAPGVDLSR	8	2	1	Cont_P08779	M11(Oxidation)	2103.96	0	1.097e-10	High	High	7.16495	1.4491		High		6.17685		High		3.74987			High	5.64664			0
	LLEGEDAHLSSQQASGQSYSSR	9	1	1	Cont_P08779		2350.09	0	7.853e-12	High	High	6.91022	3.69939		High		4.8432	High		4.30842				High	6.55873			0
	NKIIAATIENAQPILQIDNAR	1	1	1	Cont_P08779		2306.28	0	1.837e-07	High		6.81003																1
	IIAATIENAQPILQIDNAR	10	1	1	Cont_P08779		2064.14	0	4.061e-06	High	High	5.91621	2.36117	High	High	2.88645	2.08948							High	6.8962			0
	TDLEMQIEGLKEELAYLR	5	1	1	Cont_P08779	M5(Oxidation)	2167.1	0	1.574e-06	High	High	5.89816	2.11468	High		3.16692		High		1.83057				High	4.18259			1
	TDLEMQIEGLKEELAYLRK	3	1	1	Cont_P08779	M5(Oxidation)	2295.19	0	3.18e-05	High		5.08047												High	1.60422			2
	VLQGLEIELQSQLSMK	7	1	1	Cont_P08779	M15(Oxidation)	1831.98	0	0.0001207	High	High	4.93267	1.25016	High		2.93171		High		3.01765								0
	ALEEANADLEVK	18	8	4	Cont_P19012;Cont_P02533;P13646-3;Cont_P08779		1301.66	0	0.0001003	High	High	4.80581	4.31938	High	High	4.02122	4.36994	High	High	3.40828	4.18794			High	3.75962	High	3.01078	0
	QRPSEIKDYSPYFK	4	1	1	Cont_P08779		1757.89	0	0.001854	High		4.64764												High	4.38015			1
	TRLEQEIATYR	10	13	6	Cont_P19012;Cont_P02533;P13646-3;Cont_P08779;Cont_Q04695;Cont_P08730		1379.73	0	0.01158	High	High	4.62392	1.3279		High		1.91835	High		3.61983		High	2.11448	High	2.03144	High	2.52019	1
	IIAATIENAQPILQIDNAR	11	1	1	Cont_P08779	N17(Deamidated)	2065.13	0	0.0007417	High		4.46661		High	High	3.17068	1.29556							High	4.78318			0
	ILNEMRDQYEQMAEK	6	2	1	Cont_P08779	M5(Oxidation); M12(Oxidation)	1929.87	0	0.0005547	High	High	4.42138	3.99831		High		3.74877							High	2.50112			1
	EVASNSELVQSSR	5	1	1	Cont_P08779		1405.69	0	0.001088	High	High	4.13814	4.17315		High		3.363							High	3.25333			0
	ASLENSLEETKGR	4	3	2	Cont_P02533;Cont_P08779	N5(Deamidated)	1434.71	0	0.0001499	High	High	4.05764	1.61456											High	2.42404			1
	ALEEANADLEVK	4	8	4	Cont_P19012;Cont_P02533;P13646-3;Cont_P08779	N6(Deamidated)	1302.64	0	0.001591	High	High	4.02446	3.01718		High		3.65559		High		3.28635							0
	APSTYGGGLSVSSR	8	1	1	Cont_P08779		1338.67	0	0.0004937	High	High	3.99852	2.8915		High		3.75705	High	High	2.85989	3.44056			High	4.1805			0
	ILNEMRDQYEQMAEK	1	2	1	Cont_P08779		1897.88	0	8.712e-05	High		3.93698																1
	ASLENSLEETKGR	4	3	2	Cont_P02533;Cont_P08779		1433.72	0	0.0001112	High		3.78233			High		3.91052							High	3.68599			1
	KNHEEEMLALR	1	2	1	Cont_P08779		1369.69	0	0.000544	High		3.77991																1
	RVLQGLEIELQSQLSMK	1	1	1	Cont_P08779	M16(Oxidation)	1988.09	0	0.001025	High		3.74224																1
	QTVEADVNGLRR	7	1	1	Cont_P08779	N8(Deamidated)	1358.7	0	0.01819	High	High	3.63617	2.25143		High		2.79965		High		1.68022			High	3.0457			1
	TKYEHELALR	7	1	1	Cont_P08779		1259.68	0	0.006523	High		3.62767		High	High	1.51276	2.88641		High		2.98603			High	3.66336			1
	LLEGEDAHLSSQQASGQSYSSR	3	1	1	Cont_P08779	Q12(Deamidated)	2351.09	0	0.0001448	High		3.57793																0
	NHEEEMLALR	1	2	1	Cont_P08779		1241.59	0	0.01439	High		3.56987																0
	ILNEMRDQYEQMAEK	4	2	1	Cont_P08779	M12(Oxidation)	1913.87	0	0.0007541	High		3.52798			High		1.15574											1
	NHEEEMLALR	4	2	1	Cont_P08779	M6(Oxidation)	1257.59	0	0.003126	High		3.45889			High		2.79116							High	2.65739			0
	ASLENSLEETK	7	3	2	Cont_P02533;Cont_P08779		1220.6	0	0.002676	High	High	3.2541	3.30714	High	High	1.14122	3.64471	High	High	2.28115	1.89272			High	3.69743			0
	LEQEIATYR	5	15	6	Cont_P19012;Cont_P02533;P13646-3;Cont_P08779;Cont_Q04695;Cont_P08730		1122.58	0	0.01523	High	High	3.2058	3.0089		High		3.21556		High		3.04799			High	2.81659			0
	VLDELTLAR	10	9	4	Cont_P19012;Cont_P02533;Cont_P08779;Cont_Q04695		1029.59	0	0.0467	High	High	3.0814	2.51986	High	High	3.10786	2.8335	High	High	2.95137	2.29164			High	2.9608			0
	ASLENSLEETK	1	3	2	Cont_P02533;Cont_P08779	N5(Deamidated)	1221.58	0	0.002897	High		3.0467																0
	VTMQNLNDR	9	8	5	Cont_P13645;Cont_P02533;Cont_Q7Z3Y7;Cont_P08779;Cont_P02535	N7(Deamidated)	1091.52	0	0.0481	High		2.90809		High	High	3.08469	2.63351	High		2.46557				High	3.22867			0
	GSCGIGGGIGGGSSR	4	2	2	Cont_P02533;Cont_P08779	C3(Carbamidomethyl)	1278.59	0	0.002298	High	High	2.84324	2.23986	High		2.10673								High	3.18238			0
	VTMQNLNDRLASYLDK	1	3	3	Cont_P13645;Cont_P02533;Cont_P08779	M3(Oxidation); N7(Deamidated)	1897.93	0	0.01142	High		2.74493																1
	DAETWFLSK	7	1	1	Cont_P08779		1096.53	0	0.03681	High	High	2.73404	2.12582	High	High	1.73704	2.05409	High		2.46288				High	2.8952			0
	EVFTSSSSSSSR	4	1	1	Cont_P08779		1260.57	0	0.009036	High	High	2.68633	2.56301		High		2.50427		High		1.786							0
	ISSVLAGGSCR	4	2	2	Cont_P02533;Cont_P08779	C10(Carbamidomethyl)	1106.56	0	0.009657	High	High	2.66822	3.08991		High		3.59043							High	3.70269			0
	TRLEQEIATYRR	2	8	3	Cont_P02533;Cont_P08779;Cont_Q04695		1535.83	0	0.0005199	High		2.62989												High	2.58632			2
	VTMQNLNDR	7	8	5	Cont_P13645;Cont_P02533;Cont_Q7Z3Y7;Cont_P08779;Cont_P02535		1090.53	0	0.03379	High	High	2.57873	3.00853	High		3.00588		High		2.76484		High	2.94449	High	3.02306	High	2.95853	0
	TDLEMQIEGLKEELAYLRK	1	1	1	Cont_P08779		2279.2	0	0.02057	High		2.42411																2
	LASYLDKVR	8	10	6	Cont_P13645;Cont_P19012;Cont_P02533;Cont_P08779;Cont_Q04695;Cont_P08730		1064.61	0	0.001687	High	High	2.36846	2.56599	High	High	2.32945	2.13076	High	High	2.55632	2.54929	High	1.29024	High	2.15981			1
	VTMQNLNDRLASYLDK	1	3	3	Cont_P13645;Cont_P02533;Cont_P08779	N7(Deamidated)	1881.94	0	0.01084	High		2.27345																1
	QTVEADVNGLR	2	1	1	Cont_P08779		1201.62	0	0.0549	High		1.84497												High	2.15872			0
	VTMQNLNDR	15	8	5	Cont_P13645;Cont_P02533;Cont_Q7Z3Y7;Cont_P08779;Cont_P02535	M3(Oxidation)	1106.53	0	0.004992	High	High	1.78808	2.20074		High		3.00307											0
	TEELNKEVASNSELVQSSR	5	1	1	Cont_P08779	N11(Deamidated)	2121.04	0	0.004522						High		2.59235		High		4.23065			High	4.57485			1
	TDLEMQIEGLKEELAYLR	1	1	1	Cont_P08779		2151.1	0	0.03439															High	2.68255			1
	VTMQNLNDR	5	8	5	Cont_P02533;Cont_P08779;Cont_Q7Z3Y7;Cont_P13645;Cont_P02535	M3(Oxidation); N5(Deamidated)	1107.51	0	0.001547		High		1.76149		High		2.3846		High		1.94002							0
	VTMQNLNDRLASYLDKVR	4	3	3	Cont_P02533;Cont_P08779;Cont_P13645	M3(Oxidation)	2152.12	0	0.000648		High		1.52471		High		3.2168											2
	LEQEIATYRR	2	8	3	Cont_P02533;Cont_P08779;Cont_Q04695		1278.68	0.001	0.02359	High		3.06836												High	1.35981			1
	QTVEADVNGLR	3	1	1	Cont_P08779	N8(Deamidated)	1202.6	0.001	0.0441	High	High	2.52111	2.57929		High		1.82497											0
	KNHEEEMLALR	3	2	1	Cont_P08779	M7(Oxidation)	1385.69	0.001	0.003776		High		2.00134		High		3.13725							High	1.94992			1
	EVASNSELVQSSR	1	1	1	Cont_P08779	N5(Deamidated)	1406.68	0.001	0.002514		High		2.43444															0
	GQTGGDVNVEMDAAPGVDLSR	1	2	1	Cont_P08779	N8(Deamidated)	2088.97	0.001	0.001872						High		3.17351											0
	LAADDFR	7	23	11	Cont_Q2M2I5;Cont_P13645;Cont_P19012;Cont_P02533;P13646-3;Cont_P08779;Cont_Q04695;Cont_Q7Z3Y7;Cont_P08730;Cont_P02535;Cont_Q15323		807.4	0.002	0.06709	High	High	2.11815	2.36008											High	2.09366	High	2.20931	0
	SEVTELR	3	1	1	Cont_P08779		833.437	0.002	0.01079		High		1.97053		High		1.88463		High		1.46545							0
	QTVEADVNGLRR	3	1	1	Cont_P08779		1357.72	0.003	0.09468	High	High	2.91828	2.6462		High		2.53828											1
	DQYEQMAEK	3	2	1	Cont_P08779		1141.48	0.003	0.03115	High	High	2.40431	2.47525											High	1.19739			0
	DYSPYFK	2	5	2	Cont_P02533;Cont_P08779		919.42	0.003	0.1501	High		2.36172												High	1.96834			0
	EELAYLR	1	2	1	Cont_P08779		893.473	0.003	0.1103	High		1.90361																0
	LASYLDK	3	12	7	Cont_P02533;Cont_P08779;Cont_P19012;Cont_Q04695;Cont_P13645;Cont_P35527;Cont_P08730		809.441	0.003	0.03159		High		1.80622		High		1.95979					High	2.68362					0
	TRLEQEIATYR	1	13	6	Cont_P19012;Cont_P02533;P13646-3;Cont_P08779;Cont_Q04695;Cont_P08730	Q5(Deamidated)	1380.71	0.004	0.1248	High		2.12334																1
	NHEEEMLALR	1	2	1	Cont_P08779	N1(Deamidated); M6(Oxidation)	1258.57	0.007	0.1679	High		2.11094																0
	TDLEMQIEGLK	1	2	1	Cont_P08779	M5(Oxidation)	1292.64	0.009	0.2164	High		1.31291																0
Q16777	Histone H2A type 2-C OS=Homo sapiens OX=9606 GN=H2AC20 PE=1 SV=4 - [H2A2C_HUMAN]	418.948	65.89	10	144	500.163	61.24	11	154	519.801	66.67	13	180	49.0759	35.66	4	14	56.3502	35.66	5	19	52.8741	35.66	6	15													129	13.9798	10.9019
	Sequence	# PSMs	# Proteins	# Protein Groups	Protein Group Accessions	Modifications	MH+ [Da]	q-Value	PEP	A2	G2	XCorr A2	XCorr G2	B2	H2	XCorr B2	XCorr H2	C2	I2	XCorr C2	XCorr I2	D2	XCorr D2	E2	XCorr E2	F2	XCorr F2	# Missed Cleavages
	VTIAQGGVLPNIQAVLLPK	122	10	2	Q93077;Q16777		1931.17	0	5.455e-07	High		6.8858		High		7.057		High		6.89692		High	6.81528	High	5.43265	High	6.93571	0
	VTIAQGGVLPNIQAVLLPK	65	10	2	Q93077;Q16777	N11(Deamidated)	1932.16	0	1.476e-06	High		6.76656		High		6.39041		High		6.95204		High	4.52548	High	4.38332	High	3.94651	0
	VGAGAPVYMAAVLEYLTAEILELAGNAAR	6	2	1	Q16777		2933.54	0	9.878e-10	High		6.44239		High		9.14793		High		6.15193								0
	HLQLAIRNDEELNKLLGK	32	8	1	Q16777		2104.19	0	5.989e-05	High		5.55564		High		5.39858		High		5.23925						High	5.1892	2
	HLQLAIRNDEELNK	49	13	2	Q93077;Q16777		1692.9	0	1.646e-05	High		5.08753		High		5.59679		High		3.88825				High	3.29242	High	2.94671	1
	HLQLAIRNDEELNKLLGK	32	8	1	Q16777	N8(Deamidated)	2105.18	0	1.98e-05	High		4.96252		High		5.923		High		4.84074								2
	HLQLAIRNDEELNK	18	13	2	Q93077;Q16777	N8(Deamidated)	1693.89	0	0.0009946	High		4.88774		High		4.97133		High		3.90774								1
	NDEELNKLLGK	29	8	1	Q16777	N1(Deamidated)	1273.66	0	9.459e-05	High		4.71071		High		4.96333		High		4.80439		High	1.94708	High	3.27974			1
	VTIAQGGVLPNIQAVLLPK	24	10	2	Q93077;Q16777	Q5(Deamidated); N11(Deamidated)	1933.14	0	6.62e-05	High		4.213		High		3.48514		High		4.39031								0
	NDEELNKLLGK	27	8	1	Q16777		1272.68	0	0.000106	High		4.09962		High		4.27206		High		4.15826		High	3.58707	High	3.92915	High	3.14272	1
	NDEELNKLLGK	7	8	1	Q16777	N1(Deamidated); N6(Deamidated)	1274.65	0	8.689e-05	High		4.07823		High		4.32602		High		4.4954								1
	VGAGAPVYMAAVLEYLTAEILELAGNAAR	5	2	1	Q16777	M9(Oxidation)	2949.54	0	1.142e-07	High		4.00594		High		6.25279		High		5.0614								0
	NDEELNKLLGKVTIAQGGVLPNIQAVLLPK	4	7	1	Q16777		3184.84	0	0.0001345	High		3.57717		High		4.86557		High		5.42356								2
	NDEELNKLLGKVTIAQGGVLPNIQAVLLPK	3	7	1	Q16777	N6(Deamidated)	3185.84	0	0.01047	High		3.28133																2
	AGLQFPVGR	29	17	4	Q93077;Q16777;P0C0S5;Q8IUE6		944.532	0	0.009612	High		3.09292		High		3.1243		High		2.92702		High	3.07614	High	2.77516	High	3.0304	0
	AGLQFPVGR	7	17	4	Q93077;Q16777;P0C0S5;Q8IUE6	Q4(Deamidated)	945.515	0	0.00306	High		2.78399		High		2.91548		High		2.86897				High	2.70853	High	2.2676	0
	HLQLAIR	38	18	3	Q93077;Q16777;P0C0S5		850.526	0	0.00202	High		2.59223		High		2.66467		High		2.54627		High	1.93147	High	2.02356	High	2.44219	0
	VGAGAPVYMAAVLEYLTAEILELAGNAAR	4	2	1	Q16777	N26(Deamidated)	2934.55	0	2.067e-05	High		1.85242		High		3.43371		High		4.03393								0
	SSRAGLQFPVGR	3	14	3	Q93077;Q16777;Q8IUE6		1274.7	0	0.002183	High		1.1971		High		3.32856		High		1.27824								1
	HLQLAIRNDEELNKLLGK	4	8	1	Q16777	N8(Deamidated); N13(Deamidated)	2106.16	0	0.0002306					High		4.58645		High		1.86727								2
	LLGKVTIAQGGVLPNIQAVLLPK	4	7	1	Q16777		2342.46	0	2.416e-05					High		4.51497		High		4.33711								1
	VTIAQGGVLPNIQAVLLPKK	2	10	2	Q93077;Q16777		2059.27	0	3.733e-06					High		4.45993		High		6.07484								1
	VTIAQGGVLPNIQAVLLPK	2	10	2	Q93077;Q16777	Q5(Deamidated); N11(Deamidated); Q13(Deamidated)	1934.14	0	0.0004577					High		3.00736												0
	HLQLAIR	5	18	3	Q93077;Q16777;P0C0S5	Q3(Deamidated)	851.511	0.001	0.03434	High		2.14941		High		2.08324		High		2.78126								0
	NDEELNK	1	14	3	Q93077;Q16777;Q8IUE6	N1(Deamidated)	862.38	0.001	0.008167									High		1.45316								0
	NDEELNK	1	14	3	Q93077;Q16777;Q8IUE6		861.395	0.002	0.01382									High		2.52158								0
	KGNYAER	3	10	3	Q93077;Q16777;Q8IUE6		837.422	0.005	0.06784	High		1.52079						High		1.02552								1
Q9BQA1	Methylosome protein WDR77 OS=Homo sapiens OX=9606 GN=WDR77 PE=1 SV=1 - [MEP50_HUMAN]	121.807	52.63	15	35	137.656	66.08	16	43	139.29	54.68	15	42	95.0858	59.36	13	19	80.4049	62.28	13	19	104.851	61.11	14	22	29.6981	26.02	8	16	44.633	41.81	9	26	30.028	33.04	8	13	342	36.7011	5.17334
	Sequence	# PSMs	# Proteins	# Protein Groups	Protein Group Accessions	Modifications	MH+ [Da]	q-Value	PEP	A2	G2	XCorr A2	XCorr G2	B2	H2	XCorr B2	XCorr H2	C2	I2	XCorr C2	XCorr I2	D2	XCorr D2	E2	XCorr E2	F2	XCorr F2	# Missed Cleavages
	FCKYEHDDIVSTVSVLSSGTQAVSGSK	11	1	1	Q9BQA1	C2(Carbamidomethyl)	2901.4	0	2.372e-08	High		7.57176		High		7.52714		High	High	8.45763	2.07262	High	6.95998	High	7.77497	High	7.27683	1
	DPCAAPNEGFCSAGVQTEAGVADLTWVGER	13	2	1	Q9BQA1	C3(Carbamidomethyl); C11(Carbamidomethyl)	3164.41	0	3.149e-10	High		7.50933		High	High	7.71911	3.99762	High	High	6.92421	4.74075	High	6.69698			High	7.65545	0
	YEHDDIVSTVSVLSSGTQAVSGSK	10	1	1	Q9BQA1		2466.2	0	8.442e-10	High		6.53847		High	High	6.4108	1.06211	High	High	6.10053	1.24547	High	5.27765	High	4.43284	High	6.73929	0
	VWDLAQQVVLSSYR	15	1	1	Q9BQA1		1663.88	0	6.762e-05	High		6.10102		High		5.4815		High		6.07609		High	5.77637	High	5.77349	High	6.0146	0
	YRSDGALLLGASSLSGR	27	2	1	Q9BQA1		1722.91	0	3.562e-06	High	High	5.99306	3.46619	High	High	6.08058	3.06981	High	High	5.90911	3.12419	High	5.71184	High	6.07806	High	3.86401	1
	AHAAQVTCVAASPHKDSVFLSCSEDNR	9	1	1	Q9BQA1	C8(Carbamidomethyl); C22(Carbamidomethyl)	2957.37	0	1.838e-12	High		5.76483		High		3.38433						High	6.21041	High	7.95439	High	9.31387	1
	AHAAQVTCVAASPHK	7	1	1	Q9BQA1	C8(Carbamidomethyl)	1547.78	0	6.506e-07	High		5.73429		High		2.943		High		2.46167		High	5.36263			High	5.52853	0
	SDGALLLGASSLSGR	18	2	1	Q9BQA1		1403.75	0	4.659e-05	High	High	4.76348	2.53097	High	High	4.92035	2.9641	High	High	4.96656	2.776	High	4.42967	High	4.62738	High	4.29767	0
	DPCAAPNEGFCSAGVQTEAGVADLTWVGER	13	2	1	Q9BQA1	C3(Carbamidomethyl); C11(Carbamidomethyl); Q16(Deamidated)	3165.41	0	2.489e-06	High		4.71611		High		2.48174		High		5.49633		High	6.45873	High	5.46586	High	6.12219	0
	GILVASDSGAVELWELDENETLIVSK	11	1	1	Q9BQA1		2787.43	0	3.458e-08	High	High	4.23144	1.97091	High	High	5.02337	3.30077	High		4.09653		High	4.07399	High	2.62475	High	5.80848	0
	KETPPPLVPPAAR	7	2	1	Q9BQA1		1372.79	0	0.008661	High	High	4.14563	3.58508	High	High	3.90906	3.42245	High	High	4.05695	4.03546					High	3.46673	1
	ETPPPLVPPAAR	9	2	1	Q9BQA1		1244.7	0	0.0005472	High	High	3.84857	1.54129	High		3.53289		High		3.56831						High	2.0518	0
	DSVFLSCSEDNR	14	2	1	Q9BQA1	C7(Carbamidomethyl)	1428.61	0	0.0006243	High	High	3.31421	2.20467	High	High	3.58645	3.23634	High	High	3.60045	2.84631	High	3.22742	High	2.8561	High	3.25494	0
	EWNLPPNAPACMER	18	2	1	Q9BQA1	C11(Carbamidomethyl)	1684.76	0	1.937e-05	High		2.87908		High		4.0043		High		3.28054		High	2.77697	High	2.09028	High	2.52341	0
	VWDLAQQVVLSSYR	6	1	1	Q9BQA1	Q7(Deamidated)	1664.86	0	0.01539	High		2.53135		High		2.74613		High		1.29722								0
	CWAGSLWLFK	4	2	1	Q9BQA1	C1(Carbamidomethyl)	1267.63	0	0.0007028	High		1.66409		High		2.5165		High		2.33884				High	1.7739			0
	DATWSPLNHSLLTTVGWDHQVVHHVVPTEPLPAPGPASVTE	9	2	1	Q9BQA1		4392.21	0	0.05192					High		5.33753						High	6.40569	High	6.10729	High	6.38918	0
	GILVASDSGAVELWELDENETLIVSK	3	1	1	Q9BQA1	N19(Deamidated)	2788.44	0	0.0003027					High		2.53504		High		2.65028						High	3.47075	0
	DPCAAPNEGFCSAGVQTEAGVADLTWVGER	1	2	1	Q9BQA1	C3(Carbamidomethyl); N7(Deamidated); C11(Carbamidomethyl); Q16(Deamidated)	3166.4	0	0.001053									High		2.97831								0
	DATWSPLNHSLLTTVGWDHQVVHHVVPTEPLPAPGPASVTE	2	2	1	Q9BQA1	Q20(Deamidated)	4393.21	0	0.01798															High	3.99542			0
	AHAAQVTCVAASPHKDSVFLSCSEDNR	1	1	1	Q9BQA1	Q5(Deamidated); C8(Carbamidomethyl); C22(Carbamidomethyl)	2958.37	0	0.01036																	High	2.38183	1
	KETPPPLVPPAAR	4	2	1	Q9BQA1	T3(Phospho)	1452.76	0.001	0.03762	High		3.52147		High		3.84248		High		3.4345						High	3.14907	1
	MRKETPPPLVPPAAR	2	2	1	Q9BQA1	M1(Oxidation); T5(Phospho)	1755.9	0.001	0.005129	High		3.40353						High		4.46223								2
	EWNLPPNAPACMER	12	2	1	Q9BQA1	C11(Carbamidomethyl); M12(Oxidation)	1700.75	0.001	0.00882	High	High	2.22809	2.20634	High	High	1.73808	2.255	High	High	2.31616	1.55108							0
	YEHDDIVSTVSVLSSGTQAVSGSK	2	1	1	Q9BQA1	Q18(Deamidated)	2467.18	0.001	0.00347					High		1.84061		High		2.30203								0
	ILLWDTR	6	2	1	Q9BQA1		916.525	0.003	0.04167		High		1.72037	High	High	1.68654	1.96182	High		1.82729		High	2.05758	High	2.10704			0
	AHAAQVTCVAASPHK	1	1	1	Q9BQA1	Q5(Deamidated); C8(Carbamidomethyl)	1548.76	0.006	0.06672					High		1.38974												0
P62826	GTP-binding nuclear protein Ran OS=Homo sapiens OX=9606 GN=RAN PE=1 SV=3 - [RAN_HUMAN]	1006.18	66.2	22	360	1297.63	62.04	17	396	1288.66	64.35	22	402	4765.74	66.67	29	1150	5158.64	66.67	27	1236	4664.68	66.67	33	1123													216	24.4076	7.48877
	Sequence	# PSMs	# Proteins	# Protein Groups	Protein Group Accessions	Modifications	MH+ [Da]	q-Value	PEP	A2	G2	XCorr A2	XCorr G2	B2	H2	XCorr B2	XCorr H2	C2	I2	XCorr C2	XCorr I2	D2	XCorr D2	E2	XCorr E2	F2	XCorr F2	# Missed Cleavages
	KYVATLGVEVHPLVFHTNR	840	1	1	P62826		2180.2	0	1.921e-07	High		7.81906		High		7.82876		High		8.3736		High	9.62573	High	9.33873	High	9.41891	1
	VCENIPIVLCGNKVDIKDR	68	1	1	P62826	C2(Carbamidomethyl); C10(Carbamidomethyl)	2242.17	0	1.048e-09	High		7.54025		High		8.13687		High		5.24256		High	8.05225	High	7.9246	High	8.15885	2
	VCENIPIVLCGNKVDIKDR	64	1	1	P62826	C2(Carbamidomethyl); C10(Carbamidomethyl); N12(Deamidated)	2243.15	0	6.776e-05	High		7.47697		High		7.83907		High		8.09114		High	8.09879	High	7.82409	High	8.1013	2
	DGYYIQAQCAIIMFDVTSR	261	1	1	P62826	C9(Carbamidomethyl); M13(Oxidation)	2267.05	0	2.473e-08	High		6.70973		High		6.95183		High		7.16768		High	6.30314	High	6.54801	High	7.04286	0
	YVATLGVEVHPLVFHTNR	756	1	1	P62826		2052.1	0	3.164e-08	High		6.53409		High		7.05519		High		6.08329		High	6.92604	High	7.04425	High	6.70326	0
	VCENIPIVLCGNKVDIK	82	1	1	P62826	C2(Carbamidomethyl); C10(Carbamidomethyl); N12(Deamidated)	1972.03	0	4.814e-05	High		6.30317		High		5.38753		High		5.44868		High	6.26842	High	6.65982	High	6.58006	1
	RHLTGEFEKK	9	1	1	P62826		1244.68	0	1.368e-06	High		5.68942		High		2.9218		High		1.6308		High	5.41844			High	5.78459	2
	SNYNFEKPFLWLAR	76	1	1	P62826	N2(Deamidated)	1785.9	0	8.427e-05	High		5.51949		High		5.73634		High		5.83128		High	5.85394	High	5.73079	High	5.8509	0
	KKNLQYYDISAK	74	1	1	P62826		1470.8	0	0.0008437	High		5.4412		High		5.1747		High		5.18727		High	5.77862	High	6.14618	High	5.49535	2
	SNYNFEKPFLWLAR	260	1	1	P62826		1784.91	0	9.867e-07	High		5.39206		High		5.41137		High		5.52049		High	5.31126	High	5.29036	High	5.60947	0
	KKNLQYYDISAK	27	1	1	P62826	N3(Deamidated)	1471.78	0	1.503e-05	High		5.35277		High		5.66201		High		5.42634		High	5.29331	High	5.65449	High	5.57827	2
	VCENIPIVLCGNK	68	1	1	P62826	C2(Carbamidomethyl); N4(Deamidated); C10(Carbamidomethyl)	1516.75	0	0.002102	High		5.05623		High		5.00078		High		5.05344		High	5.63839	High	5.66627	High	5.03219	0
	FGGLRDGYYIQAQCAIIMFDVTSR	58	1	1	P62826	C14(Carbamidomethyl)	2781.35	0	8.227e-05	High		4.98633		High		3.79804		High		6.03745		High	2.95866	High	6.45898	High	5.94386	1
	VCENIPIVLCGNKVDIK	179	1	1	P62826	C2(Carbamidomethyl); C10(Carbamidomethyl)	1971.04	0	0.0001542	High		4.97838		High		4.87392		High		4.86226		High	5.63694	High	4.77681	High	5.43513	1
	GPIKFNVWDTAGQEK	22	1	1	P62826		1689.86	0	7.422e-09	High		4.86847		High		5.80148		High		5.29004		High	5.40825	High	5.18274	High	5.97876	1
	VCENIPIVLCGNK	308	1	1	P62826	C2(Carbamidomethyl); C10(Carbamidomethyl)	1515.77	0	0.001379	High		4.82104		High		5.38865		High		5.0261		High	5.73606	High	5.61116	High	5.6155	0
	GPIKFNVWDTAGQEK	15	1	1	P62826	Q13(Deamidated)	1690.84	0	0.0009069	High		4.59881		High		4.22807		High		4.51041		High	4.64986	High	4.69187	High	4.62903	1
	DGYYIQAQCAIIMFDVTSR	125	1	1	P62826	C9(Carbamidomethyl)	2251.05	0	6.008e-08	High		4.53402		High		6.30255		High		6.48663		High	5.74989	High	5.88802	High	5.42983	0
	KNLQYYDISAK	43	1	1	P62826		1342.7	0	8.571e-05	High		4.47158		High		4.31326		High		4.64852		High	4.35784	High	4.29164	High	4.35181	1
	DGYYIQAQCAIIMFDVTSR	58	1	1	P62826	Q8(Deamidated); C9(Carbamidomethyl); M13(Oxidation)	2268.05	0	0.0002028	High		3.97858		High		4.88515		High		5.03337		High	6.29014	High	6.71152	High	6.46493	0
	FGGLRDGYYIQAQCAIIMFDVTSR	20	1	1	P62826	Q13(Deamidated); C14(Carbamidomethyl)	2782.35	0	1.06e-06	High		3.93629		High		4.13633		High		1.70454		High	2.17296	High	4.64908	High	4.9826	1
	FNVWDTAGQEK	21	1	1	P62826		1294.61	0	0.002562	High		3.62783		High		3.51358		High		3.28403		High	3.23163	High	3.34632	High	3.34423	0
	YVATLGVEVHPLVFHTNRGPIK	44	1	1	P62826		2447.36	0	2.377e-06	High		3.55608						High		3.17341		High	5.95352	High	7.29458	High	7.71586	1
	VTYKNVPNWHR	9	1	1	P62826		1413.74	0	0.001034	High		3.4669		High		2.69309		High		3.42963		High	5.29894	High	5.11443	High	5.34583	1
	HLTGEFEK	51	1	1	P62826		960.479	0	0.002443	High		3.28343		High		3.49245		High		3.13703		High	2.93592	High	2.77246	High	3.39827	0
	KNLQYYDISAK	25	1	1	P62826	N2(Deamidated)	1343.68	0	0.001165	High		3.27851		High		3.27152		High		3.40294		High	4.71161	High	4.51373	High	4.68662	1
	SNYNFEKPFLWLAR	27	1	1	P62826	N2(Deamidated); N4(Deamidated)	1786.88	0	1.224e-07	High		3.14461		High		3.6779		High		1.20195		High	5.55732	High	5.38161	High	5.86237	0
	NLQYYDISAK	29	1	1	P62826	N1(Deamidated)	1215.59	0	0.01658	High		3.02561		High		3.20772		High		3.05266		High	3.25607	High	3.21412	High	3.2358	0
	NLQYYDISAK	282	1	1	P62826		1214.61	0	0.01906	High		2.83529		High		3.00119		High		2.84272		High	3.07309	High	3.01186	High	2.92315	0
	KYVATLGVEVHPLVFHTNR	38	1	1	P62826	N18(Deamidated)	2181.2	0	9.848e-05	High		2.79549		High		3.62959		High		3.90572		High	4.48604	High	4.61194	High	4.5403	1
	YVATLGVEVHPLVFHTNR	45	1	1	P62826	N17(Deamidated)	2053.11	0	0.007334	High		2.67898		High		2.69379		High		2.76396		High	4.28961	High	4.33921	High	3.77361	0
	FNVWDTAGQEK	5	1	1	P62826	Q9(Deamidated)	1295.59	0	0.001638	High		2.64803		High		2.82056		High		2.57925		High	2.29285					0
	FGGLRDGYYIQAQCAIIMFDVTSR	43	1	1	P62826	C14(Carbamidomethyl); M18(Oxidation)	2797.35	0	1.204e-11	High		2.5661		High		4.20482		High		3.16232		High	5.32896	High	6.96368	High	7.30043	1
	LVLVGDGGTGK	297	1	1	P62826		1015.58	0	0.001768	High		2.53888		High		2.63978		High		2.63775		High	3.13263	High	3.0698	High	3.15567	0
	LVLVGDGGTGKTTFVK	5	1	1	P62826		1591.91	0	6.53e-07	High		2.51589						High		2.83263		High	4.12222			High	4.419	1
	VTYKNVPNWHR	6	1	1	P62826	N5(Deamidated)	1414.72	0	7.187e-05	High		2.43943		High		5.21931		High		4.42524				High	2.38923	High	5.39292	1
	VCENIPIVLCGNKVDIKDR	17	1	1	P62826	C2(Carbamidomethyl); N4(Deamidated); C10(Carbamidomethyl); N12(Deamidated)	2244.14	0	0.0002606	High		2.37723		High		3.21637						High	6.35609	High	6.76897	High	6.04365	2
	DLVRVCENIPIVLCGNKVDIK	6	1	1	P62826	C6(Carbamidomethyl); N8(Deamidated); C14(Carbamidomethyl)	2455.31	0	0.00713	High		2.24561										High	4.36796	High	4.22495			2
	NLQYYDISAK	8	1	1	P62826	N1(Deamidated); Q3(Deamidated)	1216.57	0	0.01543	High		2.2414		High		1.227						High	3.15487	High	2.96733	High	2.9832	0
	RHLTGEFEK	3	1	1	P62826		1116.58	0	0.007905	High		2.24092										High	2.65108			High	2.06701	1
	DLVRVCENIPIVLCGNK	5	1	1	P62826	C6(Carbamidomethyl); N8(Deamidated); C14(Carbamidomethyl)	2000.04	0	0.004061	High		1.90405										High	4.36542	High	4.37048	High	4.17631	1
	DGYYIQAQCAIIMFDVTSR	55	1	1	P62826	Q8(Deamidated); C9(Carbamidomethyl)	2252.04	0	2.818e-05					High		4.23609		High		3.93966		High	4.98252	High	6.20629	High	5.34266	0
	FGGLRDGYYIQAQCAIIMFDVTSR	22	1	1	P62826	Q13(Deamidated); C14(Carbamidomethyl); M18(Oxidation)	2798.35	0	3.613e-08					High		2.27976		High		1.91738		High	5.27629	High	5.57257	High	6.39363	1
	VCENIPIVLCGNKVDIK	24	1	1	P62826	C2(Carbamidomethyl); N4(Deamidated); C10(Carbamidomethyl); N12(Deamidated)	1973.01	0	6.092e-05					High		1.39912						High	6.44149	High	6.23922	High	6.04714	1
	HLTGEFEKKYVATLGVEVHPLVFHTNR	7	1	1	P62826		3121.66	0	5.921e-09									High		3.81455		High	4.43533	High	6.72285	High	9.09632	2
	KYVATLGVEVHPLVFHTNRGPIK	18	1	1	P62826		2575.45	0	3.428e-08									High		3.12865		High	6.33326	High	6.2104	High	6.7444	2
	LVLVGDGGTGKTTFVKR	8	1	1	P62826		1748.01	0	0.0002341									High		2.9031		High	6.07586	High	5.33774	High	4.76229	2
	YVATLGVEVHPLVFHTNRGPIK	36	1	1	P62826	N17(Deamidated)	2448.34	0	0.0004168									High		2.798		High	8.8756	High	8.38334	High	7.87104	1
	SNYNFEKPFLWLAR	14	1	1	P62826	S1(Phospho)	1864.87	0	0.01086									High		1.5671		High	3.37088	High	3.42549	High	1.96535	0
	NLQYYDISAKSNYNFEKPFLWLAR	6	1	1	P62826		2980.5	0	0.0002627													High	6.68625	High	2.97627	High	4.64191	1
	SNYNFEKPFLWLARK	12	1	1	P62826		1913.01	0	0.001809													High	6.08459	High	4.79966	High	5.64891	1
	KYVATLGVEVHPLVFHTNRGPIK	11	1	1	P62826	N18(Deamidated)	2576.44	0	0.00876													High	5.5175	High	6.14338	High	5.53077	2
	NLQYYDISAKSNYNFEKPFLWLAR	4	1	1	P62826	N12(Deamidated)	2981.5	0	0.002481													High	5.19341	High	2.60235			1
	DLVRVCENIPIVLCGNKVDIK	4	1	1	P62826	C6(Carbamidomethyl); C14(Carbamidomethyl)	2454.32	0	1.894e-05													High	3.99207			High	4.05493	2
	VCENIPIVLCGNK	11	1	1	P62826	C2(Carbamidomethyl); N4(Deamidated); C10(Carbamidomethyl); N12(Deamidated)	1517.73	0	0.009799													High	3.97793	High	3.42016	High	3.39362	0
	SNYNFEKPFLWLAR	11	1	1	P62826	Y3(Phospho); N4(Deamidated)	1865.87	0	0.007102													High	3.16163	High	2.46917	High	1.83452	0
	DLVRVCENIPIVLCGNK	2	1	1	P62826	C6(Carbamidomethyl); C14(Carbamidomethyl)	1999.04	0	7.008e-05													High	3.05546			High	3.52178	1
	YVATLGVEVHPLVFHTNR	5	1	1	P62826	Y1(Phospho)	2132.06	0	0.001243													High	2.69246	High	3.74888	High	3.17941	0
	KKNLQYYDISAK	2	1	1	P62826	N3(Deamidated); Q5(Deamidated)	1472.76	0	0.0699													High	2.30283	High	2.37356			2
	HLTGEFEKK	2	1	1	P62826		1088.57	0	0.0003599													High	2.25729			High	3.08881	1
	FGGLRDGYYIQAQCAIIMFDVTSRVTYK	18	1	1	P62826	C14(Carbamidomethyl)	3272.63	0	0.0006908															High	6.71702	High	3.99277	2
	FGGLRDGYYIQAQCAIIMFDVTSRVTYK	6	1	1	P62826	Q13(Deamidated); C14(Carbamidomethyl)	3273.63	0	0.00649															High	5.0699	High	4.01161	2
	VTYKNVPNWHRDLVR	2	1	1	P62826		1897.02	0	0.002436															High	2.93968	High	3.27161	2
	HLTGEFEKKYVATLGVEVHPLVFHTNR	1	1	1	P62826	N26(Deamidated)	3122.66	0.001	0.003137									High		2.98228								2
	NVPNWHR	1	1	1	P62826	N1(Deamidated)	923.448	0.003	0.05859																	High	1.71685	0
	NVPNWHR	3	1	1	P62826		922.465	0.004	0.07965													High	1.6748	High	1.61788	High	1.80947	0
	DGYYIQAQCAIIMFDVTSR	1	1	1	P62826	Q6(Deamidated); Q8(Deamidated); C9(Carbamidomethyl)	2253.04	0.006	0.09898																	High	1.80807	0
	NVPNWHRDLVR	1	1	1	P62826		1405.75	0.007	0.1166																	High	1.6015	1
	TTFVKRHLTGEFEK	1	1	1	P62826		1692.91	0.009	0.1559																	High	2.71609	2
Q93077	Histone H2A type 1-C OS=Homo sapiens OX=9606 GN=H2AC6 PE=1 SV=3 - [H2A1C_HUMAN]	333.992	65.38	9	119	373.23	60.77	9	118	403.303	66.15	11	144	45.657	35.38	4	12	52.3884	35.38	5	17	47.7515	35.38	5	14													130	14.0969	11.0483
	Sequence	# PSMs	# Proteins	# Protein Groups	Protein Group Accessions	Modifications	MH+ [Da]	q-Value	PEP	A2	G2	XCorr A2	XCorr G2	B2	H2	XCorr B2	XCorr H2	C2	I2	XCorr C2	XCorr I2	D2	XCorr D2	E2	XCorr E2	F2	XCorr F2	# Missed Cleavages
	VGAGAPVYLAAVLEYLTAEILELAGNAAR	8	11	2	Q93077;Q8IUE6		2915.59	0	1.34e-10	High		8.70742		High		9.53727		High		7.31895								0
	VTIAQGGVLPNIQAVLLPK	122	10	2	Q93077;Q16777		1931.17	0	5.455e-07	High		6.8858		High		7.057		High		6.89692		High	6.81528	High	5.43265	High	6.93571	0
	VTIAQGGVLPNIQAVLLPK	65	10	2	Q93077;Q16777	N11(Deamidated)	1932.16	0	1.476e-06	High		6.76656		High		6.39041		High		6.95204		High	4.52548	High	4.38332	High	3.94651	0
	VGAGAPVYLAAVLEYLTAEILELAGNAAR	4	11	2	Q93077;Q8IUE6	N26(Deamidated)	2916.58	0	1.574e-07	High		5.6345		High		4.83581												0
	HLQLAIRNDEELNK	49	13	2	Q93077;Q16777		1692.9	0	1.646e-05	High		5.08753		High		5.59679		High		3.88825				High	3.29242	High	2.94671	1
	HLQLAIRNDEELNK	18	13	2	Q93077;Q16777	N8(Deamidated)	1693.89	0	0.0009946	High		4.88774		High		4.97133		High		3.90774								1
	NDEELNKLLGR	9	3	1	Q93077		1300.69	0	0.0004628	High		4.39646		High		4.40797		High		4.44214		High	3.03657	High	3.2471	High	3.20936	1
	NDEELNKLLGR	17	3	1	Q93077	N1(Deamidated)	1301.67	0	8.683e-05	High		4.38622		High		4.39565		High		4.13247								1
	VTIAQGGVLPNIQAVLLPK	24	10	2	Q93077;Q16777	Q5(Deamidated); N11(Deamidated)	1933.14	0	6.62e-05	High		4.213		High		3.48514		High		4.39031								0
	HLQLAIRNDEELNKLLGR	6	3	1	Q93077		2132.19	0	0.000198	High		3.69656		High		3.88712		High		3.51506								2
	AGLQFPVGR	29	17	4	Q93077;Q16777;P0C0S5;Q8IUE6		944.532	0	0.009612	High		3.09292		High		3.1243		High		2.92702		High	3.07614	High	2.77516	High	3.0304	0
	AGLQFPVGR	7	17	4	Q93077;Q16777;P0C0S5;Q8IUE6	Q4(Deamidated)	945.515	0	0.00306	High		2.78399		High		2.91548		High		2.86897				High	2.70853	High	2.2676	0
	HLQLAIR	38	18	3	Q93077;Q16777;P0C0S5		850.526	0	0.00202	High		2.59223		High		2.66467		High		2.54627		High	1.93147	High	2.02356	High	2.44219	0
	HLQLAIRNDEELNKLLGR	11	3	1	Q93077	N8(Deamidated)	2133.18	0	0.000575	High		2.16557		High		4.22804		High		3.29578								2
	SSRAGLQFPVGR	3	14	3	Q93077;Q16777;Q8IUE6		1274.7	0	0.002183	High		1.1971		High		3.32856		High		1.27824								1
	VTIAQGGVLPNIQAVLLPKK	2	10	2	Q93077;Q16777		2059.27	0	3.733e-06					High		4.45993		High		6.07484								1
	VTIAQGGVLPNIQAVLLPK	2	10	2	Q93077;Q16777	Q5(Deamidated); N11(Deamidated); Q13(Deamidated)	1934.14	0	0.0004577					High		3.00736												0
	HLQLAIR	5	18	3	Q93077;Q16777;P0C0S5	Q3(Deamidated)	851.511	0.001	0.03434	High		2.14941		High		2.08324		High		2.78126								0
	NDEELNK	1	14	3	Q93077;Q16777;Q8IUE6	N1(Deamidated)	862.38	0.001	0.008167									High		1.45316								0
	NDEELNK	1	14	3	Q93077;Q16777;Q8IUE6		861.395	0.002	0.01382									High		2.52158								0
	KGNYAER	3	10	3	Q93077;Q16777;Q8IUE6		837.422	0.005	0.06784	High		1.52079						High		1.02552								1
Q8IUE6	Histone H2A type 2-B OS=Homo sapiens OX=9606 GN=H2AC21 PE=1 SV=3 - [H2A2B_HUMAN]	97.1934	65.38	7	36	147.633	60.77	7	46	115.11	66.15	10	42	8.44636	30	2	3	29.0245	30	2	7																	130	13.9868	10.8872
	Sequence	# PSMs	# Proteins	# Protein Groups	Protein Group Accessions	Modifications	MH+ [Da]	q-Value	PEP	A2	G2	XCorr A2	XCorr G2	B2	H2	XCorr B2	XCorr H2	C2	I2	XCorr C2	XCorr I2	D2	XCorr D2	E2	XCorr E2	F2	XCorr F2	# Missed Cleavages
	NDEELNKLLGGVTIAQGGVLPNIQAVLLPK	13	3	1	Q8IUE6		3113.76	0	8.793e-12	High		9.69678		High		9.68746		High		9.7454		High	5.37022	High	6.17322			1
	VGAGAPVYLAAVLEYLTAEILELAGNAAR	8	11	2	Q93077;Q8IUE6		2915.59	0	1.34e-10	High		8.70742		High		9.53727		High		7.31895								0
	NDEELNKLLGGVTIAQGGVLPNIQAVLLPK	26	3	1	Q8IUE6	Q16(Deamidated)	3114.75	0	2.067e-10	High		7.50629		High		9.3849		High		8.24135				High	5.40676			1
	LLGGVTIAQGGVLPNIQAVLLPK	8	3	1	Q8IUE6		2271.38	0	5.654e-07	High		6.34805		High		4.20377												0
	VGAGAPVYLAAVLEYLTAEILELAGNAAR	4	11	2	Q93077;Q8IUE6	N26(Deamidated)	2916.58	0	1.574e-07	High		5.6345		High		4.83581												0
	LLGGVTIAQGGVLPNIQAVLLPK	12	3	1	Q8IUE6	N15(Deamidated)	2272.37	0	3.06e-07	High		4.2576		High		6.1003		High		6.72836								0
	NDEELNKLLGGVTIAQGGVLPNIQAVLLPK	5	3	1	Q8IUE6	Q16(Deamidated); N22(Deamidated)	3115.75	0	8.722e-06	High		4.19666		High		5.27544		High		4.05442								1
	AGLQFPVGR	27	17	4	Q93077;Q16777;P0C0S5;Q8IUE6		944.532	0	0.009612	High		3.09292		High		3.1243		High		2.92702		High	3.07614	High	2.77516			0
	AGLQFPVGR	6	17	4	Q93077;Q16777;P0C0S5;Q8IUE6	Q4(Deamidated)	945.515	0	0.00306	High		2.78399		High		2.91548		High		2.86897				High	2.70853			0
	SSRAGLQFPVGR	3	14	3	Q93077;Q16777;Q8IUE6		1274.7	0	0.002183	High		1.1971		High		3.32856		High		1.27824								1
	NDEELNKLLGGVTIAQGGVLPNIQAVLLPKK	1	3	1	Q8IUE6		3241.86	0	0.002216					High		3.95514												2
	NDEELNKLLGGVTIAQGGVLPNIQAVLLPK	1	3	1	Q8IUE6	N6(Deamidated); Q16(Deamidated); N22(Deamidated)	3116.73	0	0.0006726					High		3.25467												1
	HLQLAVR	2	1	1	Q8IUE6	Q3(Deamidated)	837.494	0	0.008893					High		2.39615		High		2.34606								0
	LLGGVTIAQGGVLPNIQAVLLPK	4	3	1	Q8IUE6	Q9(Deamidated); N15(Deamidated)	2273.37	0	7.655e-05					High		1.7693		High		3.30413								0
	NDEELNKLLGGVTIAQGGVLPNIQAVLLPKK	2	3	1	Q8IUE6	N6(Deamidated)	3242.85	0	0.001028									High		3.65202								2
	HLQLAVR	6	1	1	Q8IUE6		836.51	0.001	0.01549	High		2.71879		High		2.4028		High		2.59465								0
	NDEELNK	1	14	3	Q93077;Q16777;Q8IUE6	N1(Deamidated)	862.38	0.001	0.008167									High		1.45316								0
	NDEELNK	1	14	3	Q93077;Q16777;Q8IUE6		861.395	0.002	0.01382									High		2.52158								0
	KGNYAER	3	10	3	Q93077;Q16777;Q8IUE6		837.422	0.005	0.06784	High		1.52079						High		1.02552								1
	LLGGVTIAQGGVLPNIQAVLLPKK	1	3	1	Q8IUE6		2399.48	0.009	0.1188									High		1.93811								1
Cont_P13645	Keratin, type I cytoskeletal 10 OS=Homo sapiens OX=9606 GN=KRT10 PE=1 SV=6 - [K1C10_HUMAN]	937.051	57.88	38	316	375.226	55.48	27	112	299.072	55.48	28	96	171.137	51.54	25	45	399.131	62.67	34	113	162.765	42.64	22	42	465.916	48.12	32	190	614.09	50.17	32	243	317.544	46.92	25	125	584	58.7917	5.21143
	Sequence	# PSMs	# Proteins	# Protein Groups	Protein Group Accessions	Modifications	MH+ [Da]	q-Value	PEP	A2	G2	XCorr A2	XCorr G2	B2	H2	XCorr B2	XCorr H2	C2	I2	XCorr C2	XCorr I2	D2	XCorr D2	E2	XCorr E2	F2	XCorr F2	# Missed Cleavages
	TIDDLKNQILNLTTDNANILLQIDNAR	17	1	1	Cont_P13645		3052.63	0	4.176e-11	High	High	9.85061	4.34981	High		10.9192		High	High	10.8293	2.65896	High	9.30168	High	9.12849	High	10.1564	1
	TIDDLKNQILNLTTDNANILLQIDNAR	29	1	1	Cont_P13645	N16(Deamidated)	3053.62	0	1.923e-07	High		8.69107		High		4.00437		High		3.78057				High	7.69108			1
	ADLEMQIESLTEELAYLKK	18	1	1	Cont_P13645	M5(Oxidation)	2240.14	0	7.666e-08	High	High	8.39889	4.00724	High	High	2.45601	3.58216	High	High	7.48165	2.33034	High	5.60698	High	4.30969	High	7.80027	1
	SKELTTEIDNNIEQISSYKSEITELR	5	1	1	Cont_P13645		3040.53	0	4.452e-08	High		8.38234			High		2.84544											2
	SKELTTEIDNNIEQISSYK	54	1	1	Cont_P13645	N10(Deamidated)	2213.09	0	0.0008655	High	High	7.84359	5.81985	High	High	5.25915	5.9956	High	High	7.05124	5.44145	High	4.08177	High	7.64885	High	3.82255	1
	NVSTGDVNVEMNAAPGVDLTQLLNNMR	55	1	1	Cont_P13645	M26(Oxidation)	2888.39	0	6.877e-06	High	High	7.77489	7.8255	High	High	7.23901	7.84219	High	High	6.80626	6.49103	High	6.87818	High	7.51104	High	7.54411	0
	NVSTGDVNVEMNAAPGVDLTQLLNNMR	45	1	1	Cont_P13645	M11(Oxidation); M26(Oxidation)	2904.38	0	4.071e-07	High	High	7.74482	7.49448	High	High	5.73196	7.94519	High	High	6.00089	7.94135	High	6.9633	High	7.34166	High	6.2117	0
	NVSTGDVNVEMNAAPGVDLTQLLNNMR	21	1	1	Cont_P13645		2872.39	0	9.033e-09	High	High	7.64632	4.85267	High	High	8.36049	4.60499	High	High	5.88867	2.07488	High	6.36482	High	8.13715	High	6.86224	0
	GSSGGGCFGGSSGGYGGLGGFGGGSFR	9	1	1	Cont_P13645	C7(Carbamidomethyl)	2342.99	0	5.724e-08	High		7.60273		High		8.06918		High		5.44153		High	3.42284	High	7.78695			0
	AETECQNTEYQQLLDIK	20	1	1	Cont_P13645	C5(Carbamidomethyl)	2082.97	0	7.29e-07	High	High	7.54457	3.71304	High	High	7.03564	2.48398	High	High	7.4426	4.44388	High	2.37952	High	7.54014	High	5.18111	0
	GSLGGGFSSGGFSGGSFSR	1	1	1	Cont_P13645	S16(Phospho)	1787.74	0	6.783e-07	High		7.40686																0
	ISSSKGSLGGGFSSGGFSGGSFSR	6	1	1	Cont_P13645	S3(Phospho)	2290.01	0	1.082e-06	High		7.33966																1
	SKELTTEIDNNIEQISSYK	18	1	1	Cont_P13645		2212.1	0	1.87e-08	High	High	7.23065	1.10726	High	High	6.72618	5.86395	High	High	7.07329	5.33752	High	6.72972	High	6.25765	High	7.46728	1
	NVSTGDVNVEMNAAPGVDLTQLLNNMR	57	1	1	Cont_P13645	M11(Oxidation); N12(Deamidated)	2889.37	0	5.587e-08	High	High	7.1695	5.73475	High	High	4.95784	4.29515	High	High	1.6842	5.41409			High	6.8535	High	5.21756	0
	ADLEMQIESLTEELAYLK	17	1	1	Cont_P13645	M5(Oxidation)	2112.04	0	3.93e-07	High	High	6.85347	4.00079	High	High	6.19631	4.1591	High	High	6.16012	4.22929	High	5.82592	High	6.03035	High	5.79078	0
	NVSTGDVNVEMNAAPGVDLTQLLNNMR	66	1	1	Cont_P13645	M11(Oxidation); N12(Deamidated); M26(Oxidation)	2905.37	0	1.807e-05	High	High	6.72886	5.67023	High	High	4.15133	6.45434	High	High	4.57927	5.99191	High	4.56466	High	5.41377			0
	NQILNLTTDNANILLQIDNAR	9	1	1	Cont_P13645		2367.26	0	1.582e-09	High	High	6.48047	0.86748		High		4.63565	High	High	4.89216	0.877403			High	6.31151			0
	GSLGGGFSSGGFSGGSFSR	39	1	1	Cont_P13645		1707.77	0	2.951e-06	High	High	6.39939	5.57676	High	High	6.24882	7.1886	High	High	6.03505	5.46246	High	5.93634	High	5.75434	High	2.18912	0
	NVSTGDVNVEMNAAPGVDLTQLLNNMR	31	1	1	Cont_P13645	N12(Deamidated)	2873.38	0	9.309e-07	High		6.35282		High	High	5.28596	2.81216	High		3.25348		High	5.76489	High	6.10621			0
	ADLEMQIESLTEELAYLKK	13	1	1	Cont_P13645		2224.14	0	0.0001105	High	High	6.19418	1.35441	High		5.95866		High		6.99061		High	6.77593	High	7.03644	High	6.65215	1
	NVQALEIELQSQLALK	94	1	1	Cont_P13645		1797.01	0	3.699e-06	High	High	6.18072	5.70255	High	High	5.96943	6.58386	High	High	5.63735	5.85384	High	3.25248	High	3.13604	High	2.36802	0
	ADLEMQIESLTEELAYLK	9	1	1	Cont_P13645		2096.05	0	3.373e-06	High	High	6.08882	3.49567	High	High	6.20272	4.00866	High		2.58299						High	2.08216	0
	ELTTEIDNNIEQISSYK	66	1	1	Cont_P13645	N8(Deamidated)	1997.96	0	1.142e-05	High	High	6.02351	1.59527	High	High	4.83156	3.72726	High	High	3.82393	1.29918			High	4.45795	High	2.63635	0
	ELTTEIDNNIEQISSYK	35	1	1	Cont_P13645		1996.97	0	1.944e-06	High	High	5.77412	5.68648	High	High	5.39245	5.73575	High	High	5.70814	4.28198	High	4.90238	High	2.8563	High	5.49321	0
	NVSTGDVNVEMNAAPGVDLTQLLNNMR	6	1	1	Cont_P13645	M11(Oxidation); N12(Deamidated); N24(Deamidated)	2890.37	0	1.1e-06	High		5.2662		High		2.47917												0
	ISSSKGSLGGGFSSGGFSGGSFSR	1	1	1	Cont_P13645		2210.05	0	2.565e-06	High		5.24067																1
	SKELTTEIDNNIEQISSYK	10	1	1	Cont_P13645	N10(Deamidated); N11(Deamidated)	2214.09	0	0.0001575	High		4.95445		High		4.58373								High	5.02249			1
	ELTTEIDNNIEQISSYKSEITELR	2	1	1	Cont_P13645		2825.41	0	1.26e-05	High		4.82031																1
	KDAEAWFNEK	12	2	2	Cont_P13645;Cont_Q7Z3Y7		1237.59	0	0.001823	High	High	4.60898	3.618	High	High	3.62315	4.4171	High	High	3.67137	3.84355			High	2.74282			1
	SQYEQLAEQNRK	27	1	1	Cont_P13645	Q9(Deamidated)	1494.72	0	7.468e-05	High	High	4.37036	3.09903	High	High	4.26145	4.44936	High	High	3.5244	3.57114							1
	NQILNLTTDNANILLQIDNAR	16	1	1	Cont_P13645	N10(Deamidated)	2368.27	0	0.0002983	High		4.34846		High	High	4.84154	3.37511											0
	SQYEQLAEQNR	15	1	1	Cont_P13645		1365.64	0	0.002707	High	High	4.27795	4.8281	High	High	3.71702	4.3249	High	High	3.76532	4.05637	High	3.37007	High	3.75202	High	3.72218	0
	LKYENEVALR	28	1	1	Cont_P13645		1234.68	0	6.431e-05	High	High	4.24387	4.10792	High	High	4.30616	4.49283	High	High	4.35172	2.541	High	4.28127	High	4.42076	High	4.66697	1
	QSLEASLAETEGR	19	2	2	Cont_P13645;Cont_P02535		1390.68	0	1.867e-05	High	High	4.13752	3.38306	High	High	4.4767	4.19032	High	High	4.02343	3.54198	High	3.45173	High	3.85735			0
	NVSTGDVNVEMNAAPGVDLTQLLNNMR	2	1	1	Cont_P13645	N8(Deamidated); N12(Deamidated)	2874.38	0	1.452e-05	High		4.13499		High		3.35805												0
	ALEESNYELEGK	22	2	2	Cont_P13645;Cont_P02535		1381.65	0	0.0004341	High	High	3.86685	3.96305	High	High	3.92355	4.21333	High	High	3.95072	4.14269	High	3.97447	High	3.87044	High	3.68236	0
	NHEEEMKDLR	21	1	1	Cont_P13645		1300.6	0	0.0007869	High	High	3.82512	4.18207	High	High	2.0848	3.92714	High	High	2.16536	3.64627	High	3.2285					1
	LKYENEVALR	15	1	1	Cont_P13645	N5(Deamidated)	1235.66	0	0.000145	High	High	3.81991	3.66247	High	High	4.3542	4.66565	High	High	4.38623	4.20162	High	3.1527	High	3.25682			1
	SQYEQLAEQNRK	22	1	1	Cont_P13645		1493.73	0	7.211e-05	High	High	3.75998	3.83033	High	High	4.04697	4.21591	High	High	4.36753	3.75961	High	3.58555	High	3.6513	High	3.99002	1
	KNHEEEMKDLR	1	1	1	Cont_P13645		1428.69	0	9.248e-05	High		3.75051																2
	SLLEGEGSSGGGGR	16	1	1	Cont_P13645		1262.6	0	1.846e-05	High	High	3.74303	3.66987	High	High	3.59877	3.92164	High	High	3.9338	3.97639	High	3.45943	High	3.1682	High	3.12977	0
	ELTTEIDNNIEQISSYKSEITELRR	5	1	1	Cont_P13645	N8(Deamidated)	2982.51	0	0.0002624	High		3.6793			High		2.70819											2
	QSVEADINGLR	9	8	5	Cont_Q2M2I5;Cont_P13645;P13646-3;Cont_P08730;Cont_P02535		1201.62	0	0.01057	High	High	3.49017	2.75683		High		3.73289	High	High	2.29305	2.37969			High	3.38982			0
	QSVEADINGLRR	24	7	4	Cont_P13645;P13646-3;Cont_P08730;Cont_P02535	N8(Deamidated)	1358.7	0	0.007536	High	High	3.47702	2.69353	High	High	2.86047	3.83055	High	High	3.12292	2.72188	High	2.38092	High	3.22737	High	2.46268	1
	NHEEEMKDLR	4	1	1	Cont_P13645	N1(Deamidated)	1301.58	0	0.003208	High		3.46143						High		1.3313				High	2.72988			1
	IRLENEIQTYR	39	1	1	Cont_P13645		1434.77	0	0.0235	High	High	3.3681	3.45042	High	High	3.78939	4.02235	High	High	3.08685	3.69063	High	3.10441	High	3.80749	High	2.25773	1
	NVSTGDVNVEMNAAPGVDLTQLLNNMR	12	1	1	Cont_P13645	M11(Oxidation); N12(Deamidated); N24(Deamidated); M26(Oxidation)	2906.36	0	0.0004436	High	High	3.27391	3.3638		High		2.76412		High		4.58606							0
	DAEAWFNEK	19	4	2	Cont_P13645;Cont_Q7Z3Y7		1109.49	0	0.01294	High	High	3.22251	2.6252	High	High	3.03534	2.48691	High	High	2.94276	2.2981	High	2.85365	High	3.10037	High	2.92273	0
	AETECQNTEYQQLLDIK	5	1	1	Cont_P13645	C5(Carbamidomethyl); Q12(Deamidated)	2083.95	0	0.002587	High		3.18569							High		0.93725							0
	ALEESNYELEGK	6	2	2	Cont_P13645;Cont_P02535	N6(Deamidated)	1382.63	0	0.0001426	High	High	3.11103	2.59536		High		2.84847		High		3.16072							0
	LENEIQTYR	8	2	2	Cont_P13645;Cont_P02535		1165.59	0	0.01387	High	High	3.06814	3.00412		High		3.00341	High		2.93917		High	3.80671	High	3.43658	High	2.60045	0
	IRLENEIQTYR	6	1	1	Cont_P13645	N5(Deamidated)	1435.75	0	0.01574	High	High	3.01467	1.92963	High	High	2.42347	1.89152	High		1.58936								1
	VTMQNLNDR	9	8	5	Cont_P13645;Cont_P02533;Cont_Q7Z3Y7;Cont_P08779;Cont_P02535	N7(Deamidated)	1091.52	0	0.0481	High		2.90809		High	High	3.08469	2.63351	High		2.46557				High	3.22867			0
	QSVEADINGLR	9	8	5	P13646-3;Cont_P13645;Cont_P08730;Cont_P02535;Cont_Q2M2I5	N8(Deamidated)	1202.6	0	0.0002631	High	High	2.87307	2.74002		High		3.07717		High		3.27597							0
	QSVEADINGLRR	16	7	4	Cont_P13645;P13646-3;Cont_P08730;Cont_P02535		1357.72	0	0.02041	High	High	2.86723	2.1116	High	High	3.26943	3.16617	High	High	2.43108	2.64994			High	3.36353	High	1.85928	1
	VLDELTLTK	12	2	1	Cont_P13645		1031.6	0	0.06818	High	High	2.84077	2.63172	High	High	2.85736	2.97012	High	High	2.69415	2.68103	High	2.78287	High	3.15028	High	2.94725	0
	VTMQNLNDRLASYLDK	1	3	3	Cont_P13645;Cont_P02533;Cont_P08779	M3(Oxidation); N7(Deamidated)	1897.93	0	0.01142	High		2.74493																1
	VTMQNLNDR	7	8	5	Cont_P13645;Cont_P02533;Cont_Q7Z3Y7;Cont_P08779;Cont_P02535		1090.53	0	0.03379	High	High	2.57873	3.00853	High		3.00588		High		2.76484		High	2.94449	High	3.02306	High	2.95853	0
	NQILNLTTDNANILLQIDNAR	1	1	1	Cont_P13645	N5(Deamidated); N10(Deamidated); N12(Deamidated)	2370.2	0	0.01441	High		2.45449																0
	TIDDLKNQILNLTTDNANILLQIDNAR	4	1	1	Cont_P13645	N11(Deamidated); N16(Deamidated)	3054.61	0	2.708e-05	High		2.43422												High	5.58933			1
	QSVEADINGLRR	5	7	4	P13646-3;Cont_P13645;Cont_P08730;Cont_P02535	Q1(Deamidated); N8(Deamidated)	1359.69	0	0.002409	High	High	2.39383	1.62609		High		1.97256		High		2.73328							1
	RNVQALEIELQSQLALK	1	1	1	Cont_P13645		1953.12	0	0.009888	High		2.37709																1
	LASYLDKVR	8	10	6	Cont_P13645;Cont_P19012;Cont_P02533;Cont_P08779;Cont_Q04695;Cont_P08730		1064.61	0	0.001687	High	High	2.36846	2.56599	High	High	2.32945	2.13076	High	High	2.55632	2.54929	High	1.29024	High	2.15981			1
	NHEEEMKDLR	4	1	1	Cont_P13645	M6(Oxidation)	1316.59	0	0.01652	High		2.34896			High		2.94743											1
	VTMQNLNDRLASYLDK	1	3	3	Cont_P13645;Cont_P02533;Cont_P08779	N7(Deamidated)	1881.94	0	0.01084	High		2.27345																1
	LENEIQTYR	5	2	2	Cont_P13645;Cont_P02535	N3(Deamidated)	1166.57	0	0.01014	High	High	2.11072	1.96563		High		2.54795							High	1.51581			0
	DAEAWFNEK	9	4	2	Cont_Q7Z3Y7;Cont_P13645	N7(Deamidated)	1110.47	0	0.00145	High	High	2.05692	2.74578		High		2.29177		High		1.65976							0
	YENEVALR	4	1	1	Cont_P13645		993.5	0	0.01085	High		1.89906		High		2.75638								High	2.34265	High	2.66509	0
	VTMQNLNDR	15	8	5	Cont_P13645;Cont_P02533;Cont_Q7Z3Y7;Cont_P08779;Cont_P02535	M3(Oxidation)	1106.53	0	0.004992	High	High	1.78808	2.20074		High		3.00307											0
	ADLEMQIESLTEELAYLKK	1	1	1	Cont_P13645	M5(Oxidation); Q6(Deamidated)	2241.13	0	0.00197	High		1.39695																1
	ADLEMQIESLTEELAYLKK	1	1	1	Cont_P13645	Q6(Deamidated)	2225.15	0	2.585e-05					High		4.94574												1
	YCVQLSQIQAQISALEEQLQQIR	5	1	1	Cont_P13645	C2(Carbamidomethyl)	2746.42	0	4.358e-07					High		3.01359		High		5.75031				High	9.31746			0
	VTMQNLNDR	5	8	5	Cont_P02533;Cont_P08779;Cont_Q7Z3Y7;Cont_P13645;Cont_P02535	M3(Oxidation); N5(Deamidated)	1107.51	0	0.001547		High		1.76149		High		2.3846		High		1.94002							0
	VTMQNLNDRLASYLDKVR	4	3	3	Cont_P02533;Cont_P08779;Cont_P13645	M3(Oxidation)	2152.12	0	0.000648		High		1.52471		High		3.2168											2
	SKELTTEIDNNIEQISSYKSEITELR	1	1	1	Cont_P13645	N10(Deamidated)	3041.54	0	0.0002424						High		2.64505											2
	SQYEQLAEQNR	1	1	1	Cont_P13645	N10(Deamidated)	1366.62	0	5.35e-05						High		2.59709											0
	YENEVALR	2	1	1	Cont_P13645	N3(Deamidated)	994.484	0.001	0.04082	High	High	2.0962	2.06797															0
	NVQALEIELQSQLALK	7	1	1	Cont_P13645	N1(Deamidated)	1798	0.001	0.003281	High		2.04673			High		3.05399		High		2.68696							0
	QSLEASLAETEGR	2	2	2	Cont_P13645;Cont_P02535	Q1(Deamidated)	1391.65	0.001	0.004124	High	High	1.64039	2.30447															0
	IKEWYEKHGNSHQGEPR	2	1	1	Cont_P13645	N10(Deamidated)	2095.99	0.001	0.02618	High		1.53428			High		1.95619											2
	SQYEQLAEQNRKDAEAWFNEK	10	1	1	Cont_P13645		2584.21	0.001	0.004782		High		3.76929		High		3.6895											2
	DAEAWFNEKSK	1	1	1	Cont_P13645		1324.62	0.001	0.002505		High		2.00394															1
	ELTTEIDNNIEQISSYKSEITELRR	2	1	1	Cont_P13645		2981.5	0.001	0.003934						High		2.77551											2
	KDAEAWFNEK	5	2	2	Cont_P13645;Cont_Q7Z3Y7	N8(Deamidated)	1238.57	0.002	0.07217	High	High	2.2718	2.25623		High		2.71186		High		2.30603							1
	LAADDFR	7	23	11	Cont_Q2M2I5;Cont_P13645;Cont_P19012;Cont_P02533;P13646-3;Cont_P08779;Cont_Q04695;Cont_Q7Z3Y7;Cont_P08730;Cont_P02535;Cont_Q15323		807.4	0.002	0.06709	High	High	2.11815	2.36008											High	2.09366	High	2.20931	0
	RVLDELTLTK	1	2	1	Cont_P13645		1187.7	0.003	0.1064	High		2.74854																1
	LASYLDK	3	12	7	Cont_P02533;Cont_P08779;Cont_P19012;Cont_Q04695;Cont_P13645;Cont_P35527;Cont_P08730		809.441	0.003	0.03159		High		1.80622		High		1.95979					High	2.68362					0
	VRALEESNYELEGK	1	2	2	Cont_P13645;Cont_P02535		1636.82	0.003	0.01231						High		2.8349											1
	IKEWYEK	1	2	2	Cont_P13645;Cont_P02535		995.52	0.004	0.1583															High	1.62188			1
	SEITELR	1	2	2	Cont_P13645;Cont_P02535		847.452	0.006	0.1921															High	2.35571			0
	SEITELRR	1	2	2	Cont_P13645;Cont_P02535		1003.55	0.006	0.1787															High	1.67214			1
	SGGGGGGGGCGGGGGVSSLR	1	1	1	Cont_P13645	C10(Carbamidomethyl)	1549.68	0.007	0.2166															High	1.4973			0
P09651-3	Isoform 2 of Heterogeneous nuclear ribonucleoprotein A1 OS=Homo sapiens OX=9606 GN=HNRNPA1 - [ROA1_HUMAN]	22.4473	39.33	8	9									30.3731	49.81	10	12	38.6149	52.06	11	12	23.5136	27.72	6	6													267	29.3682	9.14404
	Sequence	# PSMs	# Proteins	# Protein Groups	Protein Group Accessions	Modifications	MH+ [Da]	q-Value	PEP	A2	G2	XCorr A2	XCorr G2	B2	H2	XCorr B2	XCorr H2	C2	I2	XCorr C2	XCorr I2	D2	XCorr D2	E2	XCorr E2	F2	XCorr F2	# Missed Cleavages
	SSGPYGGGGQYFAKPR	5	3	1	P09651-3		1628.78	0	2.732e-08	High		4.5985										High	3.20501	High	3.94891	High	4.89677	0
	GFAFVTFDDHDSVDKIVIQK	5	5	1	P09651-3		2281.15	0	0.000412	High		4.01159										High	4.12724	High	4.17869	High	4.52095	1
	LFIGGLSFETTDESLR	3	4	1	P09651-3		1784.91	0	7.716e-05	High		3.60115										High	3.47013	High	3.04075			0
	IEVIEIMTDR	1	5	1	P09651-3	M7(Oxidation)	1234.64	0	0.002997	High		2.69684																0
	KLFIGGLSFETTDESLR	3	4	1	P09651-3		1913	0	4.799e-06	High		2.62508												High	3.59068	High	4.77049	1
	SESPKEPEQLR	4	3	1	P09651-3		1299.66	0	0.02388	High		2.48622										High	2.83123	High	2.87211	High	2.36667	1
	SSGPYGGGGQYFAKPR	1	3	1	P09651-3	Q10(Deamidated)	1629.78	0	0.006902	High		2.42793																0
	GFGFVTYATVEEVDAAMNARPHK	1	4	1	P09651-3	M17(Oxidation)	2526.21	0	0.001563	High		1.8419																0
	IEVIEIMTDR	3	5	1	P09651-3		1218.64	0	0.00521													High	3.01417	High	3.35535	High	3.35573	0
	GFAFVTFDDHDSVDK	3	5	1	P09651-3		1699.76	0	0.008768													High	2.93948	High	3.84521	High	3.60304	0
	NQGGYGGSSSSSSYGSGR	3	4	1	P09651-3		1694.7	0	0.005113													High	2.92343	High	2.69244			0
	KIFVGGIKEDTEEHHLR	1	7	2	P09651-3;P22626		2008.06	0	0.02204															High	3.54293			2
	SHFEQWGTLTDCVVMRDPNTKR	1	4	1	P09651-3	C12(Carbamidomethyl); M15(Oxidation)	2693.26	0.001	0.06487													High	3.63105					2
	YHTVNGHNCEVR	1	4	1	P09651-3	N5(Deamidated); C9(Carbamidomethyl)	1486.65	0.001	0.0767													High	1.9158					0
	SHFEQWGTLTDCVVMRDPNTKR	1	4	1	P09651-3	C12(Carbamidomethyl)	2677.27	0.001	0.0924															High	3.3207			2
	DYFEQYGK	3	5	1	P09651-3		1049.46	0.003	0.1055	High		1.56915										High	1.69018	High	1.81043			0
P13994	Probable splicing factor YJU2B OS=Homo sapiens OX=9606 GN=YJU2B PE=1 SV=2 - [YJU2B_HUMAN]	119.059	52.78	22	37	123.831	59.34	23	36	125.653	63.13	22	38	5.96387	8.08	2	2					9.86426	8.08	2	3													396	44.7744	8.23584
	Sequence	# PSMs	# Proteins	# Protein Groups	Protein Group Accessions	Modifications	MH+ [Da]	q-Value	PEP	A2	G2	XCorr A2	XCorr G2	B2	H2	XCorr B2	XCorr H2	C2	I2	XCorr C2	XCorr I2	D2	XCorr D2	E2	XCorr E2	F2	XCorr F2	# Missed Cleavages
	VPEEAAQDRPMSPGDCPPETTETPK	3	1	1	P13994	S12(Phospho); C16(Carbamidomethyl)	2819.19	0	1.452e-06	High		6.25609		High		7.75433		High		5.62455								0
	RTALATSPITVGDLGIVR	3	1	1	P13994		1840.07	0	2.339e-07	High		5.90503		High		6.83518		High		6.24253								1
	VPEEAAQDRPMSPGDCPPETTETPK	2	1	1	P13994	M11(Oxidation); C16(Carbamidomethyl)	2755.22	0	1.069e-06	High		5.76528						High		4.62767								0
	ALPTLSHIQEAQSAWKDDFALNSMLR	4	1	1	P13994	M24(Oxidation)	2958.48	0	7.872e-06	High		4.9937		High		5.39779		High		2.82319								1
	WDMADNEQVLTTEHEK	3	1	1	P13994	M3(Oxidation)	1961.85	0	1.152e-05	High		4.65396		High		4.89125		High		4.02961								0
	TALATSPITVGDLGIVR	5	1	1	P13994		1683.96	0	2.941e-06	High		4.57783		High		5.08133		High		5.09664								0
	FHTLDSYEDKQK	3	1	1	P13994		1510.72	0	1.518e-06	High		4.4525		High		5.45792		High		5.70601								1
	SRDVPESPQHAADTPK	10	1	1	P13994		1734.84	0	2.762e-05	High		4.34299		High		4.74375		High		4.99294		High	3.05129			High	3.36913	1
	WDMADNEQVLTTEHEKK	2	1	1	P13994	M3(Oxidation)	2089.95	0	0.0001026	High		4.25691						High		5.5118								1
	WDMADNEQVLTTEHEK	3	1	1	P13994		1945.86	0	3.281e-06	High		4.09213		High		4.53603		High		5.37631								0
	ASLTIPLVPETEDDRK	6	1	1	P13994		1783.95	0	4.022e-05	High		4.07553		High		3.61053		High		3.97836		High	2.91258			High	3.40847	1
	SRDVPESPQHAADTPK	2	1	1	P13994	Q9(Deamidated)	1735.82	0	0.00338	High		3.80661		High		2.28275												1
	VGNYYTTPIYR	4	1	1	P13994		1346.67	0	0.001219	High		3.50598		High		3.95252		High		3.46946								0
	FEMPYNIWCDGCK	6	1	1	P13994	C9(Carbamidomethyl); C12(Carbamidomethyl)	1719.7	0	0.0001499	High		3.46015		High		3.65056		High		3.68605								0
	FEMPYNIWCDGCK	3	1	1	P13994	M3(Oxidation); C9(Carbamidomethyl); C12(Carbamidomethyl)	1735.69	0	1.467e-05	High		3.37581		High		3.57119		High		2.96507								0
	KVGNYYTTPIYR	3	1	1	P13994		1474.77	0	0.005065	High		3.37478		High		4.28579		High		3.52188								1
	ASLTIPLVPETEDDRKLAALLK	2	1	1	P13994		2393.37	0	0.0006527	High		3.15285		High		2.59437												2
	WDMADNEQVLTTEHEKK	2	1	1	P13994		2073.95	0	0.001104	High		3.1464						High		3.33224								1
	ALPTLSHIQEAQSAWKDDFALNSMLR	4	1	1	P13994		2942.48	0	2.941e-06	High		3.09054		High		4.57581		High		4.86021								1
	DVPESPQHAADTPK	7	1	1	P13994		1491.71	0	0.000193	High		3.02668		High		3.79666		High		2.02991								0
	VPEEAAQDRPMSPGDCPPETTETPK	2	1	1	P13994	Q7(Deamidated); S12(Phospho); C16(Carbamidomethyl)	2820.2	0	8.887e-05	High		2.99377						High		5.36264								0
	GVNKYYPPDFNPEK	4	1	1	P13994		1667.81	0	0.0001482	High		2.80673		High		2.95033		High		3.62734								1
	KLSQGILIIR	1	1	1	P13994		1140.75	0	0.005161	High		2.76079																1
	LSQGILIIR	3	1	1	P13994		1012.65	0	0.005965	High		2.66014		High		3.30965		High		3.30679								0
	SWFPSAPGSASSSK	3	1	1	P13994		1395.65	0	0.0003292	High		2.43624		High		3.09618		High		2.82487								0
	QKLETDAMFR	3	1	1	P13994		1238.62	0	0.009106	High		2.25324		High		3.75554		High		2.91692								1
	DDFALNSMLR	3	1	1	P13994		1181.56	0	0.003561	High		1.61403		High		2.41044		High		2.78608								0
	ALPTLSHIQEAQSAWKDDFALNSMLR	1	1	1	P13994	Q9(Deamidated)	2943.49	0	0.0001052					High		4.47365												1
	FHTLDSYEDK	2	1	1	P13994		1254.57	0	0.001041					High		3.31169		High		3.12855								0
	CHLCVNYIEMQTDPANCDYVIVSGAQR	1	1	1	P13994	C1(Carbamidomethyl); C4(Carbamidomethyl); C17(Carbamidomethyl)	3213.39	0	0.003662					High		3.28302												0
	ASLTIPLVPETEDDR	1	1	1	P13994		1655.85	0	0.001961					High		2.47925												0
	QKLETDAMFR	1	1	1	P13994	M8(Oxidation)	1254.62	0	0.007984					High		2.4111												1
	QDKPLSPAGSSQEAADTPDTR	1	1	1	P13994		2171.02	0	2.342e-05									High		5.0857								0
	VPEEAAQDRPMSPGDCPPETTETPK	1	1	1	P13994	M11(Oxidation); S12(Phospho); C16(Carbamidomethyl)	2835.19	0	7.556e-05									High		4.91683								0
	ALPTLSHIQEAQSAWKDDFALNSMLR	1	1	1	P13994	Q9(Deamidated); M24(Oxidation)	2959.48	0	0.001342									High		1.74921								1
	LETDAMFR	3	1	1	P13994		982.467	0.001	0.02899	High		2.58823		High		2.53888		High		2.57191								0
	LETDAMFR	2	1	1	P13994	M6(Oxidation)	998.462	0.002	0.06065	High		2.30234						High		2.12262								0
	CHLCVNYIEMQTDPANCDYVIVSGAQR	1	1	1	P13994	C1(Carbamidomethyl); C4(Carbamidomethyl); M10(Oxidation); Q11(Deamidated); C17(Carbamidomethyl)	3230.42	0.002	0.01421									High		1.97196								0
	VPEEAAQDRPMSPGDCPPETTETPK	1	1	1	P13994	Q7(Deamidated); C16(Carbamidomethyl)	2740.23	0.002	0.0149									High		1.26969								0
	KQKLETDAMFR	1	1	1	P13994		1366.72	0.003	0.02934					High		2.98585												2
	VGNYYTTPIYR	1	1	1	P13994	N3(Deamidated)	1347.66	0.005	0.05283					High		1.81686												0
	VPEEAAQDRPMSPGDCPPETTETPK	1	1	1	P13994	Q7(Deamidated); M11(Oxidation); S12(Phospho); C16(Carbamidomethyl)	2836.19	0.005	0.05697									High		1.20463								0
	YYPPDFNPEK	1	1	1	P13994		1269.58	0.006	0.1544	High		1.31617																0
Cont_P63103	14-3-3 protein zeta/delta OS=Bos taurus OX=9913 GN=YWHAZ PE=1 SV=1 - [1433Z_BOVIN]	90.4453	62.04	14	27	57.5608	38.37	9	16	76.6117	55.51	11	21	9.15929	18.78	4	4	10.9352	22.86	5	5	7.47149	13.06	3	3													245	27.7277	4.79248
	Sequence	# PSMs	# Proteins	# Protein Groups	Protein Group Accessions	Modifications	MH+ [Da]	q-Value	PEP	A2	G2	XCorr A2	XCorr G2	B2	H2	XCorr B2	XCorr H2	C2	I2	XCorr C2	XCorr I2	D2	XCorr D2	E2	XCorr E2	F2	XCorr F2	# Missed Cleavages
	GIVDQSQQAYQEAFEISK	6	2	1	Cont_P63103		2040.99	0	1.318e-07	High		6.72541		High		6.23291		High		5.86205								0
	GIVDQSQQAYQEAFEISKK	5	2	1	Cont_P63103		2169.09	0	7.809e-05	High		6.46655		High		4.69332		High		6.24473								1
	SVTEQGAELSNEER	6	1	1	Cont_P63103		1548.72	0	4.593e-05	High		5.21219		High		5.03966		High		4.91184				High	2.61126	High	4.08652	0
	YLAEVAAGDDKK	9	2	1	Cont_P63103		1279.65	0	7.39e-05	High		5.16357		High		4.81456		High		4.60142		High	2.93998	High	2.83065			1
	KGIVDQSQQAYQEAFEISK	1	1	1	Cont_P63103		2169.08	0	0.006621	High		3.87132																1
	TAFDEAIAELDTLSEESYK	4	2	1	Cont_P63103		2131.99	0	1.562e-06	High		3.66303						High		5.73349								0
	DICNDVLSLLEK	8	1	1	Cont_P63103	C3(Carbamidomethyl)	1418.72	0	0.0001027	High		3.65805		High		3.85776		High		3.79346		High	2.50139	High	3.43002			0
	DSTLIMQLLR	7	11	7	P31946-2;P62258;Q04917;P27348;Cont_P63103;P61981;P31947-2	M6(Oxidation)	1205.66	0	0.0007015	High		3.23893		High		3.27064		High		3.19663								0
	DNLTLWTSDTQGDEAEAGEGGEN	4	2	1	Cont_P63103		2409	0	3.927e-06	High		2.98259						High		4.34694								0
	DNLTLWTSDTQGDEAEAGEGGEN	1	2	1	Cont_P63103	Q11(Deamidated)	2410	0	0.001846	High		2.96535																0
	DSTLIMQLLR	6	11	7	P31946-2;P62258;Q04917;P27348;Cont_P63103;P61981;P31947-2		1189.66	0	0.002027	High		2.69797		High		2.92103		High		3.20445		High	2.00558	High	2.06331	High	1.63802	0
	FLIPNASQAESK	4	2	1	Cont_P63103		1304.69	0	0.002709	High		2.44346		High		2.05627		High		2.35123		High	1.71234					0
	YDDMAACMK	3	1	1	Cont_P63103	C7(Carbamidomethyl)	1104.42	0	0.01606	High		2.43574		High		2.65978		High		2.72255								0
	VVSSIEQKTEGAEK	1	1	1	Cont_P63103		1504.79	0	0.01758	High		2.41579																1
	YLAEVAAGDDK	1	2	1	Cont_P63103		1151.56	0	0.0008766	High		2.18955																0
	IETELRDICNDVLSLLEK	3	1	1	Cont_P63103	C9(Carbamidomethyl)	2160.12	0	8.242e-06					High		4.11926		High		3.6878								1
	GIVDQSQQAYQEAFEISKK	1	2	1	Cont_P63103	Q5(Deamidated)	2170.09	0	2.323e-05									High		5.37476								1
	NLLSVAYK	4	10	7	P31946-2;P62258;Q04917;P27348;Cont_P63103;P61981;P31947-2		907.525	0.001	0.04348	High		2.4416												High	1.50548	High	1.74695	0
	NLLSVAYK	2	10	7	P31946-2;P62258;Q04917;P27348;Cont_P63103;P61981;P31947-2	N1(Deamidated)	908.509	0.002	0.06924	High		2.36649																0
P04406	Glyceraldehyde-3-phosphate dehydrogenase OS=Homo sapiens OX=9606 GN=GAPDH PE=1 SV=3 - [G3P_HUMAN]	84.4637	51.04	17	37									85.0871	48.66	13	27	74.62	44.48	10	21	45.0233	37.31	8	13	1.98495	6.87	2	2	6.63183	6.87	2	3	4.57962	8.06	3	4	335	36.0304	8.45557
	Sequence	# PSMs	# Proteins	# Protein Groups	Protein Group Accessions	Modifications	MH+ [Da]	q-Value	PEP	A2	G2	XCorr A2	XCorr G2	B2	H2	XCorr B2	XCorr H2	C2	I2	XCorr C2	XCorr I2	D2	XCorr D2	E2	XCorr E2	F2	XCorr F2	# Missed Cleavages
	WGDAGAEYVVESTGVFTTMEK	1	2	1	P04406	M19(Oxidation)	2293.03	0	6.572e-05	High		4.03282																0
	LISWYDNEFGYSNR	8	2	1	P04406		1763.8	0	0.0006639	High		3.97964										High	4.15809	High	3.58208	High	3.93146	0
	IKWGDAGAEYVVESTGVFTTMEK	1	2	1	P04406	M21(Oxidation)	2534.21	0	0.0003214	High		3.97171																1
	VVDLMAHMASKE	2	2	1	P04406	M8(Oxidation)	1346.65	0	0.002819	High		3.82431												High	2.62789			1
	VVDLMAHMASKE	4	2	1	P04406		1330.65	0	0.003544	High		3.8125										High	4.21186	High	3.16723	High	2.88773	1
	VIISAPSADAPMFVMGVNHEK	1	2	1	P04406	M12(Oxidation); M15(Oxidation)	2245.1	0	0.001123	High		3.75324																0
	VIISAPSADAPMFVMGVNHEKYDNSLK	1	2	1	P04406	M12(Oxidation); M15(Oxidation)	2965.45	0	0.002431	High		3.69673																1
	AENGKLVINGNPITIFQER	1	2	1	P04406	N3(Deamidated); N9(Deamidated)	2115.11	0	0.002639	High		3.60005																1
	VIHDNFGIVEGLMTTVHAITATQK	11	2	1	P04406		2595.36	0	6.128e-09	High		3.59276										High	5.5903	High	6.3416	High	7.91355	0
	LVINGNPITIFQERDPSK	6	2	1	P04406	N4(Deamidated)	2042.09	0	0.003204	High		3.57089										High	3.61173	High	3.94327			1
	GALQNIIPASTGAAK	8	2	1	P04406		1411.79	0	0.01065	High	High	3.42517	1.98495		High		2.28527					High	3.62625	High	3.47351	High	3.36871	0
	LVINGNPITIFQER	9	2	1	P04406	N4(Deamidated)	1614.89	0	1.231e-05	High		3.3696										High	4.25007	High	2.59852	High	1.77483	0
	LVINGNPITIFQERDPSK	2	2	1	P04406		2041.11	0	0.005214	High		2.97027												High	3.25943			1
	AENGKLVINGNPITIFQERDPSK	1	2	1	P04406	N3(Deamidated); N9(Deamidated)	2542.32	0	0.01429	High		2.55017																2
	VGVNGFGR	12	1	1	P04406	N4(Deamidated)	806.416	0	0.07227	High		2.54388			High		2.57554		High		1.91611	High	2.21293	High	2.11244	High	2.43892	0
	VVDLMAHMASK	1	2	1	P04406		1201.61	0	0.003258	High		2.38448																0
	VVDLMAHMASKE	2	2	1	P04406	M5(Oxidation); M8(Oxidation)	1362.64	0	0.003294	High		2.21136							High		2.66351							1
	VIHDNFGIVEGLMTTVHAITATQK	4	2	1	P04406	M13(Oxidation)	2611.36	0	2.777e-10	High		2.15557										High	4.54262	High	5.77939	High	8.5848	0
	LVINGNPITIFQER	2	2	1	P04406		1613.9	0	0.001985	High		1.91609												High	3.46094			0
	VIISAPSADAPMFVMGVNHEK	3	2	1	P04406	M12(Oxidation)	2229.1	0	0.02365	High		1.81369										High	3.88792					0
	IISNASCTTNCLAPLAK	6	2	1	P04406	C7(Carbamidomethyl); C11(Carbamidomethyl)	1833.92	0	2.144e-05													High	5.09344	High	5.06765	High	4.76995	0
	RVIISAPSADAPMFVMGVNHEK	1	2	1	P04406		2369.21	0	0.002196													High	4.43678					1
	LEKPAKYDDIKK	1	2	1	P04406		1447.82	0	0.0004567													High	3.92871					2
	LISWYDNEFGYSNR	1	2	1	P04406	N7(Deamidated)	1764.79	0	0.02975													High	2.25237					0
	VPTANVSVVDLTCR	4	2	1	P04406	C13(Carbamidomethyl)	1530.8	0	0.01015													High	1.83863	High	2.66039			0
	VIISAPSADAPMFVMGVNHEKYDNSLK	1	2	1	P04406		2933.45	0	0.001745															High	4.2884			1
	VIISAPSADAPMFVMGVNHEK	1	2	1	P04406		2213.11	0	0.006497																	High	3.54651	0
	AENGKLVINGNPITIFQERDPSK	1	2	1	P04406	N3(Deamidated)	2541.33	0.001	0.04157	High		3.13439																2
	VVDLMAHMASK	1	2	1	P04406	M5(Oxidation)	1217.6	0.001	0.02929	High		2.122																0
	IISNASCTTNCLAPLAK	1	2	1	P04406	N4(Deamidated); C7(Carbamidomethyl); N10(Deamidated); C11(Carbamidomethyl)	1835.87	0.001	0.08054															High	2.35203			0
	VIPELNGKLTGMAFR	1	2	1	P04406	N6(Deamidated); M12(Oxidation)	1662.89	0.002	0.06304	High		2.48027																1
	VIISAPSADAPMFVMGVNHEK	1	2	1	P04406	M15(Oxidation); N18(Deamidated)	2230.11	0.002	0.07548	High		1.75135																0
	LTGMAFR	2	2	1	P04406	M4(Oxidation)	811.413	0.002	0.1236										High		1.57799	High	1.90656					0
	WGDAGAEYVVESTGVFTTMEK	1	2	1	P04406		2277.04	0.003	0.07954	High		1.20118																0
	AGAHLQGGAK	1	2	1	P04406		909.491	0.004	0.1173	High		1.82741																0
	VIPELNGK	2	2	1	P04406	N6(Deamidated)	870.493	0.004	0.1351	High	High	1.46023	1.34073															0
	VIPELNGK	1	2	1	P04406		869.509	0.007	0.1939	High		1.87185																0
Q13263	Transcription intermediary factor 1-beta OS=Homo sapiens OX=9606 GN=TRIM28 PE=1 SV=5 - [TIF1B_HUMAN]	203.335	58.08	26	57	188.921	58.68	24	50	182.509	47.19	24	54	138.412	43.11	22	41	156.643	45.27	23	44	194.524	53.53	23	56													835	88.4934	5.77002
	Sequence	# PSMs	# Proteins	# Protein Groups	Protein Group Accessions	Modifications	MH+ [Da]	q-Value	PEP	A2	G2	XCorr A2	XCorr G2	B2	H2	XCorr B2	XCorr H2	C2	I2	XCorr C2	XCorr I2	D2	XCorr D2	E2	XCorr E2	F2	XCorr F2	# Missed Cleavages
	LLPCLHSACSACLGPAAPAAANSSGDGGAAGDGTVVDCPVCK	10	1	1	Q13263	C4(Carbamidomethyl); C9(Carbamidomethyl); C12(Carbamidomethyl); C38(Carbamidomethyl); C41(Carbamidomethyl)	4111.85	0	2.164e-08	High		10.1357		High		10.845		High		6.87808		High	4.8381			High	9.28265	0
	QGSGSSQPMEVQEGYGFGSGDDPYSSAEPHVSGVKR	3	2	1	Q13263		3713.64	0	2.014e-08	High		8.44357		High		4.5156						High	5.21565					1
	LASPSGSTSSGLEVVAPEGTSAPGGGPGTLDDSATICR	11	2	1	Q13263	C37(Carbamidomethyl)	3558.69	0	2.525e-09	High		7.76331		High		6.01662		High		4.60286		High	6.27059	High	5.97063	High	5.94249	0
	AATDAQDANQCCTSCEDNAPATSYCVECSEPLCETCVEAHQR	6	1	1	Q13263	C11(Carbamidomethyl); C12(Carbamidomethyl); C15(Carbamidomethyl); N18(Deamidated); C25(Carbamidomethyl); C28(Carbamidomethyl); C33(Carbamidomethyl); C36(Carbamidomethyl)	4866.89	0	1.274e-09	High		7.63534		High		7.26556										High	7.57778	0
	AATDAQDANQCCTSCEDNAPATSYCVECSEPLCETCVEAHQR	1	1	1	Q13263	C11(Carbamidomethyl); C12(Carbamidomethyl); C15(Carbamidomethyl); C25(Carbamidomethyl); C28(Carbamidomethyl); C33(Carbamidomethyl); C36(Carbamidomethyl)	4865.88	0	7.123e-06	High		6.43777																0
	IVAERPGTNSTGPAPMAPPR	7	2	1	Q13263		2019.05	0	2.734e-11	High		6.24291		High		6.24844		High		5.78787		High	2.02938	High	3.22329	High	6.28464	0
	VSLERLDLDLTADSQPPVFK	6	2	1	Q13263		2243.19	0	7.86e-08	High		6.17683		High		4.3634		High		5.60817		High	2.77665	High	5.02797	High	3.04842	1
	HEPLVLFCESCDTLTCR	7	2	1	Q13263	C8(Carbamidomethyl); C11(Carbamidomethyl); C16(Carbamidomethyl)	2136.95	0	4.808e-10	High		5.96734		High		5.87977		High		5.64211		High	5.51801	High	3.41055	High	6.45142	0
	IVAERPGTNSTGPAPMAPPR	7	2	1	Q13263	M16(Oxidation)	2035.04	0	5.687e-08	High		5.92836		High		5.68467		High		5.88185		High	5.71736	High	4.59199	High	3.55527	0
	FASWALESDNNTALLLSK	10	2	1	Q13263		1980.01	0	3.86e-06	High		5.61942		High		5.75659		High		5.86749		High	3.56013	High	3.78573	High	5.74736	0
	LDLDLTADSQPPVFK	12	2	1	Q13263		1658.87	0	5.203e-08	High		5.31207		High		5.69395		High		4.64274		High	5.49458	High	5.29637	High	5.6919	0
	LTEDKADVQSIIGLQR	2	2	1	Q13263		1785.97	0	7.231e-05	High		4.58538												High	6.18139			1
	LASPSGSTSSGLEVVAPEGTSAPGGGPGTLDDSATICR	15	2	1	Q13263	S10(Phospho); C37(Carbamidomethyl)	3638.66	0	1.734e-05	High		4.5641						High		3.18954						High	3.37325	0
	KLIYFQLHR	8	2	1	Q13263		1217.72	0	0.0001505	High		4.5324		High		4.56606		High		4.5703		High	3.23384	High	4.24576	High	3.7634	1
	LSPPYSSPQEFAQDVGR	12	2	1	Q13263		1877.91	0	7.911e-09	High		4.47165		High		4.26191		High		3.89204		High	4.7462	High	4.40923	High	5.0716	0
	IVAERPGTNSTGPAPMAPPR	7	2	1	Q13263	N9(Deamidated)	2020.03	0	4.215e-06	High		4.36461		High		4.82775		High		3.91666		High	3.49131	High	4.45208			0
	MIVDPVEPHGEMK	8	2	1	Q13263		1481.71	0	5.708e-05	High		4.30405		High		3.99585		High		4.10347		High	2.64306	High	2.86052	High	3.21672	0
	MIVDPVEPHGEMK	5	2	1	Q13263	M1(Oxidation); M12(Oxidation)	1513.7	0	0.0005169	High		4.13953		High		3.18375		High		2.0302				High	3.08609	High	4.06182	0
	SGEGEVSGLMR	6	2	1	Q13263		1121.53	0	0.0003207	High		3.9223		High		3.63531		High		3.64515		High	3.06296	High	2.5532	High	2.99536	0
	DHQYQFLEDAVR	5	2	1	Q13263		1520.71	0	0.004302	High		3.80061		High		3.33287		High		2.29434		High	3.13943	High	3.4343			0
	FSAVLVEPPPMSLPGAGLSSQELSGGPGDGP	7	2	1	Q13263	M11(Oxidation)	2966.45	0	0.01172	High		3.5768		High		3.90245		High		2.83813		High	4.14522	High	3.23969	High	2.52428	0
	IVAERPGTNSTGPAPMAPPR	6	2	1	Q13263	N9(Deamidated); M16(Oxidation)	2036.02	0	8.668e-06	High		3.46438		High		3.69128		High		2.91599				High	2.79318	High	4.19588	0
	FASWALESDNNTALLLSK	6	2	1	Q13263	N10(Deamidated)	1980.99	0	0.0006512	High		3.40853						High		3.03078		High	2.72692					0
	STAPSAAASASASAAASSPAGGGAEALELLEHCGVCR	10	2	1	Q13263	C33(Carbamidomethyl); C36(Carbamidomethyl)	3442.6	0	1.012e-06	High		3.39121		High		2.90353		High		7.57521				High	7.02137	High	5.39764	0
	VFPGSTTEDYNLIVIER	16	2	1	Q13263		1953	0	0.002244	High		3.33155		High		3.2142		High		3.3531		High	4.65341	High	4.20749	High	3.89743	0
	DCQLNAHKDHQYQFLEDAVR	12	2	1	Q13263	C2(Carbamidomethyl)	2487.15	0	6.143e-05	High		3.21504		High		3.64002		High		6.6229		High	6.11067	High	5.3382	High	5.14554	1
	FSAVLVEPPPMSLPGAGLSSQELSGGPGDGP	4	2	1	Q13263	M11(Oxidation); Q21(Deamidated)	2967.45	0	0.01022	High		3.18456		High		1.32474		High		2.63406								0
	MAILQIMK	5	2	1	Q13263		947.542	0	0.04382	High		3.06367		High		2.79701		High		2.62086		High	3.10887			High	3.02276	0
	ADVQSIIGLQR	3	2	1	Q13263		1199.67	0	0.0009772	High		2.89834						High		2.54581		High	1.88326					0
	MAILQIMK	11	2	1	Q13263	M1(Oxidation)	963.537	0	0.03985	High		2.85861		High		2.84137		High		2.94181		High	3.04071	High	2.86849	High	2.62672	0
	GAAAAATGQPGTAPAGTPGAPPLAGMAIVK	2	2	1	Q13263	Q9(Deamidated)	2573.36	0	0.0002409	High		2.67561		High		4.11899												0
	DIVENYFMR	6	1	1	Q13263	M8(Oxidation)	1202.55	0	0.009584	High		2.37609		High		2.79131		High		2.09162		High	2.13275	High	1.98157	High	2.80929	0
	KLLASLVK	7	2	1	Q13263		871.598	0	0.05437	High		2.37381		High		3.23338		High		3.15344		High	3.03342	High	2.8807	High	2.77123	1
	MAILQIMK	3	2	1	Q13263	M1(Oxidation); M7(Oxidation)	979.532	0	0.06666	High		2.33466												High	1.65681	High	2.28223	0
	VLVNDAQKVTEGQQER	3	2	1	Q13263		1813.94	0	0.0001737	High		2.16239												High	1.98649	High	3.19639	1
	FQWDLNAWTK	2	2	1	Q13263	N6(Deamidated)	1309.62	0	0.001385	High		2.03529														High	2.28975	0
	FSAVLVEPPPMSLPGAGLSSQELSGGPGDGP	9	2	1	Q13263		2950.45	0	0.0005399	High		2.02633		High		2.78536		High		1.99987		High	4.36369	High	6.13465	High	4.91083	0
	AATDAQDANQCCTSCEDNAPATSYCVECSEPLCETCVEAHQR	3	1	1	Q13263	N9(Deamidated); C11(Carbamidomethyl); C12(Carbamidomethyl); C15(Carbamidomethyl); N18(Deamidated); C25(Carbamidomethyl); C28(Carbamidomethyl); C33(Carbamidomethyl); C36(Carbamidomethyl)	4867.89	0	1.95e-10					High		6.5163										High	6.14711	0
	LLPCLHSACSACLGPAAPAAANSSGDGGAAGDGTVVDCPVCK	2	1	1	Q13263	C4(Carbamidomethyl); C9(Carbamidomethyl); C12(Carbamidomethyl); N22(Deamidated); C38(Carbamidomethyl); C41(Carbamidomethyl)	4112.83	0	5.901e-06					High		6.21855		High		6.05749								0
	QGSGSSQPMEVQEGYGFGSGDDPYSSAEPHVSGVKR	2	2	1	Q13263	Q7(Deamidated)	3714.62	0	0.0001649					High		4.46316												1
	MIVDPVEPHGEMK	5	2	1	Q13263	M1(Oxidation)	1497.71	0	3.737e-05					High		4.28681		High		4.41625		High	1.62212	High	2.50964			0
	EEETEAAIGAPPTATEGPETKPVLMALAEGPGAEGPR	1	2	1	Q13263		3673.8	0	0.0009124					High		3.31931												0
	SGEGEVSGLMR	3	2	1	Q13263	M10(Oxidation)	1137.52	0	0.0004766					High		2.91232		High		3.74368						High	2.56299	0
	FQWDLNAWTK	5	2	1	Q13263		1308.64	0	0.001033					High		2.83637		High		2.84752		High	2.2443	High	1.70444	High	2.84128	0
	QGSGSSQPMEVQEGYGFGSGDDPYSSAEPHVSGVKR	2	2	1	Q13263	M9(Oxidation)	3729.64	0	4.72e-06									High		6.64563						High	3.18856	1
	FASWALESDNNTALLLSKK	1	2	1	Q13263		2108.08	0	7.552e-06									High		5.0817								1
	VSLERLDLDLTADSQPPVFK	1	2	1	Q13263	Q15(Deamidated)	2244.19	0	0.02643													High	3.32249					1
	DIVENYFMR	3	1	1	Q13263		1186.56	0	0.01513													High	2.4336	High	2.54367	High	2.81232	0
	TVYCNVHKHEPLVLFCESCDTLTCR	3	2	1	Q13263	C4(Carbamidomethyl); C16(Carbamidomethyl); C19(Carbamidomethyl); C24(Carbamidomethyl)	3138.42	0	0.004625															High	4.13585	High	2.61159	1
	TVYCNVHKHEPLVLFCESCDTLTCR	1	2	1	Q13263	C4(Carbamidomethyl); N5(Deamidated); C16(Carbamidomethyl); C19(Carbamidomethyl); C24(Carbamidomethyl)	3139.43	0	0.001634															High	3.54803			1
	DCQLNAHKDHQYQFLEDAVR	3	2	1	Q13263	C2(Carbamidomethyl); Q11(Deamidated)	2488.15	0	1.184e-05																	High	4.42065	1
	LTEDKADVQSIIGLQR	1	2	1	Q13263	Q9(Deamidated)	1786.97	0.001	0.07495													High	2.14257					1
	QGSGSSQPMEVQEGYGFGSGDDPYSSAEPHVSGVK	1	2	1	Q13263	Q12(Deamidated)	3558.54	0.002	0.1339															High	2.06955			0
	FASWALESDNNTALLLSK	1	2	1	Q13263	N10(Deamidated); N11(Deamidated)	1981.99	0.003	0.04559									High		1.76974								0
	DIVENYFMR	2	1	1	Q13263	N5(Deamidated)	1187.54	0.005	0.1709					High		1.33159								High	1.70948			0
	SRSGEGEVSGLMR	2	2	1	Q13263	S3(Phospho); M12(Oxidation)	1460.62	0.009	0.11									High		1.70619								1
P06733	Alpha-enolase OS=Homo sapiens OX=9606 GN=ENO1 PE=1 SV=2 - [ENOA_HUMAN]	97.1335	51.38	19	33																					11.1078	13.82	3	4	25.3231	37.1	11	15	3.4484	11.52	3	3	434	47.1393	7.38623
	Sequence	# PSMs	# Proteins	# Protein Groups	Protein Group Accessions	Modifications	MH+ [Da]	q-Value	PEP	A2	G2	XCorr A2	XCorr G2	B2	H2	XCorr B2	XCorr H2	C2	I2	XCorr C2	XCorr I2	D2	XCorr D2	E2	XCorr E2	F2	XCorr F2	# Missed Cleavages
	DATNVGDEGGFAPNILENKEGLELLK	2	2	1	P06733		2743.38	0	5.573e-06	High		6.14657																1
	DYPVVSIEDPFDQDDWGAWQK	4	2	1	P06733		2510.12	0	9.579e-07	High	High	5.6391	3.09353		High		2.9205		High		3.4484							0
	HIADLAGNSEVILPVPAFNVINGGSHAGNK	5	2	1	P06733	N22(Deamidated)	3012.56	0	2.079e-06	High		5.49946			High		1.67072											0
	LAQANGWGVMVSHR	1	2	1	P06733	N5(Deamidated)	1526.76	0	6.892e-06	High		5.2215																0
	LAMQEFMILPVGAANFR	2	2	1	P06733	M3(Oxidation); M7(Oxidation)	1939.98	0	1.881e-06	High		5.08526																0
	SFIKDYPVVSIEDPFDQDDWGAWQK	2	2	1	P06733		2985.4	0	2.575e-07	High		5.05296																1
	DATNVGDEGGFAPNILENK	2	3	1	P06733		1960.93	0	8.408e-07	High		4.41474																0
	GNPTVEVDLFTSK	5	1	1	P06733		1406.72	0	0.0001834	High		4.17902			High		2.66975		High		1.86333							0
	KLNVTEQEKIDK	2	1	1	P06733		1444.8	0	5.567e-05	High		3.98621			High		2.35505											2
	FTASAGIQVVGDDLTVTNPKR	2	3	1	P06733		2189.16	0	0.0001009	High		3.95089																1
	YGKDATNVGDEGGFAPNILENK	1	3	1	P06733	N7(Deamidated)	2310.11	0	0.004183	High		3.62278																1
	FTASAGIQVVGDDLTVTNPK	1	3	1	P06733		2033.06	0	0.0003294	High		3.48326																0
	YISPDQLADLYK	2	2	1	P06733		1425.73	0	0.002312	High		3.26178																0
	LNVTEQEKIDK	1	1	1	P06733		1316.71	0	0.004903	High		2.9859																1
	YDLDFKSPDDPSR	1	3	1	P06733		1554.71	0	0.01474	High		2.41254																1
	LAMQEFMILPVGAANFR	4	2	1	P06733	M7(Oxidation)	1923.98	0	0.02128	High		2.09748																0
	LMIEMDGTENK	1	2	1	P06733	M5(Oxidation)	1296.58	0	0.006606	High		1.98005																0
	SGETEDTFIADLVVGLCTGQIK	1	6	1	P06733	C17(Carbamidomethyl)	2353.16	0	7.37e-05						High		2.83852											0
	LAMQEFMILPVGAANFR	1	2	1	P06733		1907.99	0.001	0.0374	High		2.07781																0
	VNQIGSVTESLQACK	2	6	1	P06733	C14(Carbamidomethyl)	1633.82	0.001	0.003357						High		2.20407											0
	IEEELGSK	1	3	1	P06733		904.462	0.001	0.001908						High		2.03636											0
	VVIGMDVAASEFFR	1	2	1	P06733	M5(Oxidation)	1556.78	0.002	0.05208	High		2.22182																0
	SGKYDLDFKSPDDPSR	3	3	1	P06733		1826.86	0.003	0.0158	High		2.40692			High		1.38796		High		2.38181							2
	TIAPALVSK	3	2	1	P06733		899.555	0.003	0.09133	High	High	2.05959	1.70818		High		2.01209											0
	HIADLAGNSEVILPVPAFNVINGGSHAGNK	3	2	1	P06733		3011.57	0.003	0.008642		High		3.83597		High		3.73983											0
	SCNCLLLK	1	3	1	P06733	C2(Carbamidomethyl); C4(Carbamidomethyl)	1007.5	0.003	0.0147						High		2.78566											0
	EGLELLK	1	2	1	P06733		801.471	0.006	0.02696						High		1.76123											0
O60814	Histone H2B type 1-K OS=Homo sapiens OX=9606 GN=H2BC12 PE=1 SV=3 - [H2B1K_HUMAN]	483.177	58.73	11	155	495.721	63.49	12	160	505.015	58.73	12	153	80.7763	26.98	4	23	77.7442	26.98	4	22	75.211	26.98	4	20													126	13.8816	10.3159
	Sequence	# PSMs	# Proteins	# Protein Groups	Protein Group Accessions	Modifications	MH+ [Da]	q-Value	PEP	A2	G2	XCorr A2	XCorr G2	B2	H2	XCorr B2	XCorr H2	C2	I2	XCorr C2	XCorr I2	D2	XCorr D2	E2	XCorr E2	F2	XCorr F2	# Missed Cleavages
	AMGIMNSFVNDIFER	85	15	4	O60814;P58876;P23527;Q8N257	M2(Oxidation); M5(Oxidation); N6(Deamidated)	1776.79	0	3.73e-06	High		6.24267		High		6.11953		High		5.71282		High	4.1048	High	3.88662	High	4.2675	0
	AMGIMNSFVNDIFER	18	15	4	O60814;P58876;P23527;Q8N257	M2(Oxidation); M5(Oxidation); N6(Deamidated); N10(Deamidated)	1777.78	0	4.175e-07	High		5.77347		High		5.16917		High		5.17418								0
	AMGIMNSFVNDIFER	56	15	4	O60814;P58876;P23527;Q8N257	M2(Oxidation); M5(Oxidation)	1775.81	0	8.495e-06	High		5.55994		High		5.60587		High		5.62003		High	5.17091	High	5.09525	High	5.45792	0
	AMGIMNSFVNDIFER	52	15	4	O60814;P58876;P23527;Q8N257	M2(Oxidation)	1759.82	0	8.447e-06	High		5.55881		High		5.77116		High		5.62723		High	4.46263	High	4.93239	High	4.60016	0
	AMGIMNSFVNDIFER	84	15	4	O60814;P58876;P23527;Q8N257	M5(Oxidation); N10(Deamidated)	1760.8	0	1.412e-06	High		5.5321		High		5.35703		High		5.47883		High	3.43243	High	3.59258	High	3.44783	0
	AMGIMNSFVNDIFER	43	15	4	O60814;P58876;P23527;Q8N257		1743.82	0	3.204e-06	High		5.28428		High		5.61587		High		5.28725		High	4.23799	High	4.28326	High	5.35442	0
	AMGIMNSFVNDIFER	45	15	4	O60814;P58876;P23527;Q8N257	N6(Deamidated)	1744.8	0	4.072e-06	High		5.25387		High		5.05666		High		5.43223		High	4.53743	High	4.39931	High	4.54789	0
	SRKESYSVYVYK	5	10	2	O60814;P58876		1508.78	0	0.0001004	High		4.96446		High		4.66081		High		4.07358								2
	AMGIMNSFVNDIFER	29	15	4	O60814;P58876;P23527;Q8N257	M2(Oxidation); N6(Deamidated); N10(Deamidated)	1761.78	0	8.575e-07	High		4.82491		High		4.62597		High		4.8537								0
	AMGIMNSFVNDIFER	18	15	4	O60814;P58876;P23527;Q8N257	N6(Deamidated); N10(Deamidated)	1745.79	0	3.547e-06	High		4.41551		High		4.07485		High		4.0989		High	3.15196					0
	KESYSVYVYK	21	10	2	O60814;P58876		1265.64	0	0.0003362	High		3.98122		High		4.02273		High		3.41935		High	3.16703	High	3.65516	High	4.02982	1
	VLKQVHPDTGISSK	4	16	5	O60814;Q96A08;P58876;P23527;Q8N257		1508.84	0	0.0008282	High		3.76302		High		3.0527		High		2.29235								1
	EIQTAVRLLLPGELAK	4	15	4	O60814;Q96A08;P58876;P23527		1751.04	0	2.633e-05	High		3.62013		High		4.16906		High		4.77393								1
	VLKQVHPDTGISSK	5	16	5	O60814;Q96A08;P58876;P23527;Q8N257	Q4(Deamidated)	1509.83	0	9.204e-05	High		2.72397		High		4.01175		High		4.80696								1
	ESYSVYVYK	12	10	2	O60814;P58876		1137.55	0	0.006982	High		2.55883		High		2.25315		High		2.50001		High	2.29471	High	2.30816	High	2.44684	0
	ESYSVYVYKVLKQVHPDTGISSK	3	10	2	O60814;P58876		2627.38	0	0.0003151	High		2.39398		High		1.68656		High		2.47897								2
	LLLPGELAK	30	17	5	O60814;Q96A08;P58876;P23527;Q8N257		953.604	0	0.01821	High		2.35451		High		2.28674		High		2.25631		High	2.0144	High	1.99641	High	2.37626	0
	HAVSEGTKAVTKYTSAK	3	3	1	O60814		1777.95	0	1.321e-06	High		2.08549		High		5.87004		High		3.48418								2
	HAVSEGTK	7	17	5	O60814;Q96A08;P58876;P23527;Q8N257		828.421	0.001	0.03614	High		2.24579		High		1.90428		High		2.22431								0
	SRKESYSVYVYK	1	10	2	O60814;P58876	S5(Phospho)	1588.74	0.002	0.05077	High		3.85592																2
	STITSREIQTAVRLLLPGELAK	1	14	3	O60814;P58876;P23527		2396.39	0.002	0.02486					High		3.15053												2
	KESYSVYVYKVLK	1	10	2	O60814;P58876		1605.89	0.002	0.01994									High		2.07922								2
	EIQTAVR	4	15	4	O60814;Q96A08;P58876;P23527		816.457	0.003	0.08587	High		2.03117		High		1.95659												0
	ESYSVYVYKVLK	1	10	2	O60814;P58876		1477.8	0.004	0.05159									High		1.86656								1
	AMGIMNSFVNDIFER	1	15	4	O60814;P58876;P23527;Q8N257	N6(Deamidated); S7(Phospho); N10(Deamidated)	1825.76	0.006	0.0786					High		1.07803												0
P58876	Histone H2B type 1-D OS=Homo sapiens OX=9606 GN=H2BC5 PE=1 SV=2 - [H2B1D_HUMAN]	486.783	58.73	11	155	489.851	56.35	11	159	505.565	58.73	12	153	80.7763	26.98	4	23	77.7442	26.98	4	22	75.211	26.98	4	20													126	13.9276	10.3159
	Sequence	# PSMs	# Proteins	# Protein Groups	Protein Group Accessions	Modifications	MH+ [Da]	q-Value	PEP	A2	G2	XCorr A2	XCorr G2	B2	H2	XCorr B2	XCorr H2	C2	I2	XCorr C2	XCorr I2	D2	XCorr D2	E2	XCorr E2	F2	XCorr F2	# Missed Cleavages
	AMGIMNSFVNDIFER	85	15	4	O60814;P58876;P23527;Q8N257	M2(Oxidation); M5(Oxidation); N6(Deamidated)	1776.79	0	3.73e-06	High		6.24267		High		6.11953		High		5.71282		High	4.1048	High	3.88662	High	4.2675	0
	AMGIMNSFVNDIFER	18	15	4	O60814;P58876;P23527;Q8N257	M2(Oxidation); M5(Oxidation); N6(Deamidated); N10(Deamidated)	1777.78	0	4.175e-07	High		5.77347		High		5.16917		High		5.17418								0
	AMGIMNSFVNDIFER	56	15	4	O60814;P58876;P23527;Q8N257	M2(Oxidation); M5(Oxidation)	1775.81	0	8.495e-06	High		5.55994		High		5.60587		High		5.62003		High	5.17091	High	5.09525	High	5.45792	0
	AMGIMNSFVNDIFER	52	15	4	O60814;P58876;P23527;Q8N257	M2(Oxidation)	1759.82	0	8.447e-06	High		5.55881		High		5.77116		High		5.62723		High	4.46263	High	4.93239	High	4.60016	0
	AMGIMNSFVNDIFER	84	15	4	O60814;P58876;P23527;Q8N257	M5(Oxidation); N10(Deamidated)	1760.8	0	1.412e-06	High		5.5321		High		5.35703		High		5.47883		High	3.43243	High	3.59258	High	3.44783	0
	AMGIMNSFVNDIFER	43	15	4	O60814;P58876;P23527;Q8N257		1743.82	0	3.204e-06	High		5.28428		High		5.61587		High		5.28725		High	4.23799	High	4.28326	High	5.35442	0
	AMGIMNSFVNDIFER	45	15	4	O60814;P58876;P23527;Q8N257	N6(Deamidated)	1744.8	0	4.072e-06	High		5.25387		High		5.05666		High		5.43223		High	4.53743	High	4.39931	High	4.54789	0
	SRKESYSVYVYK	5	10	2	O60814;P58876		1508.78	0	0.0001004	High		4.96446		High		4.66081		High		4.07358								2
	AMGIMNSFVNDIFER	29	15	4	O60814;P58876;P23527;Q8N257	M2(Oxidation); N6(Deamidated); N10(Deamidated)	1761.78	0	8.575e-07	High		4.82491		High		4.62597		High		4.8537								0
	AMGIMNSFVNDIFER	18	15	4	O60814;P58876;P23527;Q8N257	N6(Deamidated); N10(Deamidated)	1745.79	0	3.547e-06	High		4.41551		High		4.07485		High		4.0989		High	3.15196					0
	KESYSVYVYK	21	10	2	O60814;P58876		1265.64	0	0.0003362	High		3.98122		High		4.02273		High		3.41935		High	3.16703	High	3.65516	High	4.02982	1
	VLKQVHPDTGISSK	4	16	5	O60814;Q96A08;P58876;P23527;Q8N257		1508.84	0	0.0008282	High		3.76302		High		3.0527		High		2.29235								1
	EIQTAVRLLLPGELAK	4	15	4	O60814;Q96A08;P58876;P23527		1751.04	0	2.633e-05	High		3.62013		High		4.16906		High		4.77393								1
	HAVSEGTKAVTKYTSSK	2	14	4	Q96A08;P58876;P23527;Q8N257		1793.94	0	0.000323	High		3.6065						High		4.03457								2
	VLKQVHPDTGISSK	5	16	5	O60814;Q96A08;P58876;P23527;Q8N257	Q4(Deamidated)	1509.83	0	9.204e-05	High		2.72397		High		4.01175		High		4.80696								1
	ESYSVYVYK	12	10	2	O60814;P58876		1137.55	0	0.006982	High		2.55883		High		2.25315		High		2.50001		High	2.29471	High	2.30816	High	2.44684	0
	ESYSVYVYKVLKQVHPDTGISSK	3	10	2	O60814;P58876		2627.38	0	0.0003151	High		2.39398		High		1.68656		High		2.47897								2
	LLLPGELAK	30	17	5	O60814;Q96A08;P58876;P23527;Q8N257		953.604	0	0.01821	High		2.35451		High		2.28674		High		2.25631		High	2.0144	High	1.99641	High	2.37626	0
	HAVSEGTK	7	17	5	O60814;Q96A08;P58876;P23527;Q8N257		828.421	0.001	0.03614	High		2.24579		High		1.90428		High		2.22431								0
	SRKESYSVYVYK	1	10	2	O60814;P58876	S5(Phospho)	1588.74	0.002	0.05077	High		3.85592																2
	STITSREIQTAVRLLLPGELAK	1	14	3	O60814;P58876;P23527		2396.39	0.002	0.02486					High		3.15053												2
	KESYSVYVYKVLK	1	10	2	O60814;P58876		1605.89	0.002	0.01994									High		2.07922								2
	EIQTAVR	4	15	4	O60814;Q96A08;P58876;P23527		816.457	0.003	0.08587	High		2.03117		High		1.95659												0
	ESYSVYVYKVLK	1	10	2	O60814;P58876		1477.8	0.004	0.05159									High		1.86656								1
	AMGIMNSFVNDIFER	1	15	4	O60814;P58876;P23527;Q8N257	N6(Deamidated); S7(Phospho); N10(Deamidated)	1825.76	0.006	0.0786					High		1.07803												0
P23527	Histone H2B type 1-O OS=Homo sapiens OX=9606 GN=H2BC17 PE=1 SV=3 - [H2B1O_HUMAN]	491.042	58.73	10	153	486.336	56.35	11	156	501.261	57.14	9	152	74.3654	26.19	3	21	70.246	26.19	3	20	69.9102	26.98	4	19													126	13.8976	10.3159
	Sequence	# PSMs	# Proteins	# Protein Groups	Protein Group Accessions	Modifications	MH+ [Da]	q-Value	PEP	A2	G2	XCorr A2	XCorr G2	B2	H2	XCorr B2	XCorr H2	C2	I2	XCorr C2	XCorr I2	D2	XCorr D2	E2	XCorr E2	F2	XCorr F2	# Missed Cleavages
	AMGIMNSFVNDIFER	85	15	4	O60814;P58876;P23527;Q8N257	M2(Oxidation); M5(Oxidation); N6(Deamidated)	1776.79	0	3.73e-06	High		6.24267		High		6.11953		High		5.71282		High	4.1048	High	3.88662	High	4.2675	0
	AMGIMNSFVNDIFER	18	15	4	O60814;P58876;P23527;Q8N257	M2(Oxidation); M5(Oxidation); N6(Deamidated); N10(Deamidated)	1777.78	0	4.175e-07	High		5.77347		High		5.16917		High		5.17418								0
	AMGIMNSFVNDIFER	56	15	4	O60814;P58876;P23527;Q8N257	M2(Oxidation); M5(Oxidation)	1775.81	0	8.495e-06	High		5.55994		High		5.60587		High		5.62003		High	5.17091	High	5.09525	High	5.45792	0
	AMGIMNSFVNDIFER	52	15	4	O60814;P58876;P23527;Q8N257	M2(Oxidation)	1759.82	0	8.447e-06	High		5.55881		High		5.77116		High		5.62723		High	4.46263	High	4.93239	High	4.60016	0
	AMGIMNSFVNDIFER	84	15	4	O60814;P58876;P23527;Q8N257	M5(Oxidation); N10(Deamidated)	1760.8	0	1.412e-06	High		5.5321		High		5.35703		High		5.47883		High	3.43243	High	3.59258	High	3.44783	0
	AMGIMNSFVNDIFER	43	15	4	O60814;P58876;P23527;Q8N257		1743.82	0	3.204e-06	High		5.28428		High		5.61587		High		5.28725		High	4.23799	High	4.28326	High	5.35442	0
	AMGIMNSFVNDIFER	45	15	4	O60814;P58876;P23527;Q8N257	N6(Deamidated)	1744.8	0	4.072e-06	High		5.25387		High		5.05666		High		5.43223		High	4.53743	High	4.39931	High	4.54789	0
	AMGIMNSFVNDIFER	29	15	4	O60814;P58876;P23527;Q8N257	M2(Oxidation); N6(Deamidated); N10(Deamidated)	1761.78	0	8.575e-07	High		4.82491		High		4.62597		High		4.8537								0
	SRKESYSIYVYK	2	6	2	Q6DRA6;P23527		1522.79	0	0.0002129	High		4.43785		High		4.64802												2
	AMGIMNSFVNDIFER	18	15	4	O60814;P58876;P23527;Q8N257	N6(Deamidated); N10(Deamidated)	1745.79	0	3.547e-06	High		4.41551		High		4.07485		High		4.0989		High	3.15196					0
	KESYSIYVYK	17	7	3	Q6DRA6;P23527;Q8N257		1279.66	0	0.0009576	High		3.99291		High		3.36631		High		3.9867						High	2.25464	1
	VLKQVHPDTGISSK	4	16	5	O60814;Q96A08;P58876;P23527;Q8N257		1508.84	0	0.0008282	High		3.76302		High		3.0527		High		2.29235								1
	EIQTAVRLLLPGELAK	4	15	4	O60814;Q96A08;P58876;P23527		1751.04	0	2.633e-05	High		3.62013		High		4.16906		High		4.77393								1
	HAVSEGTKAVTKYTSSK	2	14	4	Q96A08;P58876;P23527;Q8N257		1793.94	0	0.000323	High		3.6065						High		4.03457								2
	VLKQVHPDTGISSK	5	16	5	O60814;Q96A08;P58876;P23527;Q8N257	Q4(Deamidated)	1509.83	0	9.204e-05	High		2.72397		High		4.01175		High		4.80696								1
	ESYSIYVYK	11	7	3	P23527;Q8N257;Q6DRA6		1151.56	0	0.05095	High		2.52562		High		2.66101		High		2.685		High	2.165	High	2.06363	High	2.4563	0
	LLLPGELAK	30	17	5	O60814;Q96A08;P58876;P23527;Q8N257		953.604	0	0.01821	High		2.35451		High		2.28674		High		2.25631		High	2.0144	High	1.99641	High	2.37626	0
	ESYSIYVYKVLKQVHPDTGISSK	3	5	2	P23527;Q8N257		2641.39	0	0.004781					High		3.17461		High		2.71805								2
	HAVSEGTK	7	17	5	O60814;Q96A08;P58876;P23527;Q8N257		828.421	0.001	0.03614	High		2.24579		High		1.90428		High		2.22431								0
	STITSREIQTAVRLLLPGELAK	1	14	3	O60814;P58876;P23527		2396.39	0.002	0.02486					High		3.15053												2
	EIQTAVR	4	15	4	O60814;Q96A08;P58876;P23527		816.457	0.003	0.08587	High		2.03117		High		1.95659												0
	AMGIMNSFVNDIFER	1	15	4	O60814;P58876;P23527;Q8N257	N6(Deamidated); S7(Phospho); N10(Deamidated)	1825.76	0.006	0.0786					High		1.07803												0
P0DMV8	Heat shock 70 kDa protein 1A OS=Homo sapiens OX=9606 GN=HSPA1A PE=1 SV=1 - [HS71A_HUMAN]	129.25	49.61	25	41	101.677	51.64	23	34	83.5435	48.52	22	29	106.435	39.63	19	30	77.3182	33.7	15	23	76.5311	35.26	19	23	21.2063	19.81	10	12	29.5926	17.94	10	14	33.5766	29.02	13	15	641	70.009	5.65576
	Sequence	# PSMs	# Proteins	# Protein Groups	Protein Group Accessions	Modifications	MH+ [Da]	q-Value	PEP	A2	G2	XCorr A2	XCorr G2	B2	H2	XCorr B2	XCorr H2	C2	I2	XCorr C2	XCorr I2	D2	XCorr D2	E2	XCorr E2	F2	XCorr F2	# Missed Cleavages
	ELEQVCNPIISGLYQGAGGPGPGGFGAQGPK	3	2	1	P0DMV8	C6(Carbamidomethyl); Q15(Deamidated)	3056.48	0	1.853e-11	High		8.13721										High	2.52514					0
	ELEQVCNPIISGLYQGAGGPGPGGFGAQGPK	8	2	1	P0DMV8	C6(Carbamidomethyl)	3055.5	0	2.131e-09	High	High	7.2662	2.94886	High		3.13066						High	10.6293	High	10.3823	High	9.73729	0
	IINEPTAAAIAYGLDR	18	3	1	P0DMV8		1687.9	0	1.407e-06	High	High	6.46695	2.4691	High	High	6.01263	2.60911	High	High	5.2069	2.33173	High	4.63445	High	4.20263	High	3.12008	0
	NQVALNPQNTVFDAK	13	2	1	P0DMV8		1658.85	0	0.002529	High	High	4.71585	2.20008	High	High	3.79614	2.08106	High	High	4.04492	2.97636	High	4.7855	High	4.60367	High	4.4633	0
	LDKAQIHDLVLVGGSTR	4	2	1	P0DMV8		1822.02	0	1.68e-05	High		4.5085		High		2.44217		High		4.3505								1
	AQIHDLVLVGGSTR	7	2	1	P0DMV8		1465.81	0	0.0001756	High		4.40913		High		3.65489		High	High	3.78623	2.43825	High	3.78738	High	3.5861	High	3.60833	0
	AAAIGIDLGTTYSCVGVFQHGK	4	2	1	P0DMV8	C14(Carbamidomethyl)	2265.13	0	1.012e-07	High		4.37333						High		5.25318						High	2.15281	0
	ATAGDTHLGGEDFDNR	10	5	1	P0DMV8		1675.73	0	3.669e-05	High	High	4.3604	3.30919	High	High	3.76214	3.43568	High	High	3.61047	4.19861	High	3.62827	High	3.6607	High	4.06783	0
	ARFEELCSDLFR	7	4	1	P0DMV8	C7(Carbamidomethyl)	1542.74	0	0.001794	High		4.32815		High		3.84003		High		3.26909		High	3.44379	High	1.98087	High	2.87253	1
	AFYPEEISSMVLTK	4	2	1	P0DMV8	M10(Oxidation)	1630.8	0	1.162e-05	High		4.32718						High		2.6459		High	1.7309					0
	HWPFQVINDGDKPK	5	1	1	P0DMV8		1680.85	0	4.167e-06	High		4.13043		High		4.19463		High		1.82749								0
	SINPDEAVAYGAAVQAAILMGDK	3	3	1	P0DMV8	M20(Oxidation)	2320.15	0	0.0001053	High		3.77015		High		1.10742			High		2.82801							0
	NALESYAFNMK	5	3	1	P0DMV8		1287.6	0	0.006389	High		3.7418		High		3.31012		High		3.24111		High	3.75667	High	3.66022			0
	NQVALNPQNTVFDAKR	6	2	1	P0DMV8		1814.95	0	7.72e-07	High	High	3.74142	1.00436		High		2.68138	High	High	3.54662	3.56969					High	4.6362	1
	DAGVIAGLNVLR	6	3	1	P0DMV8		1197.7	0	6.463e-05	High		3.62142		High		3.86781			High		2.60288	High	3.19829	High	2.63695	High	3.21304	0
	NALESYAFNMK	5	3	1	P0DMV8	M10(Oxidation)	1303.6	0	0.002808	High		3.23711			High		3.04006	High	High	3.34266	1.21974							0
	LVNHFVEEFK	5	2	1	P0DMV8		1261.66	0	0.001986	High		3.23466		High		2.98331		High		3.3359		High	2.53254			High	3.3153	0
	VEIIANDQGNR	12	9	3	P0DMV8;P11142;P11021		1228.63	0	0.001238	High	High	3.20519	2.54805	High	High	3.36955	3.22295	High	High	2.84107	3.66486	High	2.51162	High	3.19292	High	3.61433	0
	FGDPVVQSDMKHWPFQVINDGDKPK	1	1	1	P0DMV8	M10(Oxidation)	2900.4	0	0.007331	High		3.09664																1
	AFYPEEISSMVLTK	10	2	1	P0DMV8		1614.81	0	2.075e-06	High		3.02786		High		4.50972						High	3.64134	High	4.4083	High	3.40594	0
	TTPSYVAFTDTER	11	8	2	P0DMV8;P11142		1487.7	0	0.000606	High	High	2.95593	1.83082	High	High	3.24129	3.06573	High	High	2.87265	1.62273	High	2.94544	High	2.69177	High	3.15546	0
	FGDPVVQSDMK	2	2	1	P0DMV8	M10(Oxidation)	1238.57	0	0.007088	High		2.85611							High		2.37865							0
	EIAEAYLGYPVTNAVITVPAYFNDSQR	1	1	1	P0DMV8	N13(Deamidated)	3002.5	0	0.006187	High		2.78144																0
	LLQDFFNGR	12	2	1	P0DMV8	N7(Deamidated)	1110.56	0	0.001158	High		2.72822		High		2.68966		High		2.72919		High	2.26629	High	2.19257	High	2.74698	0
	LLQDFFNGR	5	2	1	P0DMV8		1109.57	0	0.002701	High		2.5147		High		2.55617		High		2.39021		High	1.96058	High	1.86212			0
	RKELEQVCNPIISGLYQGAGGPGPGGFGAQGPK	6	2	1	P0DMV8	C8(Carbamidomethyl)	3339.69	0	5.333e-06	High		2.50042		High		2.65345		High		4.32661		High	8.15016	High	6.23566	High	4.6092	2
	MVQEAEKYKAEDEVQR	4	2	1	P0DMV8	M1(Oxidation)	1968.93	0	0.004778	High		2.11706			High		2.00298		High		1.76076					High	1.92805	2
	MKEIAEAYLGYPVTNAVITVPAYFNDSQR	5	1	1	P0DMV8		3260.64	0	0.03714	High		2.09428		High		2.22851		High		3.125				High	3.2756			1
	VEIIANDQGNR	6	9	3	P0DMV8;P11021;P11142	N6(Deamidated)	1229.61	0	0.01955	High		1.80504		High		2.48027						High	2.74074	High	2.34572	High	1.54689	0
	QTQIFTTYSDNQPGVLIQVYEGER	2	3	1	P0DMV8		2786.36	0	0.0005389					High		4.12167						High	4.89246					0
	QTQIFTTYSDNQPGVLIQVYEGER	2	3	1	P0DMV8	Q12(Deamidated)	2787.37	0	0.001174					High		3.26742												0
	LVNHFVEEFKR	2	2	1	P0DMV8		1417.76	0	0.001506					High		2.902										High	2.74056	1
	AAAIGIDLGTTYSCVGVFQHGK	1	2	1	P0DMV8	C14(Carbamidomethyl); Q19(Deamidated)	2266.13	0	2.715e-06					High		2.53019												0
	LLQDFFNGRDLNK	2	2	1	P0DMV8	N7(Deamidated)	1580.81	0	0.01524									High		2.22246		High	2.78774					1
	FGDPVVQSDMK	3	2	1	P0DMV8		1222.58	0	0.006948													High	3.15039	High	2.28591	High	2.23156	0
	FEELCSDLFR	2	4	1	P0DMV8	C5(Carbamidomethyl)	1315.6	0	0.0008877													High	1.78209			High	2.32083	0
	RKELEQVCNPIISGLYQGAGGPGPGGFGAQGPK	3	2	1	P0DMV8	C8(Carbamidomethyl); Q17(Deamidated)	3340.69	0	8.059e-06															High	7.21801			2
	GGSGSGPTIEEVD	3	2	1	P0DMV8		1204.53	0.001	0.01167	High		3.19187		High		3.42656		High		3.03525								0
	MKEIAEAYLGYPVTNAVITVPAYFNDSQR	2	1	1	P0DMV8	N15(Deamidated)	3261.64	0.001	0.08468	High		1.42042										High	2.26167					1
	MVQEAEKYKAEDEVQR	2	2	1	P0DMV8		1952.94	0.001	0.01102					High		1.62888		High		1.3215								2
	SINPDEAVAYGAAVQAAILMGDK	2	3	1	P0DMV8	Q15(Deamidated); M20(Oxidation)	2321.15	0.002	0.01365	High		1.87935						High		1.50451								0
	NVLIFDLGGGTFDVSILTIDDGIFEVK	1	2	1	P0DMV8		2897.52	0.002	0.01399										High		1.2147							0
	KFGDPVVQSDMK	1	2	1	P0DMV8		1350.67	0.003	0.03282									High		2.50538								1
	TTPSYVAFTDTERLIGDAAK	1	6	2	P0DMV8;P11142		2156.09	0.003	0.03236		High		2.12445															1
	STLEPVEK	1	4	1	P0DMV8		902.483	0.003	0.02704		High		2.01071															0
	SAVEDEGLK	2	2	1	P0DMV8		947.468	0.005	0.02161		High		1.76505		High		2.00885											0
	DNNLLGR	1	4	1	P0DMV8		801.421	0.005	0.02692						High		1.78088											0
P25787	Proteasome subunit alpha type-2 OS=Homo sapiens OX=9606 GN=PSMA2 PE=1 SV=2 - [PSA2_HUMAN]	22.8864	35.04	6	7	45.9615	49.57	9	11	37.907	43.59	8	11	32.7083	43.16	7	7	44.2879	55.98	9	11	33.6676	43.59	7	9													234	25.8823	7.43018
	Sequence	# PSMs	# Proteins	# Protein Groups	Protein Group Accessions	Modifications	MH+ [Da]	q-Value	PEP	A2	G2	XCorr A2	XCorr G2	B2	H2	XCorr B2	XCorr H2	C2	I2	XCorr C2	XCorr I2	D2	XCorr D2	E2	XCorr E2	F2	XCorr F2	# Missed Cleavages
	KLAQQYYLVYQEPIPTAQLVQR	6	1	1	P25787		2649.44	0	3.052e-08	High		6.25094		High		6.53036		High		3.92007		High	5.97577	High	6.19157	High	4.40897	1
	HIGLVYSGMGPDYR	4	1	1	P25787	M9(Oxidation)	1580.75	0	3.61e-05	High		5.36175		High		5.15318		High		5.32273						High	3.28838	0
	GYSFSLTTFSPSGK	7	1	1	P25787		1478.72	0	0.0001923	High		3.58695		High		4.02664		High		4.13016		High	3.72971	High	3.8875	High	3.64219	0
	AANGVVLATEK	7	1	1	P25787	N3(Deamidated)	1073.58	0	0.006671	High		3.32517		High		3.17947		High		2.81972		High	3.2984	High	3.62544	High	2.42544	0
	LVQIEYALAAVAGGAPSVGIK	9	1	1	P25787		2027.15	0	1.254e-06	High		2.33869		High		4.95284		High		3.81848		High	4.09897	High	4.3842	High	4.2628	0
	LAQQYYLVYQEPIPTAQLVQR	5	1	1	P25787		2521.35	0	1.016e-06	High		2.02288		High		5.4062		High		3.57384		High	4.74707	High	4.59657			0
	HIGLVYSGMGPDYR	4	1	1	P25787		1564.76	0	1.214e-05					High		5.43205		High		5.09747		High	5.42361	High	4.3282			0
	YNEDLELEDAIHTAILTLK	5	1	1	P25787		2201.14	0	1.274e-07					High		5.10791		High		5.94102		High	5.43478	High	6.12383	High	6.26599	0
	YNEDLELEDAIHTAILTLK	1	1	1	P25787	N2(Deamidated)	2202.14	0	6.045e-05					High		3.92338												0
	LTPTEVKDYLAAIA	1	1	1	P25787		1504.83	0	0.003532					High		2.24952												1
	RYNEDLELEDAIHTAILTLK	3	1	1	P25787		2357.24	0	5.191e-07					High		1.47562		High		1.71903						High	4.90151	1
	KLAQQYYLVYQEPIPTAQLVQR	2	1	1	P25787	Q11(Deamidated)	2650.45	0	0.0001276									High		3.28349						High	2.07422	1
	ESFEGQMTEDNIEVGICNEAGFR	1	1	1	P25787	C17(Carbamidomethyl)	2632.13	0.002	0.1296															High	2.26808			0
	SILYDER	1	1	1	P25787		895.452	0.006	0.1816															High	1.88975			0
Cont_P02538	Keratin, type II cytoskeletal 6A OS=Homo sapiens OX=9606 GN=KRT6A PE=1 SV=3 - [K2C6A_HUMAN]	404.254	53.55	36	130	70.843	30.14	15	27	65.5874	30.32	14	23	19.7187	14.01	8	8	165.53	54.79	31	58	17.0554	7.62	4	5	105.092	32.8	19	50	120.882	39.89	23	48	71.2338	32.45	16	27	564	60.0083	8.00146
	Sequence	# PSMs	# Proteins	# Protein Groups	Protein Group Accessions	Modifications	MH+ [Da]	q-Value	PEP	A2	G2	XCorr A2	XCorr G2	B2	H2	XCorr B2	XCorr H2	C2	I2	XCorr C2	XCorr I2	D2	XCorr D2	E2	XCorr E2	F2	XCorr F2	# Missed Cleavages
	ALYDAELSQMQTHISDTSVVLSMDNNR	8	3	3	Cont_P04259;Cont_P02538;Cont_P48668	M23(Oxidation)	3054.43	0	3.489e-10	High		9.881		High		2.79738								High	6.68233			0
	ALYDAELSQMQTHISDTSVVLSMDNNR	8	3	3	Cont_P04259;Cont_P02538;Cont_P48668	M10(Oxidation); M23(Oxidation)	3070.41	0	8.575e-11	High		9.16357						High		5.70323				High	7.79692			0
	ALYDAELSQMQTHISDTSVVLSMDNNR	10	3	3	Cont_P04259;Cont_P02538;Cont_P48668	M10(Oxidation); Q11(Deamidated); M23(Oxidation)	3071.41	0	0.02156	High		7.79002		High		6.54396		High		6.20047				High	3.7452			0
	ALYDAELSQMQTHISDTSVVLSMDNNR	3	3	3	Cont_P04259;Cont_P02538;Cont_P48668		3038.42	0	4.931e-09	High		7.42212																0
	AEAESWYQTKYEELQVTAGR	1	5	3	Cont_P02538;Cont_P48668;Cont_P50446		2359.13	0	4.723e-08	High		7.07552																1
	TAAENEFVTLKK	10	5	4	Cont_P04259;Cont_P02538;Cont_P48668;Cont_P50446		1350.73	0	0.0009034	High	High	5.53747	5.30204	High	High	4.13956	4.1364		High		3.35975			High	5.56648			1
	AIGGGLSSVGGGSSTIK	11	2	2	Cont_P02538;Cont_P48668		1447.77	0	7.691e-05	High	High	5.3859	4.51319		High		3.1755		High		3.89787			High	4.185			0
	NKLEGLEDALQK	6	3	3	Cont_P04259;Cont_P02538;Cont_P48668		1357.73	0	0.00223	High		5.35964		High		3.27485		High		4.11389				High	5.5387			1
	LLKEYQELMNVK	3	4	4	Cont_P04259;Cont_P02538;Cont_P48668;Cont_P50446	M9(Oxidation)	1523.81	0	0.001763	High		5.03759																1
	ALYDAELSQMQTHISDTSVVLSMDNNR	6	3	3	Cont_P04259;Cont_P02538;Cont_P48668	Q9(Deamidated); M23(Oxidation)	3055.42	0	0.0007057	High		5.02283		High		2.53649												0
	LLKEYQELMNVK	4	4	4	Cont_P04259;Cont_P02538;Cont_P48668;Cont_P50446		1507.82	0	0.00135	High		4.99518												High	3.62023			1
	SRAEAESWYQTK	4	7	4	Cont_P04259;Cont_P02538;Cont_P48668;Cont_P50446		1455.69	0	0.00244	High	High	4.81771	5.2473											High	2.40558			1
	LALDVEIATYRK	5	13	7	Cont_P35908;Cont_Q5XKE5;Cont_P13647;Cont_P04259;Cont_P02538;Cont_P48668;Cont_P50446		1391.79	0	8.604e-05	High		4.81632		High		3.03117		High		3.63934								1
	DVDAAYMNKVELQAK	7	8	4	Cont_P04259;Cont_P02538;Cont_P48668;Cont_P50446	Q13(Deamidated)	1695.83	0	5.578e-06	High	High	4.7486	1.80694	High		3.07346		High		1.50053								1
	TAAENEFVTLKK	4	5	4	Cont_P04259;Cont_P02538;Cont_P48668;Cont_P50446	N5(Deamidated)	1351.71	0	0.0008342	High	High	4.66124	1.53466		High		2.41223							High	3.66628			1
	QNLEPLFEQYINNLR	6	4	4	Cont_P13647;Cont_P04259;Cont_P02538;Cont_P48668	N12(Deamidated)	1891.96	0	0.0001619	High		4.58462												High	0.9853			0
	NKYEDEINKR	10	10	6	Cont_P05787;Cont_P13647;Cont_P04259;Cont_P02538;Cont_P04264;Cont_P48668		1308.66	0	0.0003222	High	High	4.55862	4.58899	High	High	4.78516	4.78559	High		4.32299		High	3.45128			High	3.17942	2
	DVDAAYMNKVELQAK	3	8	4	Cont_P04259;Cont_P02538;Cont_P48668;Cont_P50446		1694.84	0	0.0002938	High	High	4.48174	1.57676	High		4.22006												1
	ADTLTDEINFLR	18	3	3	Cont_P04259;Cont_P02538;Cont_P48668		1407.71	0	0.0001857	High	High	4.43104	3.86375	High	High	3.58908	3.71436	High	High	4.07107	1.80395	High	1.84334	High	4.33693	High	3.57186	0
	NKYEDEINKR	16	10	6	Cont_P05787;Cont_P13647;Cont_P04259;Cont_P02538;Cont_P04264;Cont_P48668	N1(Deamidated)	1309.64	0	0.0002551	High	High	4.36798	2.32964	High	High	3.33108	3.71313	High	High	3.206	3.08579			High	1.59845			2
	NLDLDSIIAEVK	15	8	6	Cont_P35908;Cont_Q5XKE5;Cont_P13647;Cont_P04259;Cont_P02538;Cont_P48668	N1(Deamidated)	1330.71	0	0.0005026	High	High	4.30986	4.44152		High		3.0742	High	High	2.16538	4.21781			High	3.59278			0
	NTKQEIAEINR	8	4	4	Cont_P02538;Cont_P04259;Cont_P48668;Cont_P50446		1315.7	0	0.0004612	High	High	4.01892	1.21627		High		4.72324	High	High	2.67702	3.11098			High	3.99291			1
	DVDAAYMNKVELQAK	8	8	4	Cont_P04259;Cont_P02538;Cont_P48668;Cont_P50446	M7(Oxidation)	1710.84	0	0.0003022	High	High	3.93258	1.67816	High	High	1.69832	1.28808		High		1.69894			High	1.87801			1
	NLDLDSIIAEVK	46	8	6	Cont_P35908;Cont_Q5XKE5;Cont_P13647;Cont_P04259;Cont_P02538;Cont_P48668		1329.73	0	0.003797	High	High	3.92429	3.95506	High	High	3.97203	3.99348	High	High	4.02136	3.9951	High	3.74353	High	4.02545	High	3.83199	0
	ISIGGGSCAISGGYGSR	6	3	3	Cont_P04259;Cont_P02538;Cont_P48668	C8(Carbamidomethyl)	1598.76	0	2.153e-05	High		3.88322			High		3.91093	High	High	2.25438	2.3849			High	4.92805			0
	TAAENEFVTLK	4	5	4	Cont_P04259;Cont_P02538;Cont_P48668;Cont_P50446		1222.63	0	0.001941	High		3.85285			High		3.55729		High		2.27681			High	3.68986			0
	QNLEPLFEQYINNLR	9	4	4	Cont_P13647;Cont_P04259;Cont_P02538;Cont_P48668		1890.97	0	0.0007339	High		3.83512		High	High	2.05541	1.54196	High		2.39074				High	5.2574			0
	VLETKWTLLQEQGTK	1	1	1	Cont_P02538		1773.98	0	0.0005376	High		3.80642																1
	DVDAAYMNKVELQAK	10	8	4	Cont_P04259;Cont_P02538;Cont_P48668;Cont_P50446	M7(Oxidation); N8(Deamidated)	1711.82	0	0.008421	High	High	3.66827	1.52865	High	High	2.56952	2.34847		High		2.53819							1
	SRAEAESWYQTKYEELQVTAGR	1	5	3	Cont_P02538;Cont_P48668;Cont_P50446		2602.26	0	0.006738	High		3.6638																2
	WTLLQEQGTK	9	4	4	Cont_P13647;Cont_P04259;Cont_P02538;Cont_P48668		1203.64	0	0.008286	High	High	3.55706	2.03619	High	High	3.10026	2.04811	High	High	3.43528	2.69591	High	2.68847	High	3.50042			0
	LALDVEIATYR	15	13	7	Cont_P35908;Cont_Q5XKE5;Cont_P13647;Cont_P04259;Cont_P02538;Cont_P48668;Cont_P50446		1263.7	0	0.0006637	High	High	3.54795	1.49163	High	High	3.46147	3.15597	High	High	2.67675	1.74296							0
	YEELQVTAGR	6	5	3	Cont_P02538;Cont_P48668;Cont_P50446		1165.58	0	0.01269	High		3.49154							High		3.13221	High	1.75748	High	3.5764			0
	TLNNKFASFIDKVR	2	21	10	Cont_P35908;Cont_Q5XKE5;Cont_P05787;Cont_P13647;Cont_P04259;Cont_P02538;Cont_P48668;Cont_Q3TTY5;Cont_P50446;Cont_Q9NSB2		1652.91	0	8.606e-05	High	High	3.35532	1.90351															2
	GMQDLVEDFK	4	1	1	Cont_P02538	M2(Oxidation)	1197.54	0	0.005375	High		3.22523			High		1.59803							High	2.51398			0
	QNLEPLFEQYINNLRR	4	4	4	Cont_P13647;Cont_P04259;Cont_P02538;Cont_P48668		2047.07	0	0.002564	High		3.13631												High	2.05252			1
	SGFSSVSVSR	5	1	1	Cont_P02538		1012.51	0	0.02237	High	High	3.04964	2.90966		High		3.34173		High		2.96108			High	2.7299			0
	GMQDLVEDFK	1	1	1	Cont_P02538		1181.55	0	0.01323	High		3.01003																0
	AQYEEIAQR	9	6	5	Cont_P35908;Cont_P04259;Cont_P02538;Cont_P48668;Cont_P19013		1107.54	0	0.003803	High	High	2.96079	3.06717	High	High	2.64918	2.84454	High		2.11167		High	2.27781	High	2.65735	High	2.79889	0
	GMQDLVEDFKNK	1	1	1	Cont_P02538		1423.69	0	0.006227	High		2.95555																1
	ADTLTDEINFLR	4	3	3	Cont_P04259;Cont_P02538;Cont_P48668	N9(Deamidated)	1408.7	0	0.002729	High		2.89349												High	2.85817			0
	QNLEPLFEQYINNLRR	6	4	4	Cont_P13647;Cont_P04259;Cont_P02538;Cont_P48668	N12(Deamidated)	2048.06	0	0.001127	High		2.83815																1
	EYQELMNVK	2	7	5	Cont_P05787;Cont_P04259;Cont_P02538;Cont_P48668;Cont_P50446		1153.56	0	0.02054	High		2.73236												High	1.99554			0
	DVDAAYMNK	4	11	5	Cont_P13647;Cont_P04259;Cont_P02538;Cont_P48668;Cont_P50446		1026.46	0	0.01974	High	High	2.63006	2.84677		High		2.63372							High	2.87203			0
	QLDSIVGER	9	3	3	Cont_P13647;Cont_P02538;Cont_P48668		1016.54	0	0.02181	High	High	2.53001	2.96887	High	High	1.88186	2.56729	High	High	1.8959	2.44757	High	1.86176	High	2.19443			0
	LLEGEECR	4	19	10	Cont_P35908;Cont_P13647;Cont_P04259;Cont_P02538;Cont_Q7RTS7;Cont_P48668;Cont_Q86Y46;Cont_Q3TTY5;Cont_P50446;Cont_Q8N1N4	C7(Carbamidomethyl)	1005.47	0	0.007411	High		2.5015		High		1.94887			High		1.87335			High	1.85049			0
	SLYGLGGSKR	1	3	3	Cont_P04259;Cont_P02538;Cont_P48668		1037.57	0	0.01427	High		2.05662																1
	AEAESWYQTK	4	7	4	Cont_P04259;Cont_P02538;Cont_P48668;Cont_P50446		1212.55	0	0.01337	High	High	1.50151	2.58426		High		3.19784							High	3.01061			0
	GSGGLGGACGGAGFGSR	2	3	3	Cont_P04259;Cont_P02538;Cont_P48668	C9(Carbamidomethyl)	1424.63	0	1.485e-05						High		2.25421							High	4.7316			0
	QCANLQAAIADAEQR	1	3	3	Cont_P04259;Cont_P02538;Cont_P50446	C2(Carbamidomethyl)	1658.79	0	0.0003846															High	2.81635			0
	GMQDLVEDFKNK	1	1	1	Cont_P02538	M2(Oxidation)	1439.68	0.001	0.03043	High		2.47066																1
	SLYGLGGSK	1	3	3	Cont_P04259;Cont_P02538;Cont_P48668	S1(Phospho)	961.44	0.001	0.02572	High		2.29394																0
	EYQELMNVK	2	7	5	Cont_P05787;Cont_P04259;Cont_P02538;Cont_P48668;Cont_P50446	M6(Oxidation)	1169.55	0.001	0.09762	High		2.25115												High	2.26998			0
	DVDAAYMNKVELQAK	1	8	4	Cont_P04259;Cont_P02538;Cont_P48668;Cont_P50446	M7(Oxidation); N8(Deamidated); Q13(Deamidated)	1712.81	0.001	0.04586	High		2.24864																1
	SLYGLGGSK	4	3	3	Cont_P04259;Cont_P02538;Cont_P48668		881.473	0.001	0.08606	High	High	1.96867	1.7777		High		1.863							High	2.18397			0
	NTKQEIAEINR	1	4	4	Cont_P04259;Cont_P02538;Cont_P48668;Cont_P50446	N10(Deamidated)	1316.68	0.001	0.02911	High		1.87799																1
	NKYEDEINK	1	11	7	Cont_P02538;Cont_P04259;Cont_Q5XKE5;Cont_P05787;Cont_P13647;Cont_P48668;Cont_P04264		1152.55	0.001	0.004426						High		2.27057											1
	NKLEGLEDALQK	1	3	3	Cont_P04259;Cont_P02538;Cont_P48668	N1(Deamidated)	1358.72	0.002	0.07713	High		2.51984																1
	SRGSGGLGGACGGAGFGSR	1	3	3	Cont_P02538;Cont_P04259;Cont_P48668	C11(Carbamidomethyl)	1667.77	0.002	0.008711										High		2.88035							1
	FASFIDK	8	33	15	Cont_Q9NSB2;Cont_P02538;Cont_P04259;Cont_Q5XKE5;Cont_P05787;Cont_P13647;Cont_P48668;Cont_P35908;Cont_Q7Z794;Cont_P50446;Cont_Q9R0H5;Cont_Q3TTY5;Cont_P19013;Cont_Q86Y46;Cont_Q7RTS7		827.43	0.003	0.03327	High	High	2.21667	1.96383	High	High	2.14367	1.59098					High	2.09501	High	2.09497			0
	QNLEPLFEQYINNLRR	3	4	4	Cont_P13647;Cont_P04259;Cont_P02538;Cont_P48668	N2(Deamidated); N12(Deamidated)	2049.06	0.003	0.08024	High		2.18161																1
	FLEQQNKVLETK	1	10	3	Cont_P02538;Cont_Q8N1N4;Cont_Q5XKE5		1476.81	0.003	0.03821		High		0.995572															1
	AQYEEIAQR	1	6	5	Cont_P02538;Cont_P04259;Cont_P48668;Cont_P35908;Cont_P19013	Q8(Deamidated)	1108.53	0.003	0.008236						High		2.39939											0
	GRLDSELR	1	7	6	Cont_Q5XKE5;Cont_P13647;Cont_P04259;Cont_P02538;Cont_P48668;Cont_P50446		945.512	0.004	0.1612															High	2.2437			1
	QLDSIVGER	2	3	3	Cont_P02538;Cont_P13647;Cont_P48668	Q1(Deamidated)	1017.52	0.006	0.08338	High	High	1.05014	1.59535															0
	LRSEIDHVKK	1	4	4	Cont_P04259;Cont_P02538;Cont_P48668;Cont_P50446		1224.71	0.007	0.1774	High		2.20216																2
	FASFIDKVR	2	30	13	Cont_P02538;Cont_P04259;Cont_Q86Y46;Cont_Q5XKE5;Cont_Q7RTS7;Cont_P05787;Cont_P13647;Cont_P48668;Cont_P35908;Cont_Q7Z794;Cont_P50446;Cont_Q9R0H5;Cont_Q3TTY5		1082.6	0.007	0.03992						High		1.07656							High	0.974241			1
P0DP23	Calmodulin-1 OS=Homo sapiens OX=9606 GN=CALM1 PE=1 SV=1 - [CALM1_HUMAN]	34.9396	61.74	4	9																																	149	16.8268	4.22119
	Sequence	# PSMs	# Proteins	# Protein Groups	Protein Group Accessions	Modifications	MH+ [Da]	q-Value	PEP	A2	G2	XCorr A2	XCorr G2	B2	H2	XCorr B2	XCorr H2	C2	I2	XCorr C2	XCorr I2	D2	XCorr D2	E2	XCorr E2	F2	XCorr F2	# Missed Cleavages
	EAFSLFDKDGDGTITTK	2	1	1	P0DP23		1844.89	0	0.0001057	High		4.5639																1
	VFDKDGNGYISAAELR	2	1	1	P0DP23	N7(Deamidated)	1755.86	0	8.73e-05	High		4.39428																1
	VFDKDGNGYISAAELR	1	1	1	P0DP23		1754.87	0	0.0005748	High		4.33957																1
	EADIDGDGQVNYEEFVQMMTAK	1	1	1	P0DP23		2490.08	0	9.276e-05	High		4.24794																0
	SLGQNPTEAELQDMINEVDADGNGTIDFPEFLTMMAR	1	1	1	P0DP23	M14(Oxidation); N23(Deamidated); M34(Oxidation); M35(Oxidation)	4118.82	0	0.0003553	High		3.77393																0
	EADIDGDGQVNYEEFVQMMTAK	2	1	1	P0DP23	M18(Oxidation)	2506.08	0	0.0001572	High		3.58067																0
Q01813	ATP-dependent 6-phosphofructokinase, platelet type OS=Homo sapiens OX=9606 GN=PFKP PE=1 SV=2 - [PFKAP_HUMAN]	28.4623	20.92	12	13	23.4259	16.33	8	10	10.0931	17.22	9	9	371.739	57.02	39	98	294.411	54.97	38	80	247.029	55.61	36	65					5.64726	8.93	5	5	12.6082	3.44	2	3	784	85.5415	7.54736
	Sequence	# PSMs	# Proteins	# Protein Groups	Protein Group Accessions	Modifications	MH+ [Da]	q-Value	PEP	A2	G2	XCorr A2	XCorr G2	B2	H2	XCorr B2	XCorr H2	C2	I2	XCorr C2	XCorr I2	D2	XCorr D2	E2	XCorr E2	F2	XCorr F2	# Missed Cleavages
	NVIFQPVAELKK	5	2	1	Q01813		1385.82	0	0.009477	High		3.05849						High		2.50316		High	3.81222	High	3.90609	High	3.85595	1
	NESCSENYTTDFIYQLYSEEGK	9	2	1	Q01813	C4(Carbamidomethyl)	2677.13	0	1.938e-10	High		3.05615						High		1.43206		High	6.42304	High	5.83977	High	7.47986	0
	FTTDDSICVLGISK	9	2	1	Q01813	C8(Carbamidomethyl)	1555.77	0	6.955e-08	High		3.03564		High		2.9765		High		3.05247		High	4.70664	High	4.39224	High	4.84348	0
	EIGWTDVGGWTGQGGSILGTK	9	2	1	Q01813		2119.05	0	1.351e-12	High		2.85077		High		1.86354						High	5.97024	High	6.3949	High	6.66855	0
	DLQSNVEHLTEK	6	2	1	Q01813		1412.7	0	8.316e-05	High		2.78272										High	3.36423	High	2.37395	High	3.53563	0
	LAIKLPDDQIPK	9	2	1	Q01813		1350.8	0	0.009847	High		2.4634			High		2.08656	High		1.60683		High	4.15949	High	4.33535	High	4.2851	1
	AIGVLTSGGDAQGMNAAVR	9	2	2	P17858;Q01813		1787.91	0	1.33e-05	High		2.43104		High		3.76153		High		1.96322		High	6.36411	High	6.06705	High	4.70605	0
	MLAIYDGFDGFAK	6	2	1	Q01813		1447.7	0	6.773e-05	High		2.14211										High	3.28835	High	3.17374	High	3.31497	0
	TFVLEVMGR	7	7	3	P08237;P17858;Q01813		1051.56	0	0.02598	High		2.10166		High		2.15444		High		2.18735		High	2.89742	High	2.77068	High	2.45862	0
	TNCNVAVINVGAPAAGMNAAVR	5	2	1	Q01813	C3(Carbamidomethyl)	2170.09	0	1.247e-07	High		1.97284						High		1.83869		High	5.94955	High	6.41922			0
	NVIFQPVAELK	4	2	1	Q01813		1257.72	0	0.04363	High		1.96368										High	3.24074	High	3.10922	High	2.93919	0
	MGIYVGAK	6	3	2	P17858;Q01813		838.449	0	0.07461	High		1.27342						High		1.27628		High	2.34877	High	2.25809	High	2.39133	0
	IIEVVDAIMTTAQSHQR	4	2	1	Q01813		1912	0	9.172e-05					High		3.32485						High	6.40732	High	5.93388	High	6.36473	0
	AIGVLTSGGDAQGMNAAVR	11	2	2	P17858;Q01813	M14(Oxidation)	1803.9	0	1.086e-05					High	High	2.70647	1.26452		High		6.46172	High	7.52367	High	7.31735	High	7.45311	0
	NVLGHMQQGGAPSPFDR	5	2	1	Q01813	M6(Oxidation)	1826.86	0	6.668e-10					High		2.66437		High		2.3501		High	5.10627	High	4.79123	High	5.66242	0
	GITNLCVIGGDGSLTGANLFR	7	2	1	Q01813	C6(Carbamidomethyl)	2135.09	0	1.465e-08					High		2.27577						High	6.63618	High	7.27321	High	7.71224	0
	SFAGNLNTYK	4	2	1	Q01813		1114.55	0	0.002226					High		1.43092						High	2.63	High	2.48468	High	2.73831	0
	MGVEAVIALLEATPDTPACVVSLNGNHAVR	15	2	1	Q01813	M1(Oxidation); C19(Carbamidomethyl); N24(Deamidated)	3121.57	0	0.01846													High	8.53968	High	8.73586	High	8.38147	0
	EKHEEFCVPMVMVPATVSNNVPGSDFSIGADTALNTITDTCDR	5	2	1	Q01813	C7(Carbamidomethyl); C41(Carbamidomethyl)	4725.17	0	1.324e-05													High	7.57435	High	8.57486	High	4.17058	1
	MGVEAVIALLEATPDTPACVVSLNGNHAVR	9	2	1	Q01813	C19(Carbamidomethyl); N24(Deamidated)	3105.57	0	1.075e-07													High	7.5372	High	8.69098	High	5.90854	0
	EKHEEFCVPMVMVPATVSNNVPGSDFSIGADTALNTITDTCDR	4	2	1	Q01813	C7(Carbamidomethyl); N20(Deamidated); C41(Carbamidomethyl)	4726.16	0	5.063e-05													High	6.60389	High	2.90997			1
	ASYDVSDSGQLEHVQPWSV	3	2	1	Q01813		2103.96	0	1.939e-05													High	6.3788	High	5.94158	High	4.19935	0
	GITNLCVIGGDGSLTGANLFRK	2	2	1	Q01813	C6(Carbamidomethyl)	2263.19	0	1.566e-05													High	6.334			High	3.61569	1
	NESCSENYTTDFIYQLYSEEGKGVFDCR	3	2	1	Q01813	C4(Carbamidomethyl); C27(Carbamidomethyl)	3411.44	0	5.781e-06													High	6.30229			High	5.81806	1
	TNCNVAVINVGAPAAGMNAAVR	5	2	1	Q01813	C3(Carbamidomethyl); M17(Oxidation)	2186.08	0	7.427e-06						High		1.63955					High	6.0214	High	4.92753			0
	NVLGHMQQGGAPSPFDR	5	2	1	Q01813		1810.87	0	2.421e-08													High	5.35719	High	5.18256	High	5.39528	0
	FTTDDSICVLGISKR	3	2	1	Q01813	C8(Carbamidomethyl)	1711.87	0	0.0001082													High	5.23155	High	5.18448	High	5.04051	1
	NESCSENYTTDFIYQLYSEEGKGVFDCRK	1	2	1	Q01813	C4(Carbamidomethyl); C27(Carbamidomethyl)	3539.54	0	0.001327													High	4.86556					2
	IIEVVDAIMTTAQSHQR	3	2	1	Q01813	M9(Oxidation)	1927.99	0	2.372e-08													High	4.83212	High	4.48013	High	5.48535	0
	GITNLCVIGGDGSLTGANLFR	1	2	1	Q01813	N4(Deamidated); C6(Carbamidomethyl)	2136.08	0	0.001279													High	4.55027					0
	EIGWTDVGGWTGQGGSILGTKR	2	2	1	Q01813		2275.15	0	5.84e-05													High	4.48171	High	3.63235			1
	IKELVVTQLGYDTR	4	2	1	Q01813		1634.91	0	0.002667													High	4.15706	High	2.81164	High	2.59622	1
	NVLGHMQQGGAPSPFDRNFGTK	1	2	1	Q01813	M6(Oxidation)	2374.14	0	0.01732													High	4.04052					1
	LPLMECVQMTQDVQK	6	2	1	Q01813	C6(Carbamidomethyl); M9(Oxidation)	1835.87	0	3.054e-05													High	4.01148	High	3.5082			0
	LPLMECVQMTQDVQK	3	2	1	Q01813	M4(Oxidation); C6(Carbamidomethyl); M9(Oxidation)	1851.86	0	8.786e-05													High	3.96851			High	4.06839	0
	EKHEEFCVPMVMVPATVSNNVPGSDFSIGADTALNTITDTCDR	4	2	1	Q01813	C7(Carbamidomethyl); M10(Oxidation); C41(Carbamidomethyl)	4741.17	0	0.00139													High	3.84782			High	3.99309	1
	SFAGNLNTYKR	6	1	1	Q01813		1270.65	0	0.01295													High	3.77054	High	3.45662	High	3.70829	1
	KEWSGLLEELAR	7	2	1	Q01813		1430.76	0	0.008103													High	3.70499	High	3.83275	High	3.78236	1
	NVLGHMQQGGAPSPFDRNFGTK	1	2	1	Q01813		2358.14	0	0.02506													High	3.65397					1
	ELVVTQLGYDTR	4	2	1	Q01813		1393.73	0	0.0054													High	3.63673	High	2.97578	High	3.25335	0
	TNCNVAVINVGAPAAGMNAAVR	1	2	1	Q01813	C3(Carbamidomethyl); N4(Deamidated)	2171.07	0	0.03389													High	3.39645					0
	AIGVLTSGGDAQGMNAAVR	3	2	2	P17858;Q01813	N15(Deamidated)	1788.89	0	0.04622													High	3.38793					0
	IPKEQWWLK	2	5	2	P08237;Q01813		1227.69	0	0.03291													High	3.34015			High	3.25378	1
	YKASYDVSDSGQLEHVQPWSV	3	2	1	Q01813		2395.12	0	7.74e-08													High	3.19391	High	3.39556	High	5.08777	1
	EWSGLLEELAR	3	2	1	Q01813		1302.67	0	8.42e-06													High	3.16045	High	2.97855	High	3.18318	0
	MLAIYDGFDGFAK	4	2	1	Q01813	M1(Oxidation)	1463.69	0	0.002271													High	3.14594	High	2.82203			0
	TNCNVAVINVGAPAAGMNAAVR	1	2	1	Q01813	C3(Carbamidomethyl); N4(Deamidated); N9(Deamidated)	2172.07	0	0.03411													High	2.92311					0
	YLEEIATQMR	3	2	1	Q01813		1253.62	0	0.0003292													High	2.89494	High	2.85336	High	3.03878	0
	IIEVVDAIMTTAQSHQR	1	2	1	Q01813	Q13(Deamidated)	1913	0	0.002365													High	2.8303					0
	YLEEIATQMR	5	2	1	Q01813	M9(Oxidation)	1269.62	0	0.0001672													High	2.76322	High	2.03261	High	3.35409	0
	YAYLNVVGMVGSIDNDFCGTDMTIGTDSALHR	2	2	1	Q01813	C18(Carbamidomethyl); M22(Oxidation)	3508.58	0	2.978e-05													High	2.73821			High	3.72645	0
	KFTTDDSICVLGISKR	3	2	1	Q01813	C9(Carbamidomethyl)	1839.96	0	0.0002175													High	2.65464			High	3.51176	2
	TFVLEVMGR	5	7	3	P08237;P17858;Q01813	M7(Oxidation)	1067.56	0	0.0009664													High	2.60418	High	2.33867	High	2.88313	0
	LPLMECVQMTQDVQK	3	2	1	Q01813	C6(Carbamidomethyl)	1819.88	0	0.0005048													High	2.54348	High	5.74402			0
	AMEWITAK	3	2	1	Q01813		949.481	0	0.06832													High	2.51112	High	2.53746	High	2.51305	0
	AMEWITAK	5	2	1	Q01813	M2(Oxidation)	965.48	0	0.01303						High		1.76065		High		1.63615	High	1.94875	High	1.90516	High	2.5347	0
	NESCSENYTTDFIYQLYSEEGK	1	2	1	Q01813	C4(Carbamidomethyl); N7(Deamidated)	2678.13	0	0.0003189															High	5.65973			0
	NESCSENYTTDFIYQLYSEEGKGVFDCR	2	2	1	Q01813	C4(Carbamidomethyl); N7(Deamidated); C27(Carbamidomethyl)	3412.44	0	8.141e-05															High	4.69415			1
	GRSFAGNLNTYKR	1	2	1	Q01813	S3(Phospho)	1563.74	0	0.02841															High	3.74905			2
	TNCNVAVINVGAPAAGMNAAVR	2	2	1	Q01813	C3(Carbamidomethyl); M17(Oxidation); N18(Deamidated)	2187.08	0	0.04659															High	3.27834			0
	VTILGHVQR	2	2	1	Q01813		1022.61	0	0.02155															High	2.22758	High	2.11183	0
	FLEHLSGAGK	2	1	1	Q01813		1058.56	0	0.000561															High	1.44758	High	2.7685	0
	IIEVVDAIMTTAQSHQR	1	2	1	Q01813	M9(Oxidation); Q13(Deamidated)	1928.99	0	1.384e-05																	High	2.04894	0
	AACNLLQR	2	2	1	Q01813	C3(Carbamidomethyl)	945.494	0.001	0.104													High	2.69385	High	2.66189			0
	LPDDQIPK	2	2	1	Q01813		925.499	0.001	0.1051													High	2.40046	High	2.25026			0
	MGVEAVIALLEATPDTPACVVSLNGNHAVR	1	2	1	Q01813	C19(Carbamidomethyl); N24(Deamidated); N26(Deamidated)	3106.58	0.001	0.06234													High	2.03408					0
	MGIYVGAK	1	3	2	P17858;Q01813	M1(Oxidation)	854.445	0.001	0.09942													High	1.42188					0
	KNVLGHMQQGGAPSPFDR	1	2	1	Q01813	M7(Oxidation)	1954.96	0.001	0.1067															High	2.66966			1
	QTDFEHRIPK	2	2	1	Q01813		1270.65	0.001	0.0344															High	1.68022	High	1.85546	1
	EKHEEFCVPMVMVPATVSNNVPGSDFSIGADTALNTITDTCDR	2	2	1	Q01813	C7(Carbamidomethyl); M12(Oxidation); N19(Deamidated); N20(Deamidated); C41(Carbamidomethyl)	4743.16	0.001	0.03687																	High	2.89662	1
	GGTPSAFDR	1	6	3	Q01813;P17858;P08237		907.427	0.008	0.04893						High		1.80005											0
	YAYLNVVGMVGSIDNDFCGTDMTIGTDSALHR	1	2	1	Q01813	C18(Carbamidomethyl)	3492.6	0.009	0.1478																	High	2.08421	0
Cont_P00722	Beta-galactosidase OS=Escherichia coli (strain K12) OX=83333 GN=lacZ PE=1 SV=2 - [BGAL_ECOLI]	4.16093	2.15	2	2	15.2841	6.45	6	6	4.69659	5.08	5	5	384.274	54.69	39	98	354.462	56.54	39	89	371.891	56.54	39	100	13.0154	6.93	8	8	12.5443	6.05	6	6	7.68892	3.61	4	4	1024	116.409	5.50342
	Sequence	# PSMs	# Proteins	# Protein Groups	Protein Group Accessions	Modifications	MH+ [Da]	q-Value	PEP	A2	G2	XCorr A2	XCorr G2	B2	H2	XCorr B2	XCorr H2	C2	I2	XCorr C2	XCorr I2	D2	XCorr D2	E2	XCorr E2	F2	XCorr F2	# Missed Cleavages
	LPSEFDLSAFLR	8	1	1	Cont_P00722		1394.73	0	0.002307	High		2.12006		High		3.1475						High	3.45906	High	4.16035	High	3.79484	0
	ELNYGPHQWR	8	1	1	Cont_P00722		1299.62	0	0.01663	High	High	2.04087	2.16491	High		2.09781		High		1.82899		High	3.18255	High	3.27972	High	1.73791	0
	LAAHPPFASWR	4	1	1	Cont_P00722		1252.66	0	0.002457					High		3.04497						High	2.51262	High	1.58264	High	3.39898	0
	VDEDQPFPAVPK	8	1	1	Cont_P00722		1341.67	0	0.001069					High		2.58484		High		2.62743		High	4.39109	High	3.8781	High	4.26615	0
	YSQQQLMETSHR	8	1	1	Cont_P00722	M7(Oxidation)	1523.69	0	1.411e-06		High		4.40549	High	High	2.42937	3.82031		High		3.96348	High	4.6989			High	5.08463	0
	IDPNAWVER	5	1	1	Cont_P00722		1099.55	0	0.006377					High		1.97958			High		1.43534	High	1.95157	High	2.01065	High	2.45737	0
	HQQQFFQFR	6	1	1	Cont_P00722		1265.62	0	0.02285									High		1.06313		High	3.58117	High	3.66818	High	3.26156	0
	APLDNDIGVSEATR	8	1	1	Cont_P00722		1457.72	0	8.07e-07						High		3.06263	High		0.928443		High	4.65167	High	4.42162	High	4.87314	0
	SVDPSRPVQYEGGGADTTATDIICPMYAR	4	1	1	Cont_P00722	C24(Carbamidomethyl); M26(Oxidation)	3143.44	0	1.731e-08													High	10.812			High	6.95415	0
	SVDPSRPVQYEGGGADTTATDIICPMYAR	5	1	1	Cont_P00722	C24(Carbamidomethyl)	3127.45	0	2.48084e-19													High	9.94489	High	10.932	High	11.0516	0
	VTVSLWQGETQVASGTAPFGGEIIDER	13	1	1	Cont_P00722		2847.42	0	5.441e-07													High	8.58715	High	8.39757	High	8.52871	0
	DVSLLHKPTTQISDFHVATR	9	1	1	Cont_P00722		2265.2	0	1.146e-07													High	8.58656	High	7.98006	High	7.17036	0
	AAGHYQAEAALLQCTADTLADAVLITTAHAWQHQGK	7	1	1	Cont_P00722	C14(Carbamidomethyl)	3831.89	0	4.592e-09													High	6.8233	High	7.38	High	8.60402	0
	NHPSVIIWSLGNESGHGANHDALYR	3	1	1	Cont_P00722		2744.33	0	6.111e-07													High	6.62255	High	7.2889			0
	VNWLGLGPQENYPDR	6	1	1	Cont_P00722		1757.86	0	8.915e-05													High	6.27128	High	6.01968	High	4.45605	0
	RDWENPGVTQLNR	4	1	1	Cont_P00722		1584.79	0	0.001291		High		1.64396									High	6.21148	High	5.83978	High	5.23294	1
	QLIELPELPQPESAGQLWLTVR	7	1	1	Cont_P00722		2517.37	0	0.0001628													High	6.18601	High	5.33574	High	5.70074	0
	YDENGNPWSAYGGDFGDTPNDR	7	1	1	Cont_P00722		2446.98	0	1.172e-06													High	6.05123	High	6.03139	High	6.10703	0
	VVQPNATAWSEAGHISAWQQWR	4	1	1	Cont_P00722		2522.23	0	3.61e-06													High	6.01267	High	4.37207	High	4.78177	0
	YSQQQLMETSHR	7	1	1	Cont_P00722		1507.7	0	0.0001722													High	5.80215	High	2.94129	High	4.68156	0
	DVSLLHKPTTQISDFHVATR	2	1	1	Cont_P00722	Q11(Deamidated)	2266.2	0	4.64e-06													High	5.6914			High	5.07524	0
	YDENGNPWSAYGGDFGDTPNDR	16	1	1	Cont_P00722	N4(Deamidated)	2447.97	0	0.003996													High	5.38214	High	2.06643	High	4.51556	0
	WSDGSYLEDQDMWR	3	1	1	Cont_P00722		1787.73	0	0.0001569													High	5.29709	High	5.26603	High	5.16039	0
	LSGQTIEVTSEYLFR	4	1	1	Cont_P00722		1742.9	0	1.683e-09													High	5.2446	High	5.04691	High	5.26302	0
	IENGLLLLNGKPLLIR	14	1	1	Cont_P00722	N3(Deamidated); N9(Deamidated)	1778.08	0	0.00101													High	5.16573	High	4.62972	High	5.16003	0
	LQGGFVWDWVDQSLIK	6	1	1	Cont_P00722		1890.98	0	0.0003016													High	5.03224	High	3.78384	High	4.17544	0
	QSGFLSQMWIGDKK	1	1	1	Cont_P00722	M8(Oxidation)	1640.81	0	0.00325													High	4.91435					1
	IGLNCQLAQVAER	8	1	1	Cont_P00722	C5(Carbamidomethyl)	1471.77	0	2.366e-07		High		1.00045		High		0.982282					High	4.90725	High	4.71871	High	4.95214	0
	LTAACFDRWDLPLSDMYTPYVFPSENGLR	4	1	1	Cont_P00722	C5(Carbamidomethyl); N26(Deamidated)	3435.6	0	0.0001233													High	4.83977	High	5.00424			1
	IENGLLLLNGKPLLIR	2	1	1	Cont_P00722		1776.11	0	0.0006628													High	4.83707			High	4.32548	0
	IIFDGVNSAFHLWCNGR	7	1	1	Cont_P00722	C14(Carbamidomethyl); N15(Deamidated)	2006.96	0	0.0004059													High	4.75244	High	5.44872	High	4.66238	0
	IENGLLLLNGKPLLIR	10	1	1	Cont_P00722	N9(Deamidated)	1777.1	0	0.001724													High	4.62805	High	4.8767	High	4.55902	0
	LNVENPKLWSAEIPNLYR	1	1	1	Cont_P00722		2156.15	0	0.007955													High	4.44079					1
	DWENPGVTQLNR	6	1	1	Cont_P00722		1428.69	0	0.01346		High		2.53524									High	4.27614	High	3.60599	High	3.5364	0
	VTVSLWQGETQVASGTAPFGGEIIDER	11	1	1	Cont_P00722	Q11(Deamidated)	2848.4	0	0.002832													High	4.25846	High	4.75888	High	4.0452	0
	LTAACFDRWDLPLSDMYTPYVFPSENGLR	4	1	1	Cont_P00722	C5(Carbamidomethyl); M16(Oxidation); N26(Deamidated)	3451.6	0	0.0004046													High	4.17946	High	5.028			1
	QSGFLSQMWIGDK	2	1	1	Cont_P00722		1496.72	0	0.001049													High	4.09936	High	3.51762			0
	IIFDGVNSAFHLWCNGR	2	1	1	Cont_P00722	N7(Deamidated); C14(Carbamidomethyl); N15(Deamidated)	2007.94	0	0.0001911													High	3.88896	High	4.14637			0
	LWSAEIPNLYR	6	1	1	Cont_P00722		1361.72	0	0.002825													High	3.81496	High	2.94177	High	3.07317	0
	SVDPSRPVQYEGGGADTTATDIICPMYAR	2	1	1	Cont_P00722	Q9(Deamidated); C24(Carbamidomethyl); M26(Oxidation)	3144.45	0	1.063e-07													High	3.61833			High	4.43072	0
	VDEDQPFPAVPK	2	1	1	Cont_P00722	Q5(Deamidated)	1342.65	0	0.01032													High	3.59442	High	3.42678			0
	QFCMNGLVFADR	4	1	1	Cont_P00722	C3(Carbamidomethyl)	1457.67	0	0.006534													High	3.47617	High	3.58163	High	2.95034	0
	GDFQFNISR	6	1	1	Cont_P00722		1083.52	0	0.03742		High		1.39438		High		1.92826		High		1.87268	High	3.26789	High	3.11301	High	3.0401	0
	APLDNDIGVSEATR	4	1	1	Cont_P00722	N5(Deamidated)	1458.71	0	1.707e-05													High	3.21563	High	3.47131	High	3.56023	0
	QFCMNGLVFADR	3	1	1	Cont_P00722	C3(Carbamidomethyl); N5(Deamidated)	1458.65	0	0.00354													High	2.87955	High	3.71087	High	3.66105	0
	YGLYVVDEANIETHGMVPMNR	2	1	1	Cont_P00722	N10(Deamidated); M16(Oxidation); M19(Oxidation)	2441.13	0	0.02381													High	2.87632	High	2.44015			0
	AAGHYQAEAALLQCTADTLADAVLITTAHAWQHQGK	3	1	1	Cont_P00722	Q13(Deamidated); C14(Carbamidomethyl)	3832.89	0	0.0001225													High	2.78001	High	7.19536			0
	YHYQLVWCQK	5	1	1	Cont_P00722	C8(Carbamidomethyl)	1424.68	0	7.236e-05													High	2.0928	High	3.4982	High	3.87306	0
	WSDGSYLEDQDMWR	4	1	1	Cont_P00722	M12(Oxidation)	1803.73	0	1.007e-08													High	1.80917	High	4.55699	High	4.71182	0
	DRNHPSVIIWSLGNESGHGANHDALYR	2	1	1	Cont_P00722		3015.46	0	1.329e-08															High	8.49634	High	8.63413	1
	AVVELHTADGTLIEAEACDVGFR	4	1	1	Cont_P00722	C18(Carbamidomethyl)	2473.2	0	7.124e-10															High	3.6059	High	6.2677	0
	WVGYGQDSR	2	1	1	Cont_P00722		1067.49	0	0.03104															High	2.46971	High	2.2866	0
	IIFDGVNSAFHLWCNGR	2	1	1	Cont_P00722	C14(Carbamidomethyl)	2005.97	0	0.005806															High	1.77813	High	3.87912	0
	DRNHPSVIIWSLGNESGHGANHDALYR	1	1	1	Cont_P00722	N21(Deamidated)	3016.44	0	4.366e-06																	High	7.17225	1
	IDGSGQMAITVDVEVASDTPHPAR	1	1	1	Cont_P00722	M7(Oxidation)	2482.19	0	2.96e-10																	High	7.15898	0
	QSGFLSQMWIGDKK	1	1	1	Cont_P00722		1624.82	0	8.619e-05																	High	4.96964	1
	WDLPLSDMYTPYVFPSENGLR	1	1	1	Cont_P00722	M8(Oxidation); N18(Deamidated)	2517.17	0	0.0001356																	High	3.57648	0
	IGLNCQLAQVAER	1	1	1	Cont_P00722	N4(Deamidated); C5(Carbamidomethyl)	1472.75	0	6.452e-06																	High	3.26777	0
	IDGSGQMAITVDVEVASDTPHPAR	1	1	1	Cont_P00722	Q6(Deamidated); M7(Oxidation)	2483.19	0	0.0007026																	High	2.82348	0
	QLLTPLRDQFTR	1	1	1	Cont_P00722		1487.83	0	0.007556																	High	2.29299	1
	VVQPNATAWSEAGHISAWQQWR	1	1	1	Cont_P00722	N5(Deamidated)	2523.23	0	0.007679																	High	2.26994	0
	YSQQQLMETSHR	2	1	1	Cont_P00722	Q4(Deamidated); M7(Oxidation)	1524.68	0	0.00561																	High	1.47488	0
	LAVMVLR	6	1	1	Cont_P00722	M4(Oxidation)	817.497	0.001	0.03704		High		1.8335		High		1.60317		High		1.85277	High	2.21567			High	2.33174	0
	WLPAMSER	2	1	1	Cont_P00722		989.488	0.001	0.1096													High	2.14147	High	1.5986			0
	FNDDFSR	6	1	1	Cont_P00722		900.385	0.002	0.02525		High		2.0763		High		2.12989	High		2.06916		High	1.48363	High	2.22434	High	2.07667	0
	QLLTPLR	3	1	1	Cont_P00722		840.53	0.002	0.04882													High	1.99328	High	2.1386	High	2.31946	0
	IDPNAWVER	1	1	1	Cont_P00722	N4(Deamidated)	1100.54	0.004	0.1563															High	1.62776			0
	ELNYGPHQWR	1	1	1	Cont_P00722	N3(Deamidated)	1300.61	0.004	0.0827																	High	1.22753	0
	SVDPSRPVQYEGGGADTTATDIICPMYAR	1	1	1	Cont_P00722	Q9(Deamidated); C24(Carbamidomethyl)	3128.45	0.005	0.08964																	High	1.66783	0
	SLNGEWR	3	1	1	Cont_P00722	N3(Deamidated)	862.407	0.006	0.1931													High	1.69964	High	1.49725	High	1.43884	0
Cont_P04259	Keratin, type II cytoskeletal 6B OS=Homo sapiens OX=9606 GN=KRT6B PE=1 SV=5 - [K2C6B_HUMAN]	372.853	52.66	32	122	76.3021	30.32	15	29	68.6802	32.27	15	24	22.3845	12.41	7	8	157.906	53.01	30	55	20.4979	9.4	5	6	124.49	30.85	18	57	139.616	39.89	23	53	69.7008	27.84	14	27	564	60.0303	8.00146
	Sequence	# PSMs	# Proteins	# Protein Groups	Protein Group Accessions	Modifications	MH+ [Da]	q-Value	PEP	A2	G2	XCorr A2	XCorr G2	B2	H2	XCorr B2	XCorr H2	C2	I2	XCorr C2	XCorr I2	D2	XCorr D2	E2	XCorr E2	F2	XCorr F2	# Missed Cleavages
	ALYDAELSQMQTHISDTSVVLSMDNNR	8	3	3	Cont_P04259;Cont_P02538;Cont_P48668	M23(Oxidation)	3054.43	0	3.489e-10	High		9.881		High		2.79738								High	6.68233			0
	ALYDAELSQMQTHISDTSVVLSMDNNR	8	3	3	Cont_P04259;Cont_P02538;Cont_P48668	M10(Oxidation); M23(Oxidation)	3070.41	0	8.575e-11	High		9.16357						High		5.70323				High	7.79692			0
	ALYDAELSQMQTHISDTSVVLSMDNNR	10	3	3	Cont_P04259;Cont_P02538;Cont_P48668	M10(Oxidation); Q11(Deamidated); M23(Oxidation)	3071.41	0	0.02156	High		7.79002		High		6.54396		High		6.20047				High	3.7452			0
	ALYDAELSQMQTHISDTSVVLSMDNNR	3	3	3	Cont_P04259;Cont_P02538;Cont_P48668		3038.42	0	4.931e-09	High		7.42212																0
	ATGGGLSSVGGGSSTIK	4	1	1	Cont_P04259		1435.74	0	2.162e-06	High	High	5.71284	5.47103		High		4.78703							High	4.48306			0
	TAAENEFVTLKK	10	5	4	Cont_P04259;Cont_P02538;Cont_P48668;Cont_P50446		1350.73	0	0.0009034	High	High	5.53747	5.30204	High	High	4.13956	4.1364		High		3.35975			High	5.56648			1
	NKLEGLEDALQK	6	3	3	Cont_P04259;Cont_P02538;Cont_P48668		1357.73	0	0.00223	High		5.35964		High		3.27485		High		4.11389				High	5.5387			1
	LLKEYQELMNVK	3	4	4	Cont_P04259;Cont_P02538;Cont_P48668;Cont_P50446	M9(Oxidation)	1523.81	0	0.001763	High		5.03759																1
	ALYDAELSQMQTHISDTSVVLSMDNNR	6	3	3	Cont_P04259;Cont_P02538;Cont_P48668	Q9(Deamidated); M23(Oxidation)	3055.42	0	0.0007057	High		5.02283		High		2.53649												0
	LLKEYQELMNVK	4	4	4	Cont_P04259;Cont_P02538;Cont_P48668;Cont_P50446		1507.82	0	0.00135	High		4.99518												High	3.62023			1
	SRAEAESWYQTK	4	7	4	Cont_P04259;Cont_P02538;Cont_P48668;Cont_P50446		1455.69	0	0.00244	High	High	4.81771	5.2473											High	2.40558			1
	LALDVEIATYRK	5	13	7	Cont_P35908;Cont_Q5XKE5;Cont_P13647;Cont_P04259;Cont_P02538;Cont_P48668;Cont_P50446		1391.79	0	8.604e-05	High		4.81632		High		3.03117		High		3.63934								1
	DVDAAYMNKVELQAK	7	8	4	Cont_P04259;Cont_P02538;Cont_P48668;Cont_P50446	Q13(Deamidated)	1695.83	0	5.578e-06	High	High	4.7486	1.80694	High		3.07346		High		1.50053								1
	TAAENEFVTLKK	4	5	4	Cont_P04259;Cont_P02538;Cont_P48668;Cont_P50446	N5(Deamidated)	1351.71	0	0.0008342	High	High	4.66124	1.53466		High		2.41223							High	3.66628			1
	QNLEPLFEQYINNLR	6	4	4	Cont_P13647;Cont_P04259;Cont_P02538;Cont_P48668	N12(Deamidated)	1891.96	0	0.0001619	High		4.58462												High	0.9853			0
	NKYEDEINKR	10	10	6	Cont_P05787;Cont_P13647;Cont_P04259;Cont_P02538;Cont_P04264;Cont_P48668		1308.66	0	0.0003222	High	High	4.55862	4.58899	High	High	4.78516	4.78559	High		4.32299		High	3.45128			High	3.17942	2
	DVDAAYMNKVELQAK	3	8	4	Cont_P04259;Cont_P02538;Cont_P48668;Cont_P50446		1694.84	0	0.0002938	High	High	4.48174	1.57676	High		4.22006												1
	ADTLTDEINFLR	18	3	3	Cont_P04259;Cont_P02538;Cont_P48668		1407.71	0	0.0001857	High	High	4.43104	3.86375	High	High	3.58908	3.71436	High	High	4.07107	1.80395	High	1.84334	High	4.33693	High	3.57186	0
	NKYEDEINKR	16	10	6	Cont_P05787;Cont_P13647;Cont_P04259;Cont_P02538;Cont_P04264;Cont_P48668	N1(Deamidated)	1309.64	0	0.0002551	High	High	4.36798	2.32964	High	High	3.33108	3.71313	High	High	3.206	3.08579			High	1.59845			2
	NLDLDSIIAEVK	15	8	6	Cont_P35908;Cont_Q5XKE5;Cont_P13647;Cont_P04259;Cont_P02538;Cont_P48668	N1(Deamidated)	1330.71	0	0.0005026	High	High	4.30986	4.44152		High		3.0742	High	High	2.16538	4.21781			High	3.59278			0
	NTKQEIAEINR	8	4	4	Cont_P02538;Cont_P04259;Cont_P48668;Cont_P50446		1315.7	0	0.0004612	High	High	4.01892	1.21627		High		4.72324	High	High	2.67702	3.11098			High	3.99291			1
	DVDAAYMNKVELQAK	8	8	4	Cont_P04259;Cont_P02538;Cont_P48668;Cont_P50446	M7(Oxidation)	1710.84	0	0.0003022	High	High	3.93258	1.67816	High	High	1.69832	1.28808		High		1.69894			High	1.87801			1
	NLDLDSIIAEVK	46	8	6	Cont_P35908;Cont_Q5XKE5;Cont_P13647;Cont_P04259;Cont_P02538;Cont_P48668		1329.73	0	0.003797	High	High	3.92429	3.95506	High	High	3.97203	3.99348	High	High	4.02136	3.9951	High	3.74353	High	4.02545	High	3.83199	0
	ISIGGGSCAISGGYGSR	6	3	3	Cont_P04259;Cont_P02538;Cont_P48668	C8(Carbamidomethyl)	1598.76	0	2.153e-05	High		3.88322			High		3.91093	High	High	2.25438	2.3849			High	4.92805			0
	TAAENEFVTLK	4	5	4	Cont_P04259;Cont_P02538;Cont_P48668;Cont_P50446		1222.63	0	0.001941	High		3.85285			High		3.55729		High		2.27681			High	3.68986			0
	QNLEPLFEQYINNLR	9	4	4	Cont_P13647;Cont_P04259;Cont_P02538;Cont_P48668		1890.97	0	0.0007339	High		3.83512		High	High	2.05541	1.54196	High		2.39074				High	5.2574			0
	DVDAAYMNKVELQAK	10	8	4	Cont_P04259;Cont_P02538;Cont_P48668;Cont_P50446	M7(Oxidation); N8(Deamidated)	1711.82	0	0.008421	High	High	3.66827	1.52865	High	High	2.56952	2.34847		High		2.53819							1
	WTLLQEQGTK	9	4	4	Cont_P13647;Cont_P04259;Cont_P02538;Cont_P48668		1203.64	0	0.008286	High	High	3.55706	2.03619	High	High	3.10026	2.04811	High	High	3.43528	2.69591	High	2.68847	High	3.50042			0
	LALDVEIATYR	15	13	7	Cont_P35908;Cont_Q5XKE5;Cont_P13647;Cont_P04259;Cont_P02538;Cont_P48668;Cont_P50446		1263.7	0	0.0006637	High	High	3.54795	1.49163	High	High	3.46147	3.15597	High	High	2.67675	1.74296							0
	TLNNKFASFIDKVR	2	21	10	Cont_P35908;Cont_Q5XKE5;Cont_P05787;Cont_P13647;Cont_P04259;Cont_P02538;Cont_P48668;Cont_Q3TTY5;Cont_P50446;Cont_Q9NSB2		1652.91	0	8.606e-05	High	High	3.35532	1.90351															2
	QNLEPLFEQYINNLRR	4	4	4	Cont_P13647;Cont_P04259;Cont_P02538;Cont_P48668		2047.07	0	0.002564	High		3.13631												High	2.05252			1
	AQYEEIAQR	9	6	5	Cont_P35908;Cont_P04259;Cont_P02538;Cont_P48668;Cont_P19013		1107.54	0	0.003803	High	High	2.96079	3.06717	High	High	2.64918	2.84454	High		2.11167		High	2.27781	High	2.65735	High	2.79889	0
	ADTLTDEINFLR	4	3	3	Cont_P04259;Cont_P02538;Cont_P48668	N9(Deamidated)	1408.7	0	0.002729	High		2.89349												High	2.85817			0
	SGFSSISVSR	6	2	2	Cont_P04259;Cont_P48668		1026.52	0	0.01895	High	High	2.84195	2.48291		High		2.68949	High	High	2.73531	2.40725			High	3.13657			0
	QNLEPLFEQYINNLRR	6	4	4	Cont_P13647;Cont_P04259;Cont_P02538;Cont_P48668	N12(Deamidated)	2048.06	0	0.001127	High		2.83815																1
	EYQELMNVK	2	7	5	Cont_P05787;Cont_P04259;Cont_P02538;Cont_P48668;Cont_P50446		1153.56	0	0.02054	High		2.73236												High	1.99554			0
	YEELQITAGR	31	2	2	Cont_P04259;Cont_P04264		1179.6	0	0.0003399	High	High	2.68987	3.41732	High	High	2.92592	3.51967	High	High	2.25343	3.13198	High	3.28731	High	3.18633	High	3.44255	0
	QLDNIVGER	3	1	1	Cont_P04259		1043.55	0	0.06193	High		2.63905			High		1.94598							High	2.447			0
	DVDAAYMNK	4	11	5	Cont_P13647;Cont_P04259;Cont_P02538;Cont_P48668;Cont_P50446		1026.46	0	0.01974	High	High	2.63006	2.84677		High		2.63372							High	2.87203			0
	LLEGEECR	4	19	10	Cont_P35908;Cont_P13647;Cont_P04259;Cont_P02538;Cont_Q7RTS7;Cont_P48668;Cont_Q86Y46;Cont_Q3TTY5;Cont_P50446;Cont_Q8N1N4	C7(Carbamidomethyl)	1005.47	0	0.007411	High		2.5015		High		1.94887			High		1.87335			High	1.85049			0
	SLYGLGGSKR	1	3	3	Cont_P04259;Cont_P02538;Cont_P48668		1037.57	0	0.01427	High		2.05662																1
	NMQDLVEDLK	1	2	2	Cont_P04259;Cont_P48668		1204.59	0	0.008785	High		1.88972																0
	AEAESWYQTK	4	7	4	Cont_P04259;Cont_P02538;Cont_P48668;Cont_P50446		1212.55	0	0.01337	High	High	1.50151	2.58426		High		3.19784							High	3.01061			0
	YEELQITAGR	4	2	2	Cont_P04259;Cont_P04264	Q5(Deamidated)	1180.59	0	0.001363		High		3.00194	High	High	2.37444	3.22137		High		2.91643							0
	GSGGLGGACGGAGFGSR	2	3	3	Cont_P04259;Cont_P02538;Cont_P48668	C9(Carbamidomethyl)	1424.63	0	1.485e-05						High		2.25421							High	4.7316			0
	QCANLQAAIADAEQR	1	3	3	Cont_P04259;Cont_P02538;Cont_P50446	C2(Carbamidomethyl)	1658.79	0	0.0003846															High	2.81635			0
	SLYGLGGSK	1	3	3	Cont_P04259;Cont_P02538;Cont_P48668	S1(Phospho)	961.44	0.001	0.02572	High		2.29394																0
	EYQELMNVK	2	7	5	Cont_P05787;Cont_P04259;Cont_P02538;Cont_P48668;Cont_P50446	M6(Oxidation)	1169.55	0.001	0.09762	High		2.25115												High	2.26998			0
	DVDAAYMNKVELQAK	1	8	4	Cont_P04259;Cont_P02538;Cont_P48668;Cont_P50446	M7(Oxidation); N8(Deamidated); Q13(Deamidated)	1712.81	0.001	0.04586	High		2.24864																1
	SLYGLGGSK	4	3	3	Cont_P04259;Cont_P02538;Cont_P48668		881.473	0.001	0.08606	High	High	1.96867	1.7777		High		1.863							High	2.18397			0
	NTKQEIAEINR	1	4	4	Cont_P04259;Cont_P02538;Cont_P48668;Cont_P50446	N10(Deamidated)	1316.68	0.001	0.02911	High		1.87799																1
	NKYEDEINK	1	11	7	Cont_P02538;Cont_P04259;Cont_Q5XKE5;Cont_P05787;Cont_P13647;Cont_P48668;Cont_P04264		1152.55	0.001	0.004426						High		2.27057											1
	NKLEGLEDALQK	1	3	3	Cont_P04259;Cont_P02538;Cont_P48668	N1(Deamidated)	1358.72	0.002	0.07713	High		2.51984																1
	SRGSGGLGGACGGAGFGSR	1	3	3	Cont_P02538;Cont_P04259;Cont_P48668	C11(Carbamidomethyl)	1667.77	0.002	0.008711										High		2.88035							1
	FASFIDK	8	33	15	Cont_Q9NSB2;Cont_P02538;Cont_P04259;Cont_Q5XKE5;Cont_P05787;Cont_P13647;Cont_P48668;Cont_P35908;Cont_Q7Z794;Cont_P50446;Cont_Q9R0H5;Cont_Q3TTY5;Cont_P19013;Cont_Q86Y46;Cont_Q7RTS7		827.43	0.003	0.03327	High	High	2.21667	1.96383	High	High	2.14367	1.59098					High	2.09501	High	2.09497			0
	QNLEPLFEQYINNLRR	3	4	4	Cont_P13647;Cont_P04259;Cont_P02538;Cont_P48668	N2(Deamidated); N12(Deamidated)	2049.06	0.003	0.08024	High		2.18161																1
	AQYEEIAQR	1	6	5	Cont_P02538;Cont_P04259;Cont_P48668;Cont_P35908;Cont_P19013	Q8(Deamidated)	1108.53	0.003	0.008236						High		2.39939											0
	GRLDSELR	1	7	6	Cont_Q5XKE5;Cont_P13647;Cont_P04259;Cont_P02538;Cont_P48668;Cont_P50446		945.512	0.004	0.1612															High	2.2437			1
	LRSEIDHVKK	1	4	4	Cont_P04259;Cont_P02538;Cont_P48668;Cont_P50446		1224.71	0.007	0.1774	High		2.20216																2
	FASFIDKVR	2	30	13	Cont_P02538;Cont_P04259;Cont_Q86Y46;Cont_Q5XKE5;Cont_Q7RTS7;Cont_P05787;Cont_P13647;Cont_P48668;Cont_P35908;Cont_Q7Z794;Cont_P50446;Cont_Q9R0H5;Cont_Q3TTY5		1082.6	0.007	0.03992						High		1.07656							High	0.974241			1
Cont_P48668	Keratin, type II cytoskeletal 6C OS=Homo sapiens OX=9606 GN=KRT6C PE=1 SV=3 - [K2C6C_HUMAN]	395.686	55.32	35	128	70.843	30.14	15	27	68.3227	32.09	15	24	19.7187	14.01	8	8	160.606	50.35	29	56	17.0554	7.62	4	5	104.665	30.67	18	49	120.23	38.12	22	46	70.68	32.45	16	27	564	59.9883	8.00146
	Sequence	# PSMs	# Proteins	# Protein Groups	Protein Group Accessions	Modifications	MH+ [Da]	q-Value	PEP	A2	G2	XCorr A2	XCorr G2	B2	H2	XCorr B2	XCorr H2	C2	I2	XCorr C2	XCorr I2	D2	XCorr D2	E2	XCorr E2	F2	XCorr F2	# Missed Cleavages
	ALYDAELSQMQTHISDTSVVLSMDNNR	8	3	3	Cont_P04259;Cont_P02538;Cont_P48668	M23(Oxidation)	3054.43	0	3.489e-10	High		9.881		High		2.79738								High	6.68233			0
	ALYDAELSQMQTHISDTSVVLSMDNNR	8	3	3	Cont_P04259;Cont_P02538;Cont_P48668	M10(Oxidation); M23(Oxidation)	3070.41	0	8.575e-11	High		9.16357						High		5.70323				High	7.79692			0
	ALYDAELSQMQTHISDTSVVLSMDNNR	10	3	3	Cont_P04259;Cont_P02538;Cont_P48668	M10(Oxidation); Q11(Deamidated); M23(Oxidation)	3071.41	0	0.02156	High		7.79002		High		6.54396		High		6.20047				High	3.7452			0
	ALYDAELSQMQTHISDTSVVLSMDNNR	3	3	3	Cont_P04259;Cont_P02538;Cont_P48668		3038.42	0	4.931e-09	High		7.42212																0
	AEAESWYQTKYEELQVTAGR	1	5	3	Cont_P02538;Cont_P48668;Cont_P50446		2359.13	0	4.723e-08	High		7.07552																1
	TAAENEFVTLKK	10	5	4	Cont_P04259;Cont_P02538;Cont_P48668;Cont_P50446		1350.73	0	0.0009034	High	High	5.53747	5.30204	High	High	4.13956	4.1364		High		3.35975			High	5.56648			1
	AIGGGLSSVGGGSSTIK	11	2	2	Cont_P02538;Cont_P48668		1447.77	0	7.691e-05	High	High	5.3859	4.51319		High		3.1755		High		3.89787			High	4.185			0
	NKLEGLEDALQK	6	3	3	Cont_P04259;Cont_P02538;Cont_P48668		1357.73	0	0.00223	High		5.35964		High		3.27485		High		4.11389				High	5.5387			1
	LLKEYQELMNVK	3	4	4	Cont_P04259;Cont_P02538;Cont_P48668;Cont_P50446	M9(Oxidation)	1523.81	0	0.001763	High		5.03759																1
	ALYDAELSQMQTHISDTSVVLSMDNNR	6	3	3	Cont_P04259;Cont_P02538;Cont_P48668	Q9(Deamidated); M23(Oxidation)	3055.42	0	0.0007057	High		5.02283		High		2.53649												0
	LLKEYQELMNVK	4	4	4	Cont_P04259;Cont_P02538;Cont_P48668;Cont_P50446		1507.82	0	0.00135	High		4.99518												High	3.62023			1
	SRAEAESWYQTK	4	7	4	Cont_P04259;Cont_P02538;Cont_P48668;Cont_P50446		1455.69	0	0.00244	High	High	4.81771	5.2473											High	2.40558			1
	LALDVEIATYRK	5	13	7	Cont_P35908;Cont_Q5XKE5;Cont_P13647;Cont_P04259;Cont_P02538;Cont_P48668;Cont_P50446		1391.79	0	8.604e-05	High		4.81632		High		3.03117		High		3.63934								1
	DVDAAYMNKVELQAK	7	8	4	Cont_P04259;Cont_P02538;Cont_P48668;Cont_P50446	Q13(Deamidated)	1695.83	0	5.578e-06	High	High	4.7486	1.80694	High		3.07346		High		1.50053								1
	TAAENEFVTLKK	4	5	4	Cont_P04259;Cont_P02538;Cont_P48668;Cont_P50446	N5(Deamidated)	1351.71	0	0.0008342	High	High	4.66124	1.53466		High		2.41223							High	3.66628			1
	QNLEPLFEQYINNLR	6	4	4	Cont_P13647;Cont_P04259;Cont_P02538;Cont_P48668	N12(Deamidated)	1891.96	0	0.0001619	High		4.58462												High	0.9853			0
	NKYEDEINKR	10	10	6	Cont_P05787;Cont_P13647;Cont_P04259;Cont_P02538;Cont_P04264;Cont_P48668		1308.66	0	0.0003222	High	High	4.55862	4.58899	High	High	4.78516	4.78559	High		4.32299		High	3.45128			High	3.17942	2
	DVDAAYMNKVELQAK	3	8	4	Cont_P04259;Cont_P02538;Cont_P48668;Cont_P50446		1694.84	0	0.0002938	High	High	4.48174	1.57676	High		4.22006												1
	ADTLTDEINFLR	18	3	3	Cont_P04259;Cont_P02538;Cont_P48668		1407.71	0	0.0001857	High	High	4.43104	3.86375	High	High	3.58908	3.71436	High	High	4.07107	1.80395	High	1.84334	High	4.33693	High	3.57186	0
	NKYEDEINKR	16	10	6	Cont_P05787;Cont_P13647;Cont_P04259;Cont_P02538;Cont_P04264;Cont_P48668	N1(Deamidated)	1309.64	0	0.0002551	High	High	4.36798	2.32964	High	High	3.33108	3.71313	High	High	3.206	3.08579			High	1.59845			2
	NLDLDSIIAEVK	15	8	6	Cont_P35908;Cont_Q5XKE5;Cont_P13647;Cont_P04259;Cont_P02538;Cont_P48668	N1(Deamidated)	1330.71	0	0.0005026	High	High	4.30986	4.44152		High		3.0742	High	High	2.16538	4.21781			High	3.59278			0
	NTKQEIAEINR	8	4	4	Cont_P02538;Cont_P04259;Cont_P48668;Cont_P50446		1315.7	0	0.0004612	High	High	4.01892	1.21627		High		4.72324	High	High	2.67702	3.11098			High	3.99291			1
	DVDAAYMNKVELQAK	8	8	4	Cont_P04259;Cont_P02538;Cont_P48668;Cont_P50446	M7(Oxidation)	1710.84	0	0.0003022	High	High	3.93258	1.67816	High	High	1.69832	1.28808		High		1.69894			High	1.87801			1
	NLDLDSIIAEVK	46	8	6	Cont_P35908;Cont_Q5XKE5;Cont_P13647;Cont_P04259;Cont_P02538;Cont_P48668		1329.73	0	0.003797	High	High	3.92429	3.95506	High	High	3.97203	3.99348	High	High	4.02136	3.9951	High	3.74353	High	4.02545	High	3.83199	0
	ISIGGGSCAISGGYGSR	6	3	3	Cont_P04259;Cont_P02538;Cont_P48668	C8(Carbamidomethyl)	1598.76	0	2.153e-05	High		3.88322			High		3.91093	High	High	2.25438	2.3849			High	4.92805			0
	TAAENEFVTLK	4	5	4	Cont_P04259;Cont_P02538;Cont_P48668;Cont_P50446		1222.63	0	0.001941	High		3.85285			High		3.55729		High		2.27681			High	3.68986			0
	QNLEPLFEQYINNLR	9	4	4	Cont_P13647;Cont_P04259;Cont_P02538;Cont_P48668		1890.97	0	0.0007339	High		3.83512		High	High	2.05541	1.54196	High		2.39074				High	5.2574			0
	DVDAAYMNKVELQAK	10	8	4	Cont_P04259;Cont_P02538;Cont_P48668;Cont_P50446	M7(Oxidation); N8(Deamidated)	1711.82	0	0.008421	High	High	3.66827	1.52865	High	High	2.56952	2.34847		High		2.53819							1
	SRAEAESWYQTKYEELQVTAGR	1	5	3	Cont_P02538;Cont_P48668;Cont_P50446		2602.26	0	0.006738	High		3.6638																2
	WTLLQEQGTK	9	4	4	Cont_P13647;Cont_P04259;Cont_P02538;Cont_P48668		1203.64	0	0.008286	High	High	3.55706	2.03619	High	High	3.10026	2.04811	High	High	3.43528	2.69591	High	2.68847	High	3.50042			0
	LALDVEIATYR	15	13	7	Cont_P35908;Cont_Q5XKE5;Cont_P13647;Cont_P04259;Cont_P02538;Cont_P48668;Cont_P50446		1263.7	0	0.0006637	High	High	3.54795	1.49163	High	High	3.46147	3.15597	High	High	2.67675	1.74296							0
	YEELQVTAGR	6	5	3	Cont_P02538;Cont_P48668;Cont_P50446		1165.58	0	0.01269	High		3.49154							High		3.13221	High	1.75748	High	3.5764			0
	QCASLQAAIADAEQR	2	1	1	Cont_P48668	Q1(Deamidated); C2(Carbamidomethyl); Q6(Deamidated)	1633.76	0	0.004316	High		3.4775																0
	TLNNKFASFIDKVR	2	21	10	Cont_P35908;Cont_Q5XKE5;Cont_P05787;Cont_P13647;Cont_P04259;Cont_P02538;Cont_P48668;Cont_Q3TTY5;Cont_P50446;Cont_Q9NSB2		1652.91	0	8.606e-05	High	High	3.35532	1.90351															2
	QNLEPLFEQYINNLRR	4	4	4	Cont_P13647;Cont_P04259;Cont_P02538;Cont_P48668		2047.07	0	0.002564	High		3.13631												High	2.05252			1
	AQYEEIAQR	9	6	5	Cont_P35908;Cont_P04259;Cont_P02538;Cont_P48668;Cont_P19013		1107.54	0	0.003803	High	High	2.96079	3.06717	High	High	2.64918	2.84454	High		2.11167		High	2.27781	High	2.65735	High	2.79889	0
	ADTLTDEINFLR	4	3	3	Cont_P04259;Cont_P02538;Cont_P48668	N9(Deamidated)	1408.7	0	0.002729	High		2.89349												High	2.85817			0
	SGFSSISVSR	6	2	2	Cont_P04259;Cont_P48668		1026.52	0	0.01895	High	High	2.84195	2.48291		High		2.68949	High	High	2.73531	2.40725			High	3.13657			0
	QNLEPLFEQYINNLRR	6	4	4	Cont_P13647;Cont_P04259;Cont_P02538;Cont_P48668	N12(Deamidated)	2048.06	0	0.001127	High		2.83815																1
	EYQELMNVK	2	7	5	Cont_P05787;Cont_P04259;Cont_P02538;Cont_P48668;Cont_P50446		1153.56	0	0.02054	High		2.73236												High	1.99554			0
	DVDAAYMNK	4	11	5	Cont_P13647;Cont_P04259;Cont_P02538;Cont_P48668;Cont_P50446		1026.46	0	0.01974	High	High	2.63006	2.84677		High		2.63372							High	2.87203			0
	QLDSIVGER	9	3	3	Cont_P13647;Cont_P02538;Cont_P48668		1016.54	0	0.02181	High	High	2.53001	2.96887	High	High	1.88186	2.56729	High	High	1.8959	2.44757	High	1.86176	High	2.19443			0
	LLEGEECR	4	19	10	Cont_P35908;Cont_P13647;Cont_P04259;Cont_P02538;Cont_Q7RTS7;Cont_P48668;Cont_Q86Y46;Cont_Q3TTY5;Cont_P50446;Cont_Q8N1N4	C7(Carbamidomethyl)	1005.47	0	0.007411	High		2.5015		High		1.94887			High		1.87335			High	1.85049			0
	SLYGLGGSKR	1	3	3	Cont_P04259;Cont_P02538;Cont_P48668		1037.57	0	0.01427	High		2.05662																1
	NMQDLVEDLK	1	2	2	Cont_P04259;Cont_P48668		1204.59	0	0.008785	High		1.88972																0
	AEAESWYQTK	4	7	4	Cont_P04259;Cont_P02538;Cont_P48668;Cont_P50446		1212.55	0	0.01337	High	High	1.50151	2.58426		High		3.19784							High	3.01061			0
	GSGGLGGACGGAGFGSR	2	3	3	Cont_P04259;Cont_P02538;Cont_P48668	C9(Carbamidomethyl)	1424.63	0	1.485e-05						High		2.25421							High	4.7316			0
	SLYGLGGSK	1	3	3	Cont_P04259;Cont_P02538;Cont_P48668	S1(Phospho)	961.44	0.001	0.02572	High		2.29394																0
	EYQELMNVK	2	7	5	Cont_P05787;Cont_P04259;Cont_P02538;Cont_P48668;Cont_P50446	M6(Oxidation)	1169.55	0.001	0.09762	High		2.25115												High	2.26998			0
	DVDAAYMNKVELQAK	1	8	4	Cont_P04259;Cont_P02538;Cont_P48668;Cont_P50446	M7(Oxidation); N8(Deamidated); Q13(Deamidated)	1712.81	0.001	0.04586	High		2.24864																1
	SLYGLGGSK	4	3	3	Cont_P04259;Cont_P02538;Cont_P48668		881.473	0.001	0.08606	High	High	1.96867	1.7777		High		1.863							High	2.18397			0
	NTKQEIAEINR	1	4	4	Cont_P04259;Cont_P02538;Cont_P48668;Cont_P50446	N10(Deamidated)	1316.68	0.001	0.02911	High		1.87799																1
	NKYEDEINK	1	11	7	Cont_P02538;Cont_P04259;Cont_Q5XKE5;Cont_P05787;Cont_P13647;Cont_P48668;Cont_P04264		1152.55	0.001	0.004426						High		2.27057											1
	NKLEGLEDALQK	1	3	3	Cont_P04259;Cont_P02538;Cont_P48668	N1(Deamidated)	1358.72	0.002	0.07713	High		2.51984																1
	SRGSGGLGGACGGAGFGSR	1	3	3	Cont_P02538;Cont_P04259;Cont_P48668	C11(Carbamidomethyl)	1667.77	0.002	0.008711										High		2.88035							1
	FASFIDK	8	33	15	Cont_Q9NSB2;Cont_P02538;Cont_P04259;Cont_Q5XKE5;Cont_P05787;Cont_P13647;Cont_P48668;Cont_P35908;Cont_Q7Z794;Cont_P50446;Cont_Q9R0H5;Cont_Q3TTY5;Cont_P19013;Cont_Q86Y46;Cont_Q7RTS7		827.43	0.003	0.03327	High	High	2.21667	1.96383	High	High	2.14367	1.59098					High	2.09501	High	2.09497			0
	QNLEPLFEQYINNLRR	3	4	4	Cont_P13647;Cont_P04259;Cont_P02538;Cont_P48668	N2(Deamidated); N12(Deamidated)	2049.06	0.003	0.08024	High		2.18161																1
	AQYEEIAQR	1	6	5	Cont_P02538;Cont_P04259;Cont_P48668;Cont_P35908;Cont_P19013	Q8(Deamidated)	1108.53	0.003	0.008236						High		2.39939											0
	GRLDSELR	1	7	6	Cont_Q5XKE5;Cont_P13647;Cont_P04259;Cont_P02538;Cont_P48668;Cont_P50446		945.512	0.004	0.1612															High	2.2437			1
	QLDSIVGER	2	3	3	Cont_P02538;Cont_P13647;Cont_P48668	Q1(Deamidated)	1017.52	0.006	0.08338	High	High	1.05014	1.59535															0
	LRSEIDHVKK	1	4	4	Cont_P04259;Cont_P02538;Cont_P48668;Cont_P50446		1224.71	0.007	0.1774	High		2.20216																2
	FASFIDKVR	2	30	13	Cont_P02538;Cont_P04259;Cont_Q86Y46;Cont_Q5XKE5;Cont_Q7RTS7;Cont_P05787;Cont_P13647;Cont_P48668;Cont_P35908;Cont_Q7Z794;Cont_P50446;Cont_Q9R0H5;Cont_Q3TTY5		1082.6	0.007	0.03992						High		1.07656							High	0.974241			1
Cont_O46375	Transthyretin OS=Bos taurus OX=9913 GN=TTR PE=1 SV=1 - [TTHY_BOVIN]					54.2165	59.86	7	13																													147	15.717	6.30322
	Sequence	# PSMs	# Proteins	# Protein Groups	Protein Group Accessions	Modifications	MH+ [Da]	q-Value	PEP	A2	G2	XCorr A2	XCorr G2	B2	H2	XCorr B2	XCorr H2	C2	I2	XCorr C2	XCorr I2	D2	XCorr D2	E2	XCorr E2	F2	XCorr F2	# Missed Cleavages
	TSESGELHGLTTEDKFVEGLYKVELDTK	2	1	1	Cont_O46375		3125.55	0	9.659e-05					High		7.09265												2
	HYTIAALLSPYSYSTTALVSSPK	2	1	1	Cont_O46375		2470.29	0	7.493e-08					High		7.01705												0
	TSESGELHGLTTEDKFVEGLYK	1	1	1	Cont_O46375		2440.19	0	5.853e-06					High		5.04121												1
	TSESGELHGLTTEDK	1	1	1	Cont_O46375		1603.74	0	0.000287					High		4.18506												0
	SLGISPFHEFAEVVFTANDSGPR	2	1	1	Cont_O46375		2477.21	0	5.267e-05					High		4.03997												0
	KAADETWEPFASGK	1	1	1	Cont_O46375		1536.73	0	0.0003287					High		3.46888												1
	SLGISPFHEFAEVVFTANDSGPR	2	1	1	Cont_O46375	N18(Deamidated)	2478.2	0	0.0007163					High		3.2495												0
	AADETWEPFASGK	2	1	1	Cont_O46375		1408.64	0	0.000172					High		3.05983												0
P09211	Glutathione S-transferase P OS=Homo sapiens OX=9606 GN=GSTP1 PE=1 SV=2 - [GSTP1_HUMAN]	31.1446	59.52	6	9																																	210	23.341	5.64307
	Sequence	# PSMs	# Proteins	# Protein Groups	Protein Group Accessions	Modifications	MH+ [Da]	q-Value	PEP	A2	G2	XCorr A2	XCorr G2	B2	H2	XCorr B2	XCorr H2	C2	I2	XCorr C2	XCorr I2	D2	XCorr D2	E2	XCorr E2	F2	XCorr F2	# Missed Cleavages
	FQDGDLTLYQSNTILR	3	1	1	P09211		1883.95	0	5.753e-06	High		5.33057																0
	ALPGQLKPFETLLSQNQGGK	1	1	1	P09211		2126.16	0	2.201e-06	High		5.24083																0
	AFLASPEYVNLPINGNGKQ	1	1	1	P09211	N14(Deamidated); N16(Deamidated)	2034.02	0	0.000136	High		4.02527																1
	TLGLYGKDQQEAALVDMVNDGVEDLR	1	1	1	P09211	M17(Oxidation)	2865.4	0	0.003988	High		2.34272																1
	YISLIYTNYEAGKDDYVK	1	1	1	P09211	N8(Deamidated)	2156.06	0.001	0.02454	High		3.17367																1
	MLLADQGQSWKEEVVTVETWQEGSLK	1	1	1	P09211	M1(Oxidation)	3007.47	0.001	0.02846	High		2.44946																1
	AFLASPEYVNLPINGNGKQ	1	1	1	P09211	N10(Deamidated); N14(Deamidated); N16(Deamidated)	2035.02	0.002	0.04799	High		2.41195																1
Q9Y265	RuvB-like 1 OS=Homo sapiens OX=9606 GN=RUVBL1 PE=1 SV=1 - [RUVB1_HUMAN]	36.9584	31.36	10	12	39.547	29.61	10	12	25.6638	26.54	8	10	46.9514	37.06	12	14	52.2306	38.6	12	16	32.5837	19.3	6	10	2.04154	4.61	2	2	8.56432	10.31	3	4	5.99979	10.31	3	3	456	50.1963	6.41748
	Sequence	# PSMs	# Proteins	# Protein Groups	Protein Group Accessions	Modifications	MH+ [Da]	q-Value	PEP	A2	G2	XCorr A2	XCorr G2	B2	H2	XCorr B2	XCorr H2	C2	I2	XCorr C2	XCorr I2	D2	XCorr D2	E2	XCorr E2	F2	XCorr F2	# Missed Cleavages
	AQTEGINISEEALNHLGEIGTK	5	1	1	Q9Y265		2324.18	0	4.577e-09	High		6.70864		High		6.49927		High		5.61276		High	3.78886			High	6.90699	0
	TALALAIAQELGSK	10	2	1	Q9Y265		1385.8	0	2.109e-05	High		3.96419		High		4.30612		High		2.63889		High	3.58723	High	4.037	High	3.57822	0
	ALESSIAPIVIFASNR	11	2	1	Q9Y265		1687.94	0	2.405e-08	High		3.96378		High		4.72503						High	4.6667	High	4.90932	High	5.35497	0
	YSVQLLTPANLLAK	9	1	1	Q9Y265		1530.89	0	0.0007654	High		3.7647		High		3.13673		High		2.85311		High	4.35375	High	3.74528	High	2.68265	0
	AVLLAGPPGTGK	7	2	1	Q9Y265		1080.64	0	0.001669	High		3.21163		High	High	3.25388	3.01563	High	High	3.07225	3.18661	High	2.73079	High	2.85178			0
	QAASGLVGQENAR	4	2	1	Q9Y265		1300.66	0	0.0001331	High		2.91508		High		3.3891		High		2.43525		High	1.97676					0
	ILADQQDKYMK	7	1	1	Q9Y265	M10(Oxidation)	1368.69	0	0.006019	High	High	2.75024	2.04154	High		2.64594		High	High	1.73713	2.81318			High	1.55674	High	2.09289	1
	LDPSIFESLQK	4	2	1	Q9Y265		1276.68	0	0.0008475	High		2.32248		High		2.79751		High		3.14406		High	1.20722					0
	GLGLDESGLAK	5	2	1	Q9Y265		1059.57	0	0.03048	High		2.0757		High	High	2.90456	2.20841					High	2.95044	High	2.69212			0
	EACGVIVELIK	4	2	1	Q9Y265	C3(Carbamidomethyl)	1230.68	0	0.04164					High		1.98175						High	2.92885	High	2.91025	High	2.32581	0
	AQTEGINISEEALNHLGEIGTK	2	1	1	Q9Y265	Q2(Deamidated)	2325.18	0	0.0009919									High		3.68523								0
	GTEDITSPHGIPLDLLDR	2	2	1	Q9Y265		1949	0	0.0005131													High	5.54411	High	5.428			0
	VPFCPMVGSEVYSTEIK	1	2	1	Q9Y265	C4(Carbamidomethyl)	1942.93	0	0.0007612													High	4.07141					0
	TMLYTPQEMK	2	2	1	Q9Y265		1241.59	0	0.03018													High	2.26004	High	2.54041			0
	EVYEGEVTELTPCETENPMGGYGK	3	2	1	Q9Y265	C13(Carbamidomethyl); M19(Oxidation)	2705.16	0.001	0.006889						High		3.34028	High	High	2.22221	1.91257							0
	KTEVLMENFR	1	2	1	Q9Y265		1266.65	0.002	0.1268															High	2.09327			1
	DSIEKEHVEEISELFYDAK	1	1	1	Q9Y265		2281.09	0.003	0.08531	High		2.05323																1
	ILADQQDKYMK	1	1	1	Q9Y265		1352.69	0.003	0.06111																	High	1.35477	1
	TMLYTPQEMK	1	2	1	Q9Y265	M2(Oxidation); M9(Oxidation)	1273.58	0.003	0.03947		High		0.984364															0
	EIIQDVTLHDLDVANARPQGGQDILSMMGQLMKPK	1	2	1	Q9Y265		3861.97	0.004	0.1508															High	3.39884			0
	QLKLDPSIFESLQK	1	2	1	Q9Y265		1645.92	0.004	0.1591															High	2.51268			1
	EVYEGEVTELTPCETENPMGGYGK	1	2	1	Q9Y265	C13(Carbamidomethyl); N17(Deamidated); M19(Oxidation)	2706.16	0.005	0.0262						High		1.13995											0
P04792	Heat shock protein beta-1 OS=Homo sapiens OX=9606 GN=HSPB1 PE=1 SV=2 - [HSPB1_HUMAN]	44.5432	59.02	11	14																																	205	22.7685	6.40479
	Sequence	# PSMs	# Proteins	# Protein Groups	Protein Group Accessions	Modifications	MH+ [Da]	q-Value	PEP	A2	G2	XCorr A2	XCorr G2	B2	H2	XCorr B2	XCorr H2	C2	I2	XCorr C2	XCorr I2	D2	XCorr D2	E2	XCorr E2	F2	XCorr F2	# Missed Cleavages
	KYTLPPGVDPTQVSSSLSPEGTLTVEAPMPK	2	1	1	P04792	M29(Oxidation)	3242.65	0	7.447e-09	High		8.99358																1
	VSLDVNHFAPDELTVK	2	1	1	P04792		1783.92	0	4.204e-05	High		4.99207																0
	GPSWDPFRDWYPHSR	1	1	1	P04792		1902.87	0	0.0004357	High		4.01939																1
	DGVVEITGKHEER	1	1	1	P04792		1468.74	0	0.0002308	High		3.63075																1
	LFDQAFGLPR	1	1	1	P04792		1163.62	0	0.0009258	High		3.24455																0
	TKDGVVEITGKHEER	1	1	1	P04792		1697.88	0	0.002487	High		3.21048																2
	YTLPPGVDPTQVSSSLSPEGTLTVEAPMPK	1	1	1	P04792	Q11(Deamidated); M28(Oxidation)	3115.56	0	0.002584	High		2.40037																0
	AQLGGPEAAKSDETAAK	1	1	1	P04792		1643.83	0	0.01844	High		1.98268																1
	QLSSGVSEIR	1	1	1	P04792		1075.57	0.001	0.02802	High		3.04384																0
	DGVVEITGK	1	1	1	P04792		917.494	0.002	0.0692	High		2.28563																0
	VPFSLLR	1	1	1	P04792		831.509	0.007	0.1731	High		1.28893																0
	KYTLPPGVDPTQVSSSLSPEGTLTVEAPMPK	1	1	1	P04792		3226.66	0.007	0.1769	High		1.04936																1
Q9Y2R9	Small ribosomal subunit protein uS7m OS=Homo sapiens OX=9606 GN=MRPS7 PE=1 SV=2 - [RT07_HUMAN]	26.0841	35.54	8	8	38.0804	45.45	11	13	40.2156	55.37	12	16																									242	28.116	9.99365
	Sequence	# PSMs	# Proteins	# Protein Groups	Protein Group Accessions	Modifications	MH+ [Da]	q-Value	PEP	A2	G2	XCorr A2	XCorr G2	B2	H2	XCorr B2	XCorr H2	C2	I2	XCorr C2	XCorr I2	D2	XCorr D2	E2	XCorr E2	F2	XCorr F2	# Missed Cleavages
	YSPEFKDPLIDKEYYR	5	1	1	Q9Y2R9		2063.01	0	7.232e-05	High		4.70467		High		3.74469		High		4.80158								2
	YHAASAEEQATIER	3	1	1	Q9Y2R9		1575.74	0	1.783e-05	High		4.41931		High		4.78533		High		5.33806								0
	TSSVFEDPVISK	4	1	1	Q9Y2R9		1308.67	0	0.0005255	High		3.81136		High		3.69104		High		3.6982								0
	SLMIQTLEAVK	3	1	1	Q9Y2R9		1232.69	0	0.000831	High		2.95153		High		3.09797		High		2.87215								0
	FYQVPVPLPDRR	3	1	1	Q9Y2R9		1486.82	0	0.0008833	High		2.93199		High		2.91555		High		3.29228								1
	KPVEELTEEEK	3	1	1	Q9Y2R9		1330.67	0	0.0002459	High		2.40344						High		3.39548								0
	LLEAFHNQGPVIK	2	1	1	Q9Y2R9		1465.82	0	0.004335					High		3.95916		High		3.85475								0
	FTNMMMIGGNK	1	1	1	Q9Y2R9		1243.56	0	0.0003011					High		3.17675												0
	NCEPMIGLVPILK	2	1	1	Q9Y2R9	C2(Carbamidomethyl)	1483.8	0	0.0002479					High		2.33534		High		3.33314								0
	LLEAFHNQGPVIKR	1	1	1	Q9Y2R9		1621.92	0	0.0002078					High		1.76543												1
	FYQVPVPLPDR	3	1	1	Q9Y2R9		1330.72	0.001	0.008839	High		2.38813		High		2.48413		High		3.20474								0
	NPYTIFHQALK	2	1	1	Q9Y2R9		1331.71	0.001	0.003688									High		1.49399								0
	GWSGLALGVR	2	1	1	Q9Y2R9		1015.57	0.003	0.03153	High		2.47364						High		2.50734								0
	FTNMMMIGGNK	2	1	1	Q9Y2R9	M5(Oxidation)	1259.56	0.003	0.02686									High		1.80035								0
	WMITECR	1	1	1	Q9Y2R9	C6(Carbamidomethyl)	995.444	0.004	0.03677					High		2.06772												0
P62241	Small ribosomal subunit protein eS8 OS=Homo sapiens OX=9606 GN=RPS8 PE=1 SV=2 - [RS8_HUMAN]	31.8893	37.98	7	10	14.2622	29.33	5	6	8.36389	19.71	3	4	17.0456	33.65	6	6	15.904	38.46	6	7	9.37117	22.12	4	4					6.79084	14.9	3	4	5.18304	8.65	2	3	208	24.1902	10.3159
	Sequence	# PSMs	# Proteins	# Protein Groups	Protein Group Accessions	Modifications	MH+ [Da]	q-Value	PEP	A2	G2	XCorr A2	XCorr G2	B2	H2	XCorr B2	XCorr H2	C2	I2	XCorr C2	XCorr I2	D2	XCorr D2	E2	XCorr E2	F2	XCorr F2	# Missed Cleavages
	ISSLLEEQFQQGK	6	1	1	P62241		1506.78	0	4.179e-06	High		5.43936		High	High	3.43046	2.62999					High	3.42797			High	1.56866	0
	IIDVVYNASNNELVR	8	1	1	P62241		1718.91	0	1.897e-05	High		5.05465		High		3.4213		High		3.28401				High	3.08826	High	4.59402	0
	ADGYVLEGK	1	1	1	P62241		951.478	0	0.01017	High		2.89948																0
	QWYESHYALPLGR	3	1	1	P62241		1619.8	0	0.003197	High		2.77126												High	2.35679			0
	LTPEEEEILNK	11	1	1	P62241		1314.68	0	0.001301	High		2.66485		High	High	2.29355	2.4667	High	High	2.15047	3.57129	High	2.12436	High	2.09142	High	2.63653	0
	LDVGNFSWGSECCTR	4	1	1	P62241	C12(Carbamidomethyl); C13(Carbamidomethyl)	1787.75	0	0.002409					High		1.53637		High		2.92942		High	4.01655	High	2.33354			0
	NCIVLIDSTPYR	2	1	1	P62241	C2(Carbamidomethyl)	1450.74	0	0.01564													High	3.1943	High	3.30074			0
	LLACIASRPGQCGR	1	1	1	P62241	C4(Carbamidomethyl); C12(Carbamidomethyl)	1558.79	0.001	0.1138															High	1.74281			0
	ELEFYLR	6	1	1	P62241		969.505	0.002	0.009562	High		2.23337		High	High	2.15596	1.50332		High		1.37103	High	2.26298			High	2.14063	0
	KYELGRPAANTK	1	1	1	P62241		1347.74	0.002	0.111													High	2.01939					1
	YELGRPAANTK	1	1	1	P62241		1219.64	0.004	0.1153	High		2.10409																0
P0C0S5	Histone H2A.Z OS=Homo sapiens OX=9606 GN=H2AZ1 PE=1 SV=2 - [H2AZ_HUMAN]	63.4988	53.91	6	36	83.8107	53.91	6	32	117.215	35.16	6	50	8.31284	20.31	3	3	9.61713	12.5	2	4	13.8303	20.31	3	5													128	13.5446	10.5796
	Sequence	# PSMs	# Proteins	# Protein Groups	Protein Group Accessions	Modifications	MH+ [Da]	q-Value	PEP	A2	G2	XCorr A2	XCorr G2	B2	H2	XCorr B2	XCorr H2	C2	I2	XCorr C2	XCorr I2	D2	XCorr D2	E2	XCorr E2	F2	XCorr F2	# Missed Cleavages
	ATIAGGGVIPHIHK	9	4	1	P0C0S5		1370.79	0	2.505e-05	High		5.14506		High		4.93772		High		5.2845								0
	HLQLAIRGDEELDSLIK	30	5	1	P0C0S5		1950.07	0	0.0002034	High		4.0417		High		4.5522		High		5.00877								1
	GDEELDSLIK	7	5	1	P0C0S5		1118.56	0	0.000497	High		3.59524		High		3.85923		High		3.64576		High	3.30523			High	3.15043	0
	AGLQFPVGR	29	17	4	Q93077;Q16777;P0C0S5;Q8IUE6		944.532	0	0.009612	High		3.09292		High		3.1243		High		2.92702		High	3.07614	High	2.77516	High	3.0304	0
	AGLQFPVGR	7	17	4	Q93077;Q16777;P0C0S5;Q8IUE6	Q4(Deamidated)	945.515	0	0.00306	High		2.78399		High		2.91548		High		2.86897				High	2.70853	High	2.2676	0
	HLQLAIR	38	18	3	Q93077;Q16777;P0C0S5		850.526	0	0.00202	High		2.59223		High		2.66467		High		2.54627		High	1.93147	High	2.02356	High	2.44219	0
	VGATAAVYSAAILEYLTAEVLELAGNASK	2	4	1	P0C0S5		2895.54	0	2.409e-05	High		1.53496		High		4.44518												0
	ATIAGGGVIPHIHKSLIGK	1	4	1	P0C0S5	S15(Phospho)	1949.07	0	0.0008043									High		3.9361								1
	HLQLAIR	5	18	3	Q93077;Q16777;P0C0S5	Q3(Deamidated)	851.511	0.001	0.03434	High		2.14941		High		2.08324		High		2.78126								0
	HLQLAIRGDEELDSLIK	2	5	1	P0C0S5	Q3(Deamidated)	1951.07	0.002	0.06139	High		2.93815																1
P31946-2	Isoform Short of 14-3-3 protein beta/alpha OS=Homo sapiens OX=9606 GN=YWHAB - [1433B_HUMAN]	41.5152	42.62	8	17	30.7888	43.03	6	11	30.3058	46.31	8	15	7.94632	13.52	3	3	7.88362	21.31	5	5	6.5382	13.11	3	3					2.29344	9.02	2	2					244	27.8327	4.83057
	Sequence	# PSMs	# Proteins	# Protein Groups	Protein Group Accessions	Modifications	MH+ [Da]	q-Value	PEP	A2	G2	XCorr A2	XCorr G2	B2	H2	XCorr B2	XCorr H2	C2	I2	XCorr C2	XCorr I2	D2	XCorr D2	E2	XCorr E2	F2	XCorr F2	# Missed Cleavages
	DNLTLWTSENQGDEGDAGEGEN	7	2	1	P31946-2		2350.96	0	1.847e-05	High		4.04185		High		4.54596		High		3.06025								0
	AVTEQGHELSNEER	10	2	1	P31946-2		1598.74	0	0.0001982	High		4.02752		High	High	4.0009	2.29344	High		4.03196		High	3.91034	High	3.49565	High	3.15323	0
	TAFDEAIAELDTLNEESYK	4	2	1	P31946-2		2159	0	7.783e-05	High		3.93659		High		1.37927		High		3.92511								0
	YLSEVASGDNKQTTVSNSQQAYQEAFEISKK	1	2	1	P31946-2		3450.67	0	0.002543	High		3.75294																2
	DSTLIMQLLR	7	11	7	P31946-2;P62258;Q04917;P27348;Cont_P63103;P61981;P31947-2	M6(Oxidation)	1205.66	0	0.0007015	High		3.23893		High		3.27064		High		3.19663								0
	DSTLIMQLLR	6	11	7	P31946-2;P62258;Q04917;P27348;Cont_P63103;P61981;P31947-2		1189.66	0	0.002027	High		2.69797		High		2.92103		High		3.20445		High	2.00558	High	2.06331	High	1.63802	0
	YLSEVASGDNK	2	2	1	P31946-2		1182.56	0	0.06251	High		2.15198												High	2.32467			0
	QTTVSNSQQAYQEAFEISKK	2	2	1	P31946-2		2287.12	0	0.006986	High		1.23499		High		2.01723												1
	EKIEAELQDICNDVLELLDK	2	2	1	P31946-2	C11(Carbamidomethyl)	2387.2	0	1.284e-05					High		2.16855		High		3.78458								1
	YDDMAAAMK	3	3	2	P31946-2;P61981		1015.42	0	0.03253									High		2.65695		High	2.0304	High	1.41014			0
	NLLSVAYK	4	10	7	P31946-2;P62258;Q04917;P27348;Cont_P63103;P61981;P31947-2		907.525	0.001	0.04348	High		2.4416												High	1.50548	High	1.74695	0
	NLLSVAYK	2	10	7	P31946-2;P62258;Q04917;P27348;Cont_P63103;P61981;P31947-2	N1(Deamidated)	908.509	0.002	0.06924	High		2.36649																0
	AVTEQGHELSNEER	2	2	1	P31946-2	Q5(Deamidated)	1599.72	0.002	0.01829	High		1.4492						High		1.70407								0
	EKIEAELQDICNDVLELLDK	1	2	1	P31946-2	C11(Carbamidomethyl); N12(Deamidated)	2388.2	0.002	0.01308									High		1.92425								1
	VISSIEQK	1	2	1	P31946-2		903.515	0.002	0.006181						High		1.21738											0
	QTTVSNSQQAYQEAFEISK	1	2	1	P31946-2		2159.02	0.003	0.03766									High		1.39866								0
	TAFDEAIAELDTLNEESYKDSTLIMQLLR	1	2	1	P31946-2	N14(Deamidated); Q26(Deamidated)	3331.63	0.003	0.03021									High		1.37636								1
P62269	Small ribosomal subunit protein uS13 OS=Homo sapiens OX=9606 GN=RPS18 PE=1 SV=3 - [RS18_HUMAN]	76.5793	48.03	11	28	69.6425	52.63	13	26	75.8236	44.74	11	28	15.806	30.92	5	6	19.1185	38.16	6	7	4.65535	21.05	3	3					8.78715	19.74	4	4	7.67818	13.82	3	3	152	17.7079	10.9897
	Sequence	# PSMs	# Proteins	# Protein Groups	Protein Group Accessions	Modifications	MH+ [Da]	q-Value	PEP	A2	G2	XCorr A2	XCorr G2	B2	H2	XCorr B2	XCorr H2	C2	I2	XCorr C2	XCorr I2	D2	XCorr D2	E2	XCorr E2	F2	XCorr F2	# Missed Cleavages
	RAGELTEDEVER	7	1	1	P62269		1403.68	0	0.003324	High		4.59967		High	High	4.0357	2.04119	High	High	4.04111	2.46152							1
	YSQVLANGLDNK	21	1	1	P62269	N7(Deamidated)	1322.66	0	8.327e-05	High		4.00495		High		4.38865		High		4.04662		High	3.62888	High	3.85253	High	1.47683	0
	YSQVLANGLDNK	8	1	1	P62269		1321.68	0	5.135e-05	High		3.91154		High		4.20554		High		3.74992		High	2.7357	High	2.81137			0
	AGELTEDEVER	8	1	1	P62269		1247.58	0	9.023e-05	High		3.49974		High	High	3.81015	2.84146	High	High	3.70675	2.62405	High	2.24926	High	3.02968	High	2.85963	0
	DGKYSQVLANGLDNK	3	1	1	P62269	N10(Deamidated)	1622.8	0	0.004232	High		3.35947		High		2.18032		High		1.13328								1
	IAFAITAIK	8	1	1	P62269		947.593	0	0.008187	High		3.16513		High		3.35947		High		3.20508		High	2.75656	High	2.38458	High	1.79572	0
	VITIMQNPR	5	1	1	P62269		1071.6	0	0.02218	High		2.97503		High		2.8937		High		2.912		High	2.63425	High	2.36359			0
	VITIMQNPR	6	1	1	P62269	M5(Oxidation)	1087.59	0	0.003209	High		2.9741		High	High	2.97661	2.07669	High	High	2.72507	2.59261							0
	VLNTNIDGR	5	1	1	P62269		1001.54	0	0.02173	High		2.89115		High	High	3.01993	1.8278	High		2.92744				High	2.83914			0
	KIAFAITAIK	3	1	1	P62269		1075.69	0	0.0003039	High		2.76103		High		3.68674		High		2.26134								1
	VLNTNIDGR	4	1	1	P62269	N3(Deamidated)	1002.52	0	0.00679	High		2.65305						High		2.90166								0
	IPDWFLNR	9	1	1	P62269		1060.56	0	0.01586	High		2.50488		High		2.49009		High		2.57231				High	1.83765			0
	QYKIPDWFLNR	4	1	1	P62269		1479.77	0	0.0004464	High		2.42789		High		2.90872		High		3.22973								1
	YSQVLANGLDNKLR	2	1	1	P62269	N7(Deamidated)	1591.85	0	0.0007906					High		2.29459		High		3.25948								1
	YAHVVLR	1	1	1	P62269		857.5	0.001	0.03664	High		2.20901																0
	YSQVLANGLDNK	2	1	1	P62269	Q3(Deamidated); N11(Deamidated)	1323.64	0.001	0.009875					High		2.29513		High		2.75065								0
	QYKIPDWFLNR	1	1	1	P62269	Q1(Deamidated)	1480.76	0.001	0.005467									High		2.48342								1
	IPDWFLNR	3	1	1	P62269	N7(Deamidated)	1061.54	0.002	0.07534	High		1.82435		High		1.4982		High		1.21441								0
	VITIMQNPR	2	1	1	P62269	Q6(Deamidated)	1072.58	0.003	0.1101	High		1.72893																0
	HFWGLR	2	1	1	P62269		815.43	0.006	0.21					High		1.87949						High	1.80139					0
	FQHILR	1	1	1	P62269		813.473	0.009	0.1462					High		1.9756												0
Q8N257	Histone H2B type 3-B OS=Homo sapiens OX=9606 GN=H2BC26 PE=1 SV=3 - [H2B3B_HUMAN]	480.952	51.59	7	149	469.023	44.44	7	150	496.487	57.14	9	152	74.3654	26.19	3	21	70.246	26.19	3	20	69.9102	26.98	4	19													126	13.8995	10.3159
	Sequence	# PSMs	# Proteins	# Protein Groups	Protein Group Accessions	Modifications	MH+ [Da]	q-Value	PEP	A2	G2	XCorr A2	XCorr G2	B2	H2	XCorr B2	XCorr H2	C2	I2	XCorr C2	XCorr I2	D2	XCorr D2	E2	XCorr E2	F2	XCorr F2	# Missed Cleavages
	AMGIMNSFVNDIFER	85	15	4	O60814;P58876;P23527;Q8N257	M2(Oxidation); M5(Oxidation); N6(Deamidated)	1776.79	0	3.73e-06	High		6.24267		High		6.11953		High		5.71282		High	4.1048	High	3.88662	High	4.2675	0
	AMGIMNSFVNDIFER	18	15	4	O60814;P58876;P23527;Q8N257	M2(Oxidation); M5(Oxidation); N6(Deamidated); N10(Deamidated)	1777.78	0	4.175e-07	High		5.77347		High		5.16917		High		5.17418								0
	AMGIMNSFVNDIFER	56	15	4	O60814;P58876;P23527;Q8N257	M2(Oxidation); M5(Oxidation)	1775.81	0	8.495e-06	High		5.55994		High		5.60587		High		5.62003		High	5.17091	High	5.09525	High	5.45792	0
	AMGIMNSFVNDIFER	52	15	4	O60814;P58876;P23527;Q8N257	M2(Oxidation)	1759.82	0	8.447e-06	High		5.55881		High		5.77116		High		5.62723		High	4.46263	High	4.93239	High	4.60016	0
	AMGIMNSFVNDIFER	84	15	4	O60814;P58876;P23527;Q8N257	M5(Oxidation); N10(Deamidated)	1760.8	0	1.412e-06	High		5.5321		High		5.35703		High		5.47883		High	3.43243	High	3.59258	High	3.44783	0
	AMGIMNSFVNDIFER	43	15	4	O60814;P58876;P23527;Q8N257		1743.82	0	3.204e-06	High		5.28428		High		5.61587		High		5.28725		High	4.23799	High	4.28326	High	5.35442	0
	AMGIMNSFVNDIFER	45	15	4	O60814;P58876;P23527;Q8N257	N6(Deamidated)	1744.8	0	4.072e-06	High		5.25387		High		5.05666		High		5.43223		High	4.53743	High	4.39931	High	4.54789	0
	AMGIMNSFVNDIFER	29	15	4	O60814;P58876;P23527;Q8N257	M2(Oxidation); N6(Deamidated); N10(Deamidated)	1761.78	0	8.575e-07	High		4.82491		High		4.62597		High		4.8537								0
	AMGIMNSFVNDIFER	18	15	4	O60814;P58876;P23527;Q8N257	N6(Deamidated); N10(Deamidated)	1745.79	0	3.547e-06	High		4.41551		High		4.07485		High		4.0989		High	3.15196					0
	KESYSIYVYK	17	7	3	Q6DRA6;P23527;Q8N257		1279.66	0	0.0009576	High		3.99291		High		3.36631		High		3.9867						High	2.25464	1
	VLKQVHPDTGISSK	4	16	5	O60814;Q96A08;P58876;P23527;Q8N257		1508.84	0	0.0008282	High		3.76302		High		3.0527		High		2.29235								1
	HAVSEGTKAVTKYTSSK	2	14	4	Q96A08;P58876;P23527;Q8N257		1793.94	0	0.000323	High		3.6065						High		4.03457								2
	VLKQVHPDTGISSK	5	16	5	O60814;Q96A08;P58876;P23527;Q8N257	Q4(Deamidated)	1509.83	0	9.204e-05	High		2.72397		High		4.01175		High		4.80696								1
	ESYSIYVYK	11	7	3	P23527;Q8N257;Q6DRA6		1151.56	0	0.05095	High		2.52562		High		2.66101		High		2.685		High	2.165	High	2.06363	High	2.4563	0
	LLLPGELAK	30	17	5	O60814;Q96A08;P58876;P23527;Q8N257		953.604	0	0.01821	High		2.35451		High		2.28674		High		2.25631		High	2.0144	High	1.99641	High	2.37626	0
	ESYSIYVYKVLKQVHPDTGISSK	3	5	2	P23527;Q8N257		2641.39	0	0.004781					High		3.17461		High		2.71805								2
	HAVSEGTK	7	17	5	O60814;Q96A08;P58876;P23527;Q8N257		828.421	0.001	0.03614	High		2.24579		High		1.90428		High		2.22431								0
	AMGIMNSFVNDIFER	1	15	4	O60814;P58876;P23527;Q8N257	N6(Deamidated); S7(Phospho); N10(Deamidated)	1825.76	0.006	0.0786					High		1.07803												0
	EVQTAVR	1	2	1	Q8N257		802.442	0.009	0.1074									High		0.977655								0
P25786	Proteasome subunit alpha type-1 OS=Homo sapiens OX=9606 GN=PSMA1 PE=1 SV=1 - [PSA1_HUMAN]	37.8783	52.47	11	12	49.6903	57.03	13	16	50.0598	49.81	11	15	22.5858	29.28	6	8	50.5807	43.35	10	15	44.8394	45.63	12	16													263	29.5369	6.60986
	Sequence	# PSMs	# Proteins	# Protein Groups	Protein Group Accessions	Modifications	MH+ [Da]	q-Value	PEP	A2	G2	XCorr A2	XCorr G2	B2	H2	XCorr B2	XCorr H2	C2	I2	XCorr C2	XCorr I2	D2	XCorr D2	E2	XCorr E2	F2	XCorr F2	# Missed Cleavages
	IHQIEYAMEAVK	4	2	1	P25786	M8(Oxidation)	1447.72	0	0.001123	High		4.44598		High		2.12914		High		4.24827						High	3.70193	0
	DLEFTIYDDDDVSPFLEGLEERPQRK	5	2	1	P25786		3126.49	0	7.347e-07	High		4.22817		High		4.9806		High		4.11684				High	4.60284	High	5.01869	1
	ALRETLPAEQDLTTK	7	2	1	P25786		1685.91	0	6.807e-05	High		4.18715		High		4.39562		High		4.10416		High	4.27755	High	4.1791	High	3.81326	1
	NQYDNDVTVWSPQGR	7	2	1	P25786		1778.81	0	1.325e-06	High		3.98293		High		4.46933		High		4.64036		High	4.44985	High	4.29983			0
	AQPAQPADEPAEKADEPMEH	5	2	1	P25786	M18(Oxidation)	2176.95	0	1.444e-05	High		3.56234		High		4.40158		High		3.50099				High	2.8951	High	2.93131	1
	DLEFTIYDDDDVSPFLEGLEERPQR	6	2	1	P25786		2998.4	0	2.907e-05	High		3.52121		High		4.72211		High		4.96034				High	3.7648	High	2.13403	0
	HMSEFMECNLNELVK	3	2	1	P25786	M2(Oxidation); M6(Oxidation); C8(Carbamidomethyl)	1912.82	0	0.0001155	High		3.33109		High		3.75962		High		4.32768								0
	FVFDRPLPVSR	6	2	1	P25786		1332.74	0	0.004054	High		2.64394		High		2.29419		High		2.20889		High	2.5348	High	2.30272	High	2.33727	0
	DLEFTIYDDDDVSPFLEGLEERPQR	2	2	1	P25786	Q24(Deamidated)	2999.4	0	0.02857	High		2.62548												High	4.10142			0
	LVSLIGSK	7	2	1	P25786		816.519	0	0.01574	High		1.99904		High		2.09105		High		2.23867		High	1.33361	High	1.74776	High	2.07059	0
	NVSIGIVGK	4	2	1	P25786		886.536	0	0.01969	High		1.71351		High		2.09779		High		2.17079						High	2.30744	0
	KAQPAQPADEPAEKADEPMEH	6	2	1	P25786		2289.05	0	0.0007438					High		5.19968						High	4.31721	High	3.90194	High	4.18454	2
	IHQIEYAMEAVK	4	2	1	P25786		1431.73	0	0.0001321					High		4.52586		High		2.98384				High	4.20921	High	3.43529	0
	AQPAQPADEPAEKADEPMEH	3	2	1	P25786		2160.95	0	0.0001718					High		2.85538		High		3.62495				High	3.6444			1
	KAQPAQPADEPAEKADEPMEH	2	2	1	P25786	Q6(Deamidated); M19(Oxidation)	2306.04	0	0.001078									High		2.87733								2
	AQPAQPADEPAEKADEPMEH	1	2	1	P25786	Q5(Deamidated); M18(Oxidation)	2177.95	0	0.003027															High	3.78261			1
	ETLPAEQDLTTK	1	2	1	P25786		1345.68	0	0.0003406																	High	2.30289	0
	HMSEFMECNLNELVK	1	2	1	P25786	C8(Carbamidomethyl)	1880.83	0.001	0.01561					High		1.57484												0
	KAQPAQPADEPAEKADEPMEH	1	2	1	P25786	M19(Oxidation)	2305.04	0.002	0.12															High	2.55131			2
	LLCNFMR	5	2	1	P25786	C3(Carbamidomethyl)	953.47	0.003	0.15	High		1.63745		High		1.76833						High	1.94558	High	1.93922	High	1.87418	0
	SKTHAVLVALKR	2	2	1	P25786		1322.83	0.003	0.02938					High		1.36368										High	2.23256	2
Cont_Q2KJD0	Tubulin beta-5 chain OS=Bos taurus OX=9913 GN=TUBB5 PE=2 SV=1 - [TBB5_BOVIN]	87.5119	51.35	17	32	5.9805	12.61	3	3	12.1934	18.92	5	5	8.54113	14.86	4	4	11.4941	11.71	3	4	7.90817	10.14	3	3					20.9734	22.07	8	12	6.21599	8.56	3	3	444	49.639	4.89404
	Sequence	# PSMs	# Proteins	# Protein Groups	Protein Group Accessions	Modifications	MH+ [Da]	q-Value	PEP	A2	G2	XCorr A2	XCorr G2	B2	H2	XCorr B2	XCorr H2	C2	I2	XCorr C2	XCorr I2	D2	XCorr D2	E2	XCorr E2	F2	XCorr F2	# Missed Cleavages
	LHFFMPGFAPLTSR	2	8	4	Q9BUF5;P68371;Q13885;Cont_Q2KJD0	M5(Oxidation)	1636.83	0	0.0004393	High		5.74841		High		3.84584												0
	GHYTEGAELVDSVLDVVR	6	6	4	Q13885;P68371;Q13509;Cont_Q2KJD0		1958.98	0	1.065e-05	High		5.57957			High		3.42973	High		3.74995						High	5.0935	0
	GHYTEGAELVDSVLDVVRK	4	6	4	Q13885;P68371;Q13509;Cont_Q2KJD0		2087.08	0	8.743e-08	High		5.42044																1
	MSMKEVDEQMLNVQNK	3	4	3	Q13885;P68371;Cont_Q2KJD0	M1(Oxidation); M3(Oxidation); M10(Oxidation)	1971.88	0	0.0002871	High		4.77687			High		1.57299		High		2.8388							1
	SGPFGQIFRPDNFVFGQSGAGNNWAK	1	5	3	Q13885;P68371;Cont_Q2KJD0		2798.35	0	3.142e-05	High		4.46276																0
	MSMKEVDEQMLNVQNK	1	4	3	Q13885;P68371;Cont_Q2KJD0	M1(Oxidation); M3(Oxidation); Q9(Deamidated); M10(Oxidation)	1972.88	0	0.001541	High		4.04342																1
	SGPFGQIFRPDNFVFGQSGAGNNWAK	4	5	3	Q13885;P68371;Cont_Q2KJD0	Q17(Deamidated)	2799.35	0	7.056e-06	High		3.74378																0
	ISEQFTAMFR	2	7	4	Q13885;P68371;Q13509;Cont_Q2KJD0	M8(Oxidation)	1245.59	0	0.009928	High		3.5908																0
	ALTVPELTQQVFDAK	9	1	1	Cont_Q2KJD0		1659.9	0	0.0002138	High		3.55552			High		2.31643	High		2.12723		High	2.2252	High	3.43912	High	1.96213	0
	ISVYYNEATGGK	7	1	1	Cont_Q2KJD0		1301.64	0	0.0006876	High		3.50348			High		3.30516	High	High	1.88295	3.37719	High	1.84762	High	2.21264	High	2.81467	0
	LAVNMVPFPR	4	12	5	Q9BUF5;P68371;Q13885;Q13509;Cont_Q2KJD0	M5(Oxidation)	1159.63	0	0.002792	High		3.43299			High		2.63052		High		1.53764							0
	NSSYFVEWIPNNVK	3	8	5	Q9BUF5;Q13885;P68371;Q13509;Cont_Q2KJD0		1696.83	0	0.003888	High		3.23371						High		1.81897		High	2.31729					0
	NSSYFVEWIPNNVK	3	8	5	Q9BUF5;Q13885;P68371;Q13509;Cont_Q2KJD0	N11(Deamidated)	1697.82	0	0.0001075	High		3.03287																0
	AILVDLEPGTMDSVR	2	4	3	Q13885;Q13509;Cont_Q2KJD0	M11(Oxidation)	1631.83	0	0.006778	High		2.76658			High		2.44084											0
	FPGQLNADLRK	1	12	5	Q9BUF5;P68371;Q13885;Q13509;Cont_Q2KJD0		1258.69	0	0.008868	High		2.45759																1
	IMNTFSVVPSPK	2	5	3	P68371;Q13509;Cont_Q2KJD0	M2(Oxidation)	1335.7	0	0.004573	High		2.29486			High		2.70995											0
	FWEVISDEHGIDPTGTYHGDSDLQLDR	2	1	1	Cont_Q2KJD0		3102.41	0	0.0136	High		2.27026		High		1.45521												0
	AILVDLEPGTMDSVR	1	3	2	Q13885;Cont_Q2KJD0		1615.84	0	0.01017					High		2.13466												0
	LTTPTYGDLNHLVSATMSGVTTCLR	2	5	3	Cont_Q2KJD0;Q13885;P68371	C23(Carbamidomethyl)	2708.34	0	0.005376									High		2.61426				High	3.66166			0
	LTTPTYGDLNHLVSATMSGVTTCLR	1	5	3	Q13885;P68371;Cont_Q2KJD0	N10(Deamidated); C23(Carbamidomethyl)	2709.34	0	0.04996													High	2.15103					0
	LAVNMVPFPR	1	12	5	Q9BUF5;P68371;Q13885;Q13509;Cont_Q2KJD0		1143.63	0.001	0.03916	High		2.36773																0
	YLTVAAVFR	1	3	2	P68371;Cont_Q2KJD0		1039.59	0.001	0.02466	High		2.21514																0
	KLAVNMVPFPR	1	12	5	Q9BUF5;P68371;Q13885;Q13509;Cont_Q2KJD0	M6(Oxidation)	1287.72	0.002	0.07086	High		2.12069																1
	EVDEQMLNVQNK	2	4	3	Cont_Q2KJD0;P68371;Q13885	M6(Oxidation)	1462.68	0.004	0.01997						High		2.08979											0
	MAVTFIGNSTAIQELFKR	1	1	1	Cont_Q2KJD0	M1(Oxidation)	2042.08	0.006	0.1572	High		1.13813																1
Cont_P13647	Keratin, type II cytoskeletal 5 OS=Homo sapiens OX=9606 GN=KRT5 PE=1 SV=3 - [K2C5_HUMAN]	353.903	54.07	38	128	69.3068	32.54	19	26	53.6108	25.76	14	19	26.4559	16.95	10	10	89.4924	36.95	25	37	19.4789	12.71	7	8	107.459	40.85	27	51	139.327	45.76	31	54	83.7123	30.17	17	29	590	62.34	7.73779
	Sequence	# PSMs	# Proteins	# Protein Groups	Protein Group Accessions	Modifications	MH+ [Da]	q-Value	PEP	A2	G2	XCorr A2	XCorr G2	B2	H2	XCorr B2	XCorr H2	C2	I2	XCorr C2	XCorr I2	D2	XCorr D2	E2	XCorr E2	F2	XCorr F2	# Missed Cleavages
	TEAESWYQTKYEELQQTAGR	3	2	1	Cont_P13647		2418.12	0	1.813e-07	High	High	6.06069	1.34161															1
	MFFDAELSQMQTHVSDTSVVLSMDNNR	4	2	1	Cont_P13647	M1(Oxidation); M10(Oxidation); M23(Oxidation)	3150.39	0	2.393e-06	High		5.96039																0
	NKLAELEEALQK	5	1	1	Cont_P13647		1385.76	0	0.000292	High		5.83397						High		4.61441				High	4.91453			1
	SRTEAESWYQTK	7	2	1	Cont_P13647		1485.7	0	0.0004844	High	High	5.10621	5.02601	High	High	4.63731	4.24724	High		2.12977				High	4.32856			1
	LLREYQELMNTK	1	2	1	Cont_P13647		1537.8	0	0.0001025	High		4.91979																1
	VDALMDEINFMK	12	2	1	Cont_P13647	M5(Oxidation); M11(Oxidation)	1457.67	0	5.17e-05	High	High	4.84709	2.47856	High	High	1.79639	3.37228	High	High	1.99646	3.6666			High	1.82173			0
	LALDVEIATYRK	5	13	7	Cont_P35908;Cont_Q5XKE5;Cont_P13647;Cont_P04259;Cont_P02538;Cont_P48668;Cont_P50446		1391.79	0	8.604e-05	High		4.81632		High		3.03117		High		3.63934								1
	GLGVGFGSGGGSSSSVK	5	1	1	Cont_P13647		1439.71	0	4.517e-06	High	High	4.80031	3.69906		High		2.41773							High	2.49866			0
	TTAENEFVMLKK	6	2	1	Cont_P13647		1410.73	0	4.802e-05	High		4.79933							High		2.5992	High	2.4013	High	3.35562	High	1.51234	1
	DVDAAYMNKVELEAK	5	2	1	Cont_P13647		1695.83	0	5.575e-06	High	High	4.7486	1.80694	High		3.07346		High		1.50053								1
	MFFDAELSQMQTHVSDTSVVLSMDNNR	2	2	1	Cont_P13647	M1(Oxidation); M10(Oxidation); Q11(Deamidated); M23(Oxidation)	3151.38	0	5.577e-06	High		4.70687																0
	QNLEPLFEQYINNLR	6	4	4	Cont_P13647;Cont_P04259;Cont_P02538;Cont_P48668	N12(Deamidated)	1891.96	0	0.0001619	High		4.58462												High	0.9853			0
	NKYEDEINKR	10	10	6	Cont_P05787;Cont_P13647;Cont_P04259;Cont_P02538;Cont_P04264;Cont_P48668		1308.66	0	0.0003222	High	High	4.55862	4.58899	High	High	4.78516	4.78559	High		4.32299		High	3.45128			High	3.17942	2
	VDALMDEINFMK	5	2	1	Cont_P13647	M5(Oxidation)	1441.67	0	2.251e-05	High		4.51121												High	2.60431			0
	NKYEDEINKR	16	10	6	Cont_P05787;Cont_P13647;Cont_P04259;Cont_P02538;Cont_P04264;Cont_P48668	N1(Deamidated)	1309.64	0	0.0002551	High	High	4.36798	2.32964	High	High	3.33108	3.71313	High	High	3.206	3.08579			High	1.59845			2
	NLDLDSIIAEVK	15	8	6	Cont_P35908;Cont_Q5XKE5;Cont_P13647;Cont_P04259;Cont_P02538;Cont_P48668	N1(Deamidated)	1330.71	0	0.0005026	High	High	4.30986	4.44152		High		3.0742	High	High	2.16538	4.21781			High	3.59278			0
	SFSTASAITPSVSR	8	1	1	Cont_P13647		1410.72	0	0.001151	High	High	4.11642	2.52774		High		3.80321		High		3.15356			High	3.7981			0
	LAELEEALQK	8	1	1	Cont_P13647		1143.63	0	0.00113	High	High	4.00184	2.09397	High	High	3.85253	3.31015		High		2.29627	High	2.33539	High	3.75742			0
	NMQDLVEDFKNK	1	1	1	Cont_P13647		1480.71	0	0.0001448	High		3.9968																1
	TTAENEFVMLK	6	2	1	Cont_P13647	M9(Oxidation)	1298.63	0	0.0002617	High	High	3.96049	2.34951	High	High	1.6569	3.68871		High		3.11857			High	3.81025			0
	VDALMDEINFMK	3	2	1	Cont_P13647		1425.68	0	0.0003288	High		3.9421		High		3.66035										High	3.05029	0
	NLDLDSIIAEVK	46	8	6	Cont_P35908;Cont_Q5XKE5;Cont_P13647;Cont_P04259;Cont_P02538;Cont_P48668		1329.73	0	0.003797	High	High	3.92429	3.95506	High	High	3.97203	3.99348	High	High	4.02136	3.9951	High	3.74353	High	4.02545	High	3.83199	0
	RISISTSGGSFR	3	1	1	Cont_P13647		1267.68	0	0.0003479	High	High	3.92167	2.36281		High		3.05809											1
	TTAENEFVMLKK	8	2	1	Cont_P13647	M9(Oxidation)	1426.72	0	9.958e-05	High	High	3.88664	3.71175		High		4.34784	High	High	3.15685	4.8304							1
	VSLAGACGVGGYGSR	4	1	1	Cont_P13647	C7(Carbamidomethyl)	1410.68	0	6.319e-06	High	High	3.83611	2.85044		High		2.20645		High		2.8044							0
	QNLEPLFEQYINNLR	9	4	4	Cont_P13647;Cont_P04259;Cont_P02538;Cont_P48668		1890.97	0	0.0007339	High		3.83512		High	High	2.05541	1.54196	High		2.39074				High	5.2574			0
	MFFDAELSQMQTHVSDTSVVLSMDNNR	2	2	1	Cont_P13647	M1(Oxidation); M10(Oxidation)	3134.39	0	0.0003992	High		3.81569																0
	DVDAAYMNKVELEAK	7	2	1	Cont_P13647	M7(Oxidation)	1711.82	0	0.0006855	High	High	3.66827	1.47901	High	High	2.53811	2.34847		High		2.53819							1
	NMQDLVEDFK	2	1	1	Cont_P13647		1238.57	0	0.001872	High		3.64858		High		0.96864												0
	WTLLQEQGTK	9	4	4	Cont_P13647;Cont_P04259;Cont_P02538;Cont_P48668		1203.64	0	0.008286	High	High	3.55706	2.03619	High	High	3.10026	2.04811	High	High	3.43528	2.69591	High	2.68847	High	3.50042			0
	LALDVEIATYR	15	13	7	Cont_P35908;Cont_Q5XKE5;Cont_P13647;Cont_P04259;Cont_P02538;Cont_P48668;Cont_P50446		1263.7	0	0.0006637	High	High	3.54795	1.49163	High	High	3.46147	3.15597	High	High	2.67675	1.74296							0
	TTAENEFVMLK	3	2	1	Cont_P13647		1282.64	0	0.002677	High		3.54013		High	High	2.34304	2.26992											0
	YEELQQTAGR	11	2	1	Cont_P13647		1194.57	0	0.001314	High	High	3.53158	2.15321	High	High	3.10237	3.02093	High	High	2.74918	3.13194	High	2.84515	High	2.89266	High	2.99362	0
	NMQDLVEDFK	3	1	1	Cont_P13647	M2(Oxidation)	1254.57	0	0.01451	High		3.44602			High		2.68879		High		2.02967							0
	NMQDLVEDFKNK	1	1	1	Cont_P13647	M2(Oxidation)	1496.71	0	0.0001451	High		3.41936																1
	TLNNKFASFIDKVR	2	21	10	Cont_P35908;Cont_Q5XKE5;Cont_P05787;Cont_P13647;Cont_P04259;Cont_P02538;Cont_P48668;Cont_Q3TTY5;Cont_P50446;Cont_Q9NSB2		1652.91	0	8.606e-05	High	High	3.35532	1.90351															2
	ISISTSGGSFR	8	1	1	Cont_P13647		1111.57	0	0.02116	High	High	3.32363	3.05528	High	High	3.02357	1.80196	High	High	3.02566	3.00572	High	2.734	High	3.05995			0
	TTAENEFVMLKK	2	2	1	Cont_P13647	N5(Deamidated); M9(Oxidation)	1427.71	0	0.0006739	High		3.27315							High		3.25684							1
	TEAESWYQTK	5	2	1	Cont_P13647		1242.56	0	0.01059	High	High	3.26159	3.16068		High		3.20774							High	2.41702	High	1.2088	0
	QNLEPLFEQYINNLRR	4	4	4	Cont_P13647;Cont_P04259;Cont_P02538;Cont_P48668		2047.07	0	0.002564	High		3.13631												High	2.05252			1
	QNLEPLFEQYINNLRR	6	4	4	Cont_P13647;Cont_P04259;Cont_P02538;Cont_P48668	N12(Deamidated)	2048.06	0	0.001127	High		2.83815																1
	DVDAAYMNK	4	11	5	Cont_P13647;Cont_P04259;Cont_P02538;Cont_P48668;Cont_P50446		1026.46	0	0.01974	High	High	2.63006	2.84677		High		2.63372							High	2.87203			0
	AQYEEIANR	8	1	1	Cont_P13647		1093.53	0	0.002282	High	High	2.61414	2.81109	High	High	2.5314	3.05334					High	2.30004	High	2.57297	High	2.75036	0
	QLDSIVGER	9	3	3	Cont_P13647;Cont_P02538;Cont_P48668		1016.54	0	0.02181	High	High	2.53001	2.96887	High	High	1.88186	2.56729	High	High	1.8959	2.44757	High	1.86176	High	2.19443			0
	YEELQQTAGR	1	2	1	Cont_P13647	Q5(Deamidated)	1195.56	0	0.006071	High		2.52812																0
	LLEGEECR	4	19	10	Cont_P35908;Cont_P13647;Cont_P04259;Cont_P02538;Cont_Q7RTS7;Cont_P48668;Cont_Q86Y46;Cont_Q3TTY5;Cont_P50446;Cont_Q8N1N4	C7(Carbamidomethyl)	1005.47	0	0.007411	High		2.5015		High		1.94887			High		1.87335			High	1.85049			0
	GLGVGFGSGGGSSSSVK	4	1	1	Cont_P13647	S12(Phospho)	1519.68	0	0.01084	High		2.49878																0
	SLYNLGGSK	5	1	1	Cont_P13647		938.495	0	0.04423	High	High	2.24947	2.29245		High		2.19709		High		1.84114			High	2.13628			0
	EYQELMNTK	6	2	1	Cont_P13647		1155.54	0	0.03211	High	High	2.18854	2.07316	High	High	1.64396	2.4103							High	2.08662			0
	TSFTSVSR	3	1	1	Cont_P13647		884.45	0	0.01578	High	High	2.13796	2.29434		High		2.33183											0
	DVDAAYMNKVELEAK	1	2	1	Cont_P13647	M7(Oxidation); N8(Deamidated)	1712.81	0.001	0.04583	High		2.24864																1
	NTKHEISEMNR	3	2	1	Cont_P13647		1358.65	0.001	0.002095	High	High	1.60178	3.03739		High		2.89866											1
	EYQELMNTK	3	2	1	Cont_P13647	M6(Oxidation)	1171.53	0.001	0.005179		High		1.64696		High		2.22692											0
	NKYEDEINK	1	11	7	Cont_P02538;Cont_P04259;Cont_Q5XKE5;Cont_P05787;Cont_P13647;Cont_P48668;Cont_P04264		1152.55	0.001	0.004426						High		2.27057											1
	SFSTASAITPSVSR	3	1	1	Cont_P13647	S3(Phospho)	1490.69	0.002	0.0763	High		3.06771																0
	TTAENEFVMLK	1	2	1	Cont_P13647	N5(Deamidated)	1283.61	0.002	0.06809	High		1.91388																0
	ISISTSGGSFR	1	1	1	Cont_P13647	S9(Phospho)	1191.54	0.003	0.1061	High		2.48964																0
	FASFIDK	8	33	15	Cont_Q9NSB2;Cont_P02538;Cont_P04259;Cont_Q5XKE5;Cont_P05787;Cont_P13647;Cont_P48668;Cont_P35908;Cont_Q7Z794;Cont_P50446;Cont_Q9R0H5;Cont_Q3TTY5;Cont_P19013;Cont_Q86Y46;Cont_Q7RTS7		827.43	0.003	0.03327	High	High	2.21667	1.96383	High	High	2.14367	1.59098					High	2.09501	High	2.09497			0
	QNLEPLFEQYINNLRR	3	4	4	Cont_P13647;Cont_P04259;Cont_P02538;Cont_P48668	N2(Deamidated); N12(Deamidated)	2049.06	0.003	0.08024	High		2.18161																1
	SLYNLGGSKR	2	1	1	Cont_P13647		1094.6	0.003	0.0994	High		1.79729																1
	SGGGGGGGFGR	2	1	1	Cont_P13647		865.392	0.003	0.09338	High		1.73363																0
	GRLDSELR	1	7	6	Cont_Q5XKE5;Cont_P13647;Cont_P04259;Cont_P02538;Cont_P48668;Cont_P50446		945.512	0.004	0.1612															High	2.2437			1
	GELALKDAR	1	5	1	Cont_P13647		972.547	0.005	0.02614						High		1.82829											1
	QLDSIVGER	2	3	3	Cont_P02538;Cont_P13647;Cont_P48668	Q1(Deamidated)	1017.52	0.006	0.08338	High	High	1.05014	1.59535															0
	SRTEAESWYQTKYEELQQTAGR	1	2	1	Cont_P13647		2661.26	0.006	0.028						High		1.41927											2
	FASFIDKVR	2	30	13	Cont_P02538;Cont_P04259;Cont_Q86Y46;Cont_Q5XKE5;Cont_Q7RTS7;Cont_P05787;Cont_P13647;Cont_P48668;Cont_P35908;Cont_Q7Z794;Cont_P50446;Cont_Q9R0H5;Cont_Q3TTY5		1082.6	0.007	0.03992						High		1.07656							High	0.974241			1
P23284	Peptidyl-prolyl cis-trans isomerase B OS=Homo sapiens OX=9606 GN=PPIB PE=1 SV=2 - [PPIB_HUMAN]	23.3814	47.69	9	10	10.1017	22.69	5	5	5.21731	9.26	2	2	67.6263	54.17	12	24	54.8951	48.15	10	20	44.6147	48.15	10	14					5.09847	10.19	2	2	3.57052	10.19	2	2	216	23.7275	9.40771
	Sequence	# PSMs	# Proteins	# Protein Groups	Protein Group Accessions	Modifications	MH+ [Da]	q-Value	PEP	A2	G2	XCorr A2	XCorr G2	B2	H2	XCorr B2	XCorr H2	C2	I2	XCorr C2	XCorr I2	D2	XCorr D2	E2	XCorr E2	F2	XCorr F2	# Missed Cleavages
	TVDNFVALATGEK	9	1	1	P23284		1364.71	0	2.971e-06	High		4.10127			High		2.96255		High		3.57052	High	3.65717	High	3.69218	High	4.36249	0
	IEVEKPFAIAKE	6	1	1	P23284		1373.77	0	0.0008486	High		3.83081		High		2.81402		High		3.37698		High	4.14265	High	2.74003	High	4.24067	1
	DTNGSQFFITTVK	11	1	1	P23284	N3(Deamidated)	1458.71	0	2.407e-06	High		3.40893										High	3.98491	High	3.82267	High	4.34547	0
	VIKDFMIQGGDFTR	4	1	1	P23284	M6(Oxidation)	1642.83	0	0.01176	High		3.19112										High	4.07233	High	3.54975	High	2.97418	1
	HYGPGWVSMANAGK	3	1	1	P23284	M9(Oxidation)	1490.68	0	0.0001892	High		2.48719												High	2.72757	High	4.09953	0
	VLEGMEVVR	5	1	1	P23284		1031.56	0	0.02107	High		2.23398		High		2.32757						High	2.62815	High	1.39253	High	2.92061	0
	DKPLKDVIIADCGK	7	1	1	P23284	C12(Carbamidomethyl)	1571.85	0	2.649e-06	High		2.22979		High		3.09794						High	4.78877	High	5.32808	High	5.71873	1
	VIKDFMIQGGDFTR	5	1	1	P23284		1626.83	0	2.788e-06	High		1.7515										High	2.92472	High	3.76553	High	4.11402	1
	VIKDFMIQGGDFTRGDGTGGK	1	1	1	P23284		2199.09	0	0.02778													High	4.77467					2
	DTNGSQFFITTVK	2	1	1	P23284		1457.73	0	0.003446													High	4.23942	High	4.1851			0
	HYGPGWVSMANAGK	6	1	1	P23284		1474.69	0	0.01701													High	3.76834	High	4.25945	High	1.59757	0
	DFMIQGGDFTR	2	1	1	P23284		1286.58	0	0.07735													High	2.02904	High	2.51875			0
	VLEGMEVVR	4	1	1	P23284	M5(Oxidation)	1047.55	0	0.01879						High		2.13592		High		1.58846			High	2.47697	High	2.72791	0
	IEVEKPFAIAK	1	1	1	P23284		1244.73	0	0.0002235																	High	3.64478	0
	VIFGLFGK	6	1	1	P23284		880.53	0.001	0.116	High		1.8983		High		1.86214		High		1.84033		High	2.02859	High	2.02178	High	2.072	0
	SIYGERFPDENFK	1	1	1	P23284		1601.76	0.001	0.08215													High	2.32597					1
	FPDENFK	4	1	1	P23284		896.415	0.002	0.13													High	1.6204	High	1.63375	High	0.987385	0
	VYFDLR	2	1	1	P23284		812.431	0.007	0.1695	High		1.29924		High		1.22213												0
P52292	Importin subunit alpha-1 OS=Homo sapiens OX=9606 GN=KPNA2 PE=1 SV=1 - [IMA1_HUMAN]	30.4592	19.85	7	11	31.5175	25.52	8	10	13.2895	18.71	6	6	98.521	45.18	14	23	139.357	54.06	17	35	123.765	48.2	14	28													529	57.8259	5.40186
	Sequence	# PSMs	# Proteins	# Protein Groups	Protein Group Accessions	Modifications	MH+ [Da]	q-Value	PEP	A2	G2	XCorr A2	XCorr G2	B2	H2	XCorr B2	XCorr H2	C2	I2	XCorr C2	XCorr I2	D2	XCorr D2	E2	XCorr E2	F2	XCorr F2	# Missed Cleavages
	GINSSNVENQLQATQAAR	10	1	1	P52292		1900.95	0	4.468e-06	High		4.5653		High		4.13185		High		2.31725		High	6.65394	High	6.94983	High	6.73908	0
	TDCSPIQFESAWALTNIASGTSEQTK	8	1	1	P52292	C3(Carbamidomethyl)	2842.32	0	1.445e-10	High		4.56427						High		2.97697		High	6.68478	High	6.91483	High	7.2219	0
	LLGASELPIVTPALR	11	1	1	P52292		1549.93	0	0.004666	High		3.96181		High		3.91055		High		3.5032		High	4.87296	High	4.34622	High	4.62779	0
	NKNPAPPIDAVEQILPTLVR	9	1	1	P52292		2185.24	0	8.717e-07	High		3.22206		High		5.77168		High		1.83759		High	8.10618	High	7.6736	High	5.28832	1
	NLTWTLSNLCR	6	1	1	P52292	C10(Carbamidomethyl)	1377.69	0	0.0001022	High		2.30527		High		2.69495		High		1.99932		High	3.40849	High	3.20655	High	3.47217	0
	TDCSPIQFESAWALTNIASGTSEQTK	4	1	1	P52292	C3(Carbamidomethyl); N16(Deamidated)	2843.33	0	0.0001001	High		2.198		High		3.78513								High	2.78355			0
	LLHHDDPEVLADTCWAISYLTDGPNER	9	1	1	P52292	C14(Carbamidomethyl)	3137.47	0	8.387e-13					High		4.12973						High	7.45284	High	6.0083	High	9.01865	0
	EKQPPIDNIIR	9	1	1	P52292		1322.74	0	0.004728					High		2.06932						High	3.22926	High	3.54532	High	4.70896	1
	TGVVPQLVK	4	1	1	P52292		940.583	0	0.02927									High		2.49277		High	2.85175	High	2.93781	High	3.09573	0
	YFSVEEEEDQNVVPETTSEGYTFQVQDGAPGTFNF	6	1	1	P52292		3960.73	0	0.001129													High	5.35125	High	5.22442	High	4.65237	0
	NKNPAPPIDAVEQILPTLVR	6	1	1	P52292	N3(Deamidated)	2186.21	0	0.01525													High	5.05275	High	3.73603	High	3.57049	1
	LLHHDDPEVLADTCWAISYLTDGPNER	1	1	1	P52292	C14(Carbamidomethyl); N25(Deamidated)	3138.47	0	0.0006166													High	4.31791					0
	QDQIQQVVNHGLVPFLVSVLSK	2	1	1	P52292		2448.36	0	0.0002117													High	4.20442	High	4.99405			0
	EATWTMSNITAGR	3	1	1	P52292		1437.68	0	4.355e-06													High	3.41495	High	3.51008	High	4.1856	0
	NPAPPIDAVEQILPTLVR	2	1	1	P52292		1943.09	0	0.04912													High	3.37809	High	1.58552			0
	NVSSFPDDATSPLQENR	2	1	1	P52292		1876.87	0	0.0004837													High	2.89552	High	3.02989			0
	NNQGTVNWSVDDIVK	1	1	1	P52292		1688.82	0	0.01073													High	2.66256					0
	AIGNIVTGTDEQTQVVIDAGALAVFPSLLTNPK	6	1	1	P52292		3352.8	0	2.015e-12															High	8.13339	High	8.28735	0
	GINSSNVENQLQATQAAR	4	1	1	P52292	N3(Deamidated)	1901.93	0	0.002955															High	5.11597			0
	IEALQNHENESVYK	2	1	1	P52292		1673.81	0	0.04419															High	2.55732	High	2.33527	0
	NNQGTVNWSVDDIVK	2	1	1	P52292	N1(Deamidated)	1689.81	0	6.407e-05																	High	3.35312	0
	ASLSLIEK	3	1	1	P52292		860.509	0.001	0.09908	High		1.70595												High	1.68813	High	2.63833	0
	FVSFLGR	3	1	1	P52292		825.462	0.004	0.1351	High		2.03936		High		1.86887								High	1.96418			0
O14818	Proteasome subunit alpha type-7 OS=Homo sapiens OX=9606 GN=PSMA7 PE=1 SV=1 - [PSA7_HUMAN]	48.1454	44.35	8	12	55.206	56.85	12	14	61.8647	48.79	9	16	75.1964	48.39	10	19	75.846	55.65	12	20	50.644	55.65	11	15													248	27.8696	8.45557
	Sequence	# PSMs	# Proteins	# Protein Groups	Protein Group Accessions	Modifications	MH+ [Da]	q-Value	PEP	A2	G2	XCorr A2	XCorr G2	B2	H2	XCorr B2	XCorr H2	C2	I2	XCorr C2	XCorr I2	D2	XCorr D2	E2	XCorr E2	F2	XCorr F2	# Missed Cleavages
	AITVFSPDGHLFQVEYAQEAVKK	9	5	1	O14818		2577.34	0	6.927e-09	High		5.39287		High		6.00903		High		7.46395		High	4.69821	High	6.92948	High	7.93226	1
	LYQTDPSGTYHAWK	10	5	1	O14818		1666.79	0	0.0001083	High		5.1136		High		3.11003		High		4.90812		High	4.814	High	4.09251	High	4.70254	0
	NYTDEAIETDDLTIK	11	2	1	O14818		1740.82	0	2.761e-05	High		4.92162		High		5.66184		High		5.67175		High	4.91848	High	4.78518	High	5.23045	0
	AITVFSPDGHLFQVEYAQEAVK	5	5	1	O14818		2449.24	0	1.073e-06	High		4.85292		High		5.85399		High		5.28812		High	5.13699	High	4.56504			0
	KICALDDNVCMAFAGLTADAR	7	2	1	O14818	C3(Carbamidomethyl); C10(Carbamidomethyl)	2312.09	0	9.73e-06	High		4.75659		High		5.02428		High		5.12306		High	5.55001	High	6.12957	High	3.5836	1
	LTVEDPVTVEYITR	12	6	1	O14818		1634.86	0	1.958e-06	High		4.30393		High		4.54953		High		4.42296		High	4.53566	High	4.13068	High	4.54057	0
	GRDIVVLGVEKK	2	2	1	O14818		1312.8	0	0.005973	High		3.58988		High		3.59744												2
	KICALDDNVCMAFAGLTADAR	1	2	1	O14818	C3(Carbamidomethyl); N8(Deamidated); C10(Carbamidomethyl)	2313.08	0	0.0001453	High		3.17028																1
	ALLEVVQSGGK	6	5	1	O14818		1100.63	0	0.02311	High		3.07513		High		2.74938		High		3.14752		High	3.60401	High	3.25924	High	3.16429	0
	KICALDDNVCMAFAGLTADAR	4	2	1	O14818	C3(Carbamidomethyl); C10(Carbamidomethyl); M11(Oxidation)	2328.08	0	3.833e-05	High		2.04531		High		4.49296		High		2.26023						High	2.60194	1
	YVAEIEKEKEENEK	8	2	1	O14818		1737.86	0	0.0007398					High		4.22347		High		3.74132		High	5.4912	High	4.99234	High	3.75339	2
	ICALDDNVCMAFAGLTADAR	5	2	1	O14818	C2(Carbamidomethyl); C9(Carbamidomethyl)	2183.99	0	0.0004764					High		2.88862						High	5.69228	High	5.67648	High	2.64967	0
	ILNPEEIEK	2	2	1	O14818		1084.59	0	0.05075					High		2.05856								High	1.76166			0
	KICALDDNVCMAFAGLTADAR	1	2	1	O14818	C3(Carbamidomethyl); N8(Deamidated); C10(Carbamidomethyl); M11(Oxidation)	2329.08	0	0.001324									High		3.06078								1
	DIVVLGVEK	3	2	1	O14818		971.578	0	0.02016									High		2.2515				High	2.45218	High	2.37467	0
	ICALDDNVCMAFAGLTADAR	2	2	1	O14818	C2(Carbamidomethyl); N7(Deamidated); C9(Carbamidomethyl)	2184.99	0	0.003459													High	3.68731	High	3.97231			0
	NIELAVMR	3	2	1	O14818		945.519	0	0.02352													High	2.62871	High	2.27834	High	2.3192	0
	ILNPEEIEKYVAEIEK	1	2	1	O14818		1917.03	0.001	0.02796																	High	0.800286	1
	NIELAVMR	3	2	1	O14818	M7(Oxidation)	961.515	0.002	0.01931					High		1.91285						High	1.77626	High	1.63292			0
	LYQTDPSGTYHAWK	1	5	1	O14818	Q3(Deamidated)	1667.78	0.004	0.1511															High	1.78305			0
P05198	Eukaryotic translation initiation factor 2 subunit 1 OS=Homo sapiens OX=9606 GN=EIF2S1 PE=1 SV=3 - [IF2A_HUMAN]	8.05543	17.14	4	4									33.8439	40	10	12	34.1138	30.79	10	13	31.4626	40.32	12	12					8.8123	14.29	3	3					315	36.0894	5.08447
	Sequence	# PSMs	# Proteins	# Protein Groups	Protein Group Accessions	Modifications	MH+ [Da]	q-Value	PEP	A2	G2	XCorr A2	XCorr G2	B2	H2	XCorr B2	XCorr H2	C2	I2	XCorr C2	XCorr I2	D2	XCorr D2	E2	XCorr E2	F2	XCorr F2	# Missed Cleavages
	HVAEVLEYTKDEQLESLFQR	1	1	1	P05198		2434.23	0	0.001087	High		3.79171																1
	VVTDTDETELAR	5	1	1	P05198		1348.66	0	0.002721	High		2.24401			High		3.32985					High	3.53383	High	3.19733	High	2.96772	0
	TEGLSVLSQAMAVIK	3	1	1	P05198		1546.85	0	3.296e-05	High		2.01971										High	2.0177			High	3.82726	0
	HAVSDPSILDSLDLNEDER	4	1	1	P05198		2125.01	0	0.0001385													High	5.84795	High	4.92622	High	3.02351	0
	AGLNCSTENMPIK	3	1	1	P05198	C5(Carbamidomethyl)	1434.67	0	0.005446													High	3.48245	High	3.05133	High	2.40589	0
	RPGYGAYDAFK	3	1	1	P05198		1244.61	0	0.03474													High	3.45313	High	2.74403	High	2.00042	0
	HVAEVLEYTKDEQLESLFQR	2	1	1	P05198	Q13(Deamidated)	2435.23	0	0.01825													High	3.02136					1
	YVMTTTTLER	2	1	1	P05198		1214.61	0	0.01487													High	2.96476	High	2.79912			0
	GVFNVQMEPK	2	1	1	P05198		1148.58	0	0.03481													High	2.3038			High	1.80915	0
	IGRNECVVVIR	2	1	1	P05198	C6(Carbamidomethyl)	1314.73	0	0.01056															High	3.333	High	3.54128	1
	YVMTTTTLER	3	1	1	P05198	M3(Oxidation)	1230.61	0	0.04633						High		2.10372							High	2.4551	High	2.25378	0
	HAVSDPSILDSLDLNEDEREVLINNINR	1	1	1	P05198	N15(Deamidated)	3191.61	0	0.0002598																	High	3.51837	1
	LERENAEVDGDDDAEEMEAKAED	1	1	1	P05198	M17(Oxidation)	2596.05	0	0.0005149						High		3.37873											2
	INLIAPPR	3	1	1	P05198		893.556	0.001	0.1049													High	2.43939	High	2.54629	High	2.18933	0
	VSPEEAIK	1	1	1	P05198		872.473	0.001	0.09718													High	1.98651					0
	NECVVVIR	1	1	1	P05198	N1(Deamidated); C3(Carbamidomethyl)	989.512	0.001	0.09102															High	1.50604			0
	TVYSILR	2	1	1	P05198		851.498	0.003	0.1107	High		1.27417														High	1.66488	0
	GVFNVQMEPK	1	1	1	P05198	M7(Oxidation)	1164.57	0.004	0.1609													High	1.46645					0
	NECVVVIR	1	1	1	P05198	C3(Carbamidomethyl)	988.525	0.004	0.1603															High	1.80518			0
	RGVFNVQMEPK	1	1	1	P05198	M8(Oxidation)	1320.67	0.006	0.1868															High	2.47828			1
	YKRPGYGAYDAFK	2	1	1	P05198		1535.76	0.008	0.2218															High	2.03057	High	2.26106	1
Q7L273	BTB/POZ domain-containing protein KCTD9 OS=Homo sapiens OX=9606 GN=KCTD9 PE=1 SV=1 - [KCTD9_HUMAN]	6.95818	10.03	3	4	25.1452	26.99	7	11	25.6922	28.28	7	10													32.2113	35.73	9	18	69.5643	48.33	13	37	48.4612	36.76	10	18	389	42.5396	6.3667
	Sequence	# PSMs	# Proteins	# Protein Groups	Protein Group Accessions	Modifications	MH+ [Da]	q-Value	PEP	A2	G2	XCorr A2	XCorr G2	B2	H2	XCorr B2	XCorr H2	C2	I2	XCorr C2	XCorr I2	D2	XCorr D2	E2	XCorr E2	F2	XCorr F2	# Missed Cleavages
	VVAVYGTLSDLLSVASSK	11	1	1	Q7L273		1809	0	0.000189	High	High	2.53834	2.4064	High	High	3.24667	3.97961	High	High	2.38347	2.72781							0
	SPEYFEPILNYLR	5	1	1	Q7L273		1640.83	0	0.0001007	High		1.12318		High		3.59242		High		3.84758								0
	HGQLIVNDGINLLGVLEEAR	2	1	1	Q7L273	N11(Deamidated)	2161.18	0	0.0003215					High		3.66765		High		2.34189								0
	HGQLIVNDGINLLGVLEEAR	1	1	1	Q7L273		2160.18	0	0.0001893					High		2.89656												0
	MLCSNAEGASLK	3	1	1	Q7L273	C3(Carbamidomethyl)	1280.6	0	0.001527		High		2.08645	High	High	2.80988	2.27601											0
	LCNFEDPSGLK	5	1	1	Q7L273	C2(Carbamidomethyl)	1279.6	0	6.822e-05		High		1.26463	High	High	2.799	3.161	High	High	2.77265	2.71822							0
	HGQLIVNDGINLLGVLEEAR	2	1	1	Q7L273	N7(Deamidated); N11(Deamidated)	2162.15	0	0.001721					High		1.12067		High		1.74034								0
	GATLAGTDLENCDLSGCDLQEANLR	6	1	1	Q7L273	C12(Carbamidomethyl); C17(Carbamidomethyl)	2693.22	0	7.744e-07		High		5.05522		High		3.10474	High	High	6.44998	4.68408							0
	MLCSNAEGASLK	2	1	1	Q7L273	M1(Oxidation); C3(Carbamidomethyl)	1296.59	0	0.000477		High		2.79976						High		1.8074							0
	ADLSGSVLDCANLQGVK	6	1	1	Q7L273	C10(Carbamidomethyl)	1746.87	0	4.345e-06		High		2.49566		High		4.16986		High		4.71092							0
	CQGLNFSGADLSR	5	1	1	Q7L273	C1(Carbamidomethyl)	1424.66	0	0.001482		High		2.42609		High		2.87553		High		2.00096							0
	VTLFLNGSPK	9	1	1	Q7L273	N6(Deamidated)	1076.6	0	0.001222		High		2.00604		High		2.76186		High		2.25974							0
	GVDMEGSQMTGINLR	5	1	1	Q7L273	M4(Oxidation); M9(Oxidation)	1639.74	0	2.98e-06		High		1.53449		High		4.85103		High		4.93953							0
	CNLAHANLCCANLER	1	1	1	Q7L273	C1(Carbamidomethyl); C9(Carbamidomethyl); C10(Carbamidomethyl)	1815.8	0	1.97e-06						High		4.72256											0
	FLLATPTKSELR	2	1	1	Q7L273		1375.79	0	0.0001388						High		3.00641											1
	GVDMEGSQMTGINLR	7	1	1	Q7L273	M9(Oxidation)	1623.75	0	6.433e-06						High		2.98688		High		2.55564							0
	ANLEGANLK	1	1	1	Q7L273		929.505	0	0.001024										High		2.51239							0
	GAIFEEMLTPLHMSQSVR	1	1	1	Q7L273		2046.02	0.001	0.01402					High		2.62527												0
	GAIFEEMLTPLHMSQSVR	2	1	1	Q7L273	M7(Oxidation)	2062.01	0.001	0.005253						High		1.29048											0
	FLLATPTK	2	1	1	Q7L273		890.535	0.002	0.07243	High		1.96498						High		2.27794								0
	NSQPPEDHSPISR	3	1	1	Q7L273		1463.69	0.002	0.02411					High	High	1.89325	2.7206		High		2.76687							0
	MLCSNAEGASLK	1	1	1	Q7L273	M1(Oxidation); C3(Carbamidomethyl); N5(Deamidated)	1297.58	0.003	0.04197		High		2.30597															0
	GAIFEEMLTPLHMSQSVR	9	1	1	Q7L273	M7(Oxidation); M13(Oxidation)	2078.01	0.003	0.01322		High		1.73521		High		2.67671											0
	LCNFEDPSGLKANLEGANLK	1	1	1	Q7L273	C2(Carbamidomethyl)	2190.09	0.003	0.01449						High		1.34654											1
	GVDMEGSQMTGINLR	1	1	1	Q7L273		1607.75	0.005	0.05734									High		1.62901								0
	GATLAGTDLENCDLSGCDLQEANLR	2	1	1	Q7L273	N11(Deamidated); C12(Carbamidomethyl); C17(Carbamidomethyl)	2694.2	0.006	0.06195		High		1.2071		High		0.764195											0
	CQGLNFSGADLSR	1	1	1	Q7L273	C1(Carbamidomethyl); Q2(Deamidated)	1425.64	0.006	0.03179						High		2.04282											0
	VTLFLNGSPK	2	1	1	Q7L273		1075.62	0.006	0.03113						High		1.76487		High		2.07191							0
Q86YD1	Prostate tumor-overexpressed gene 1 protein OS=Homo sapiens OX=9606 GN=PTOV1 PE=1 SV=1 - [PTOV1_HUMAN]	94.7734	54.09	16	30	107.643	54.09	17	32	119.232	47.36	15	34																									416	46.8386	10.5356
	Sequence	# PSMs	# Proteins	# Protein Groups	Protein Group Accessions	Modifications	MH+ [Da]	q-Value	PEP	A2	G2	XCorr A2	XCorr G2	B2	H2	XCorr B2	XCorr H2	C2	I2	XCorr C2	XCorr I2	D2	XCorr D2	E2	XCorr E2	F2	XCorr F2	# Missed Cleavages
	VFGALGPIGPSSPGLTLGGLAVSEHR	5	2	1	Q86YD1		2489.35	0	4.367e-11	High		9.40061		High		9.78702		High		9.12145								0
	QAVGPGGVNSGPVQIVNNK	4	3	1	Q86YD1		1834.98	0	0.0003345	High		5.09171		High		3.52826		High		4.42257								0
	NSQLAQFHFTNR	5	2	1	Q86YD1		1462.72	0	0.001182	High		4.93563		High		4.80153		High		4.5202								0
	RVIANQQQVLQR	3	2	1	Q86YD1		1452.84	0	0.0001124	High		4.92144		High		4.99647		High		5.40392								1
	TLPCQAYVNQGENLETDQWPQK	6	2	1	Q86YD1	C4(Carbamidomethyl)	2619.21	0	1.901e-08	High		4.88558		High		6.78824		High		6.70585								0
	TLPCQAYVNQGENLETDQWPQK	3	2	1	Q86YD1	C4(Carbamidomethyl); N9(Deamidated)	2620.22	0	0.0001369	High		4.40759																0
	KQAVGPGGVNSGPVQIVNNK	2	3	1	Q86YD1		1963.07	0	6.569e-07	High		4.02666						High		7.38219								1
	VIANQQQVLQR	6	2	1	Q86YD1		1296.74	0	0.0005218	High		3.97075		High		4.38605		High		4.54284								0
	IMGNGFAGCMLFPHISPCEVR	3	2	1	Q86YD1	M2(Oxidation); N4(Deamidated); C9(Carbamidomethyl); C18(Carbamidomethyl)	2410.08	0	0.0003136	High		3.64494		High		3.52547		High		2.68118								0
	FLAWSGVMEWQEPRPEPNSR	1	3	1	Q86YD1	M8(Oxidation)	2432.15	0	0.001186	High		3.46217																0
	IFMGLIPYDQSGFVSAIR	5	3	1	Q86YD1		2014.05	0	0.0003158	High		3.37762		High		3.57158		High		4.81728								0
	FLAWSGVMEWQEPRPEPNSR	1	3	1	Q86YD1	M8(Oxidation); Q11(Deamidated)	2433.15	0	0.006893	High		3.33662																0
	IFIGLIPHDQGNFVNGIR	4	2	1	Q86YD1	N15(Deamidated)	2011.08	0	3.153e-05	High		3.09915		High		4.22313		High		4.43151								0
	WLPSHVYVNQGEILR	5	3	1	Q86YD1		1810.96	0	2.464e-06	High		3.05264		High		5.2364		High		5.35327								0
	IFMGLIPYDQSGFVSAIR	3	3	1	Q86YD1	M3(Oxidation)	2030.04	0	0.0008994	High		3.008						High		2.92371								0
	VLMLLYSSK	3	7	2	Q71SY5-4;Q86YD1	M3(Oxidation)	1069.6	0	0.00145	High		2.9478		High		3.07595		High		3.06992								0
	KQAVGPGGVNSGPVQIVNNK	5	3	1	Q86YD1	N18(Deamidated)	1964.06	0	0.01322	High		2.79323		High		4.11755		High		2.53252								1
	VLMLLYSSK	3	7	2	Q71SY5-4;Q86YD1		1053.6	0	0.00659	High		2.79064		High		2.8791		High		2.96239								0
	IMGNGFAGCMLFPHISPCEVR	4	2	1	Q86YD1	N4(Deamidated); C9(Carbamidomethyl); C18(Carbamidomethyl)	2394.08	0	0.001246	High		2.62134		High		1.8257		High		1.24497								0
	VLMLLYSSEK	3	2	1	Q86YD1	M3(Oxidation)	1198.64	0	0.004827	High		2.34243		High		2.37516		High		2.99577								0
	LLAWSGVLEWQEK	4	2	1	Q86YD1		1558.83	0	0.0003478	High		1.86922		High		1.88723		High		2.49468								0
	VLMLLYSSEK	3	2	1	Q86YD1		1182.65	0	0.008119	High		1.67138		High		2.11268		High		1.42148								0
	NSQLAQFHFTNR	2	2	1	Q86YD1	N1(Deamidated)	1463.7	0	0.000282					High		4.05652												0
	FLAWSGVMEWQEPRPEPNSR	1	3	1	Q86YD1		2416.15	0	8.27e-05					High		3.81655												0
	VLMLLYSSEKK	1	2	1	Q86YD1		1310.74	0	0.005681					High		3.35157												1
	VIANQQQVLQR	1	2	1	Q86YD1	N4(Deamidated)	1297.72	0	0.001269					High		2.20567												0
	LVQFHFTK	1	3	1	Q86YD1		1019.57	0	0.003951					High		1.97296												0
	IFIGLIPHDQGNFVNGIR	1	2	1	Q86YD1		2010.09	0	0.0006656									High		2.98534								0
	RTLPCQAYVNQGENLETDQWPQK	1	2	1	Q86YD1	C5(Carbamidomethyl)	2775.32	0	0.0001592									High		2.59856								1
	WLPSHVYVNQGEILR	2	3	1	Q86YD1	N9(Deamidated)	1811.95	0	0.001255									High		2.28929								0
	VLMLLYSSEKK	1	2	1	Q86YD1	M3(Oxidation)	1326.73	0.001	0.01232					High		2.59207												1
	IFMGLIPYDQSGFVSAIR	1	3	1	Q86YD1	M3(Oxidation); Q10(Deamidated)	2031.05	0.001	0.003711									High		3.31382								0
	QAVGPGGVNSGPVQIVNNK	1	3	1	Q86YD1	N17(Deamidated)	1835.96	0.001	0.00591									High		1.9178								0
	SRSWPASPR	2	1	1	Q86YD1	S3(Phospho)	1123.5	0.002	0.06439	High		2.71945																1
P54105	Methylosome subunit pICln OS=Homo sapiens OX=9606 GN=CLNS1A PE=1 SV=1 - [ICLN_HUMAN]	53.0458	56.12	8	12	81.624	56.12	8	18	87.4212	56.12	8	21	29.3818	26.58	3	5	26.4764	26.58	3	6	35.3091	45.57	5	8	2.52742	23.63	3	7	18.0233	31.65	4	6	24.3129	31.65	4	6	237	26.1989	4.10693
	Sequence	# PSMs	# Proteins	# Protein Groups	Protein Group Accessions	Modifications	MH+ [Da]	q-Value	PEP	A2	G2	XCorr A2	XCorr G2	B2	H2	XCorr B2	XCorr H2	C2	I2	XCorr C2	XCorr I2	D2	XCorr D2	E2	XCorr E2	F2	XCorr F2	# Missed Cleavages
	FEEESKEPVADEEEEDSDDDVEPITEFR	7	1	1	P54105	S17(Phospho)	3394.35	0	2.268e-10	High		10.9022		High		9.91014		High		8.65173						High	8.30922	1
	TEDSIRDYEDGMEVDTTPTVAGQFEDADVDH	12	1	1	P54105		3457.46	0	2.6e-08	High	High	8.43816	1.1036	High		9.09537		High		8.17629		High	8.76561	High	7.61546	High	8.50068	1
	TEDSIRDYEDGMEVDTTPTVAGQFEDADVDH	2	1	1	P54105	M12(Oxidation); Q23(Deamidated)	3474.44	0	1.519e-09	High		6.45727		High		5.27048												1
	LEGMLSQSVSSQYNMAGVR	4	1	1	P54105	M4(Oxidation); M15(Oxidation)	2088.97	0	1.538e-06	High		4.35915			High		3.32379	High	High	5.99824	5.60405							0
	DRSDCLGEHLYVMVNAK	5	1	1	P54105	C5(Carbamidomethyl)	2006.94	0	0.0001571	High		4.24266		High		3.2241		High		5.85215						High	2.68751	1
	GLGTGTLYIAESR	13	1	1	P54105		1337.71	0	3.864e-05	High	High	4.06343	2.52742	High	High	4.17898	2.79737	High	High	4.1256	3.23869	High	3.61444	High	3.51959	High	4.38135	0
	QQPDTEAVLNGK	7	1	1	P54105	N10(Deamidated)	1300.64	0	0.0007924	High	High	2.64303	1.2708	High	High	3.08238	3.05135	High	High	2.05287	2.98048							0
	TEDSIRDYEDGMEVDTTPTVAGQFEDADVDH	12	1	1	P54105	M12(Oxidation)	3473.45	0	3.458e-09		High		1.90348	High	High	6.50498	6.07297	High	High	8.5556	6.02427							1
	LEGMLSQSVSSQYNMAGVR	6	1	1	P54105	M15(Oxidation)	2072.98	0	1.092e-05					High		4.55562		High		4.35055				High	2.58014	High	2.42545	0
	LEGMLSQSVSSQYNMAGVR	6	1	1	P54105		2056.98	0	0.001129					High		3.92199						High	4.20124	High	3.6479	High	3.94983	0
	DRSDCLGEHLYVMVNAK	1	1	1	P54105	C5(Carbamidomethyl); M13(Oxidation)	2022.93	0	0.0003389									High		3.48151								1
	LEGMLSQSVSSQYNMAGVR	3	1	1	P54105	Q12(Deamidated); M15(Oxidation)	2073.97	0	0.05094									High		3.29392				High	3.71943	High	2.28313	0
	SFPPPGPAEGLLR	8	1	1	P54105		1337.72	0.001	0.005467	High		1.74188		High		2.11555		High		2.15658								0
	SDCLGEHLYVMVNAK	3	1	1	P54105	C3(Carbamidomethyl)	1735.81	0.001	0.002308	High		1.50275		High		2.62335		High		2.51274								0
Q9UNF1	Melanoma-associated antigen D2 OS=Homo sapiens OX=9606 GN=MAGED2 PE=1 SV=2 - [MAGD2_HUMAN]	428.589	54.62	33	147	448.168	53.47	34	137	370.576	53.14	34	132	42.5763	22.44	11	13	24.9865	22.44	8	10	27.4654	20.46	8	9													606	64.9144	9.31982
	Sequence	# PSMs	# Proteins	# Protein Groups	Protein Group Accessions	Modifications	MH+ [Da]	q-Value	PEP	A2	G2	XCorr A2	XCorr G2	B2	H2	XCorr B2	XCorr H2	C2	I2	XCorr C2	XCorr I2	D2	XCorr D2	E2	XCorr E2	F2	XCorr F2	# Missed Cleavages
	MGIGLGSENAAGPCNWDEADIGPWAK	11	2	1	Q9UNF1	M1(Oxidation); C14(Carbamidomethyl)	2732.21	0	6.788e-09	High		8.30963		High		7.93487		High		7.51948								0
	AQETEAAPSQAPADEPEPESAAAQSQENQDTRPK	7	2	1	Q9UNF1		3578.61	0	8.432e-09	High		7.99179		High		7.46525		High		7.98579								0
	MGIGLGSENAAGPCNWDEADIGPWAK	9	2	1	Q9UNF1	C14(Carbamidomethyl)	2716.22	0	9.342e-09	High		7.98582		High		8.44762		High		8.31381		High	6.20125	High	2.95177			0
	VKHLDGEEDGSSDQSQASGTTGGR	8	2	1	Q9UNF1		2418.08	0	1.524e-07	High		7.09462		High		6.5172		High		5.41068								1
	HLDGEEDGSSDQSQASGTTGGRR	14	2	1	Q9UNF1		2347.01	0	0.0001263	High		7.02639		High		5.93778		High		4.96555		High	3.6728					1
	DSSSMMQTLLTVTQNVEVPETPK	7	2	1	Q9UNF1		2535.23	0	2.008e-08	High		6.72287		High		7.09255		High		6.03537						High	3.28063	0
	EAPATQASSTTQLTDTQVLAAENK	7	2	1	Q9UNF1		2475.22	0	1.312e-08	High		6.533		High		6.57042		High		6.50826								0
	AQETEAAPSQAPADEPEPESAAAQSQENQDTRPK	2	2	1	Q9UNF1	Q10(Deamidated)	3579.61	0	2e-09	High		6.17087																0
	EIDKNDHLYILLSTLEPTDAGILGTTK	9	2	1	Q9UNF1		2970.57	0	1.368e-06	High		6.06606		High		7.40019		High		6.18501				High	3.07671	High	2.74806	1
	FQAEASEKDSSSMMQTLLTVTQNVEVPETPK	5	2	1	Q9UNF1		3425.65	0	9.991e-08	High		5.71114		High		5.81313		High		5.84849								1
	HLDGEEDGSSDQSQASGTTGGR	6	2	1	Q9UNF1	S10(Phospho)	2270.88	0	9.924e-05	High		5.68303		High		4.60549		High		5.17155								0
	DSSSMMQTLLTVTQNVEVPETPK	4	2	1	Q9UNF1	M5(Oxidation); M6(Oxidation)	2567.22	0	8.784e-07	High		5.38571		High		4.88924												0
	VKHLDGEEDGSSDQSQASGTTGGRR	6	2	1	Q9UNF1		2574.18	0	1.46e-05	High		5.22973		High		3.13588		High		5.72914								2
	KQNADPQAVTMPATETK	2	2	1	Q9UNF1		1829.92	0	7.638e-05	High		5.21675		High		5.69786												1
	FQAEASEKDSSSMMQTLLTVTQNVEVPETPK	6	2	1	Q9UNF1	Q15(Deamidated)	3426.65	0	1.346e-06	High		5.02108		High		5.54437		High		5.05982								1
	MGIGLGSENAAGPCNWDEADIGPWAK	9	2	1	Q9UNF1	M1(Oxidation); N9(Deamidated); C14(Carbamidomethyl)	2733.2	0	7.599e-06	High		4.9996		High		2.8562		High		4.12523								0
	KQNADPQAVTMPATETKK	8	2	1	Q9UNF1		1958	0	5.98e-06	High		4.97343		High		5.65068		High		4.29992				High	1.91652			2
	EIDKNDHLYILLSTLEPTDAGILGTTK	8	2	1	Q9UNF1	N5(Deamidated)	2971.55	0	5.022e-06	High		4.92813		High		6.74115		High		4.35933								1
	MGIGLGSENAAGPCNWDEADIGPWAK	6	2	1	Q9UNF1	N9(Deamidated); C14(Carbamidomethyl)	2717.22	0	1.105e-05	High		4.80165		High		5.56507		High		6.10317								0
	QNADPQAVTMPATETK	2	2	1	Q9UNF1	M10(Oxidation)	1717.81	0	9.397e-06	High		4.75892		High		3.45051												0
	QNADPQAVTMPATETKK	1	1	1	Q9UNF1	Q6(Deamidated); M10(Oxidation)	1846.9	0	0.0004949	High		4.75591																1
	EAMEADLKAAAEAAAEAK	2	2	1	Q9UNF1		1789.86	0	0.0001535	High		4.74745		High		3.04989												1
	HLDGEEDGSSDQSQASGTTGGR	3	2	1	Q9UNF1	Q14(Deamidated)	2191.9	0	1.701e-05	High		4.68211		High		2.77376		High		3.73087								0
	SSEAVIWEVLRK	8	2	1	Q9UNF1		1416.79	0	6.108e-05	High		4.64106		High		4.76378		High		4.79339		High	4.12288					1
	DSSSMMQTLLTVTQNVEVPETPK	27	2	1	Q9UNF1	M5(Oxidation)	2551.23	0	0.0001398	High		4.63614		High		6.00437		High		5.48293								0
	KQNADPQAVTMPATETK	5	2	1	Q9UNF1	M11(Oxidation)	1845.9	0	1.363e-06	High		4.61134		High		5.3052		High		3.98312						High	2.30586	1
	VPNSNPPEYEFFWGLR	12	2	1	Q9UNF1		1951.93	0	1.431e-05	High		4.59069		High		5.4799		High		4.61963		High	3.62496	High	2.0746			0
	KQNADPQAVTMPATETKK	4	2	1	Q9UNF1	M11(Oxidation)	1974	0	2.034e-05	High		4.43927		High		2.33222		High		2.16142								2
	HLDGEEDGSSDQSQASGTTGGR	18	2	1	Q9UNF1		2190.91	0	7.417e-07	High		4.43052		High		5.74596		High		6.39456		High	4.84141	High	4.55254	High	5.0611	0
	SDMLKDIIKEYTDVYPEIIER	6	2	1	Q9UNF1	M3(Oxidation)	2586.3	0	5.097e-06	High		4.26468		High		3.4887		High		4.70826								2
	FQAEASEKDSSSMMQTLLTVTQNVEVPETPK	7	2	1	Q9UNF1	M13(Oxidation)	3441.64	0	1.669e-07	High		4.2567		High		5.57134												1
	DIIKEYTDVYPEIIER	6	2	1	Q9UNF1		1996.03	0	4.352e-05	High		4.25351		High		3.88019		High		4.18888								1
	FQAEASEKDSSSMMQTLLTVTQNVEVPETPK	5	2	1	Q9UNF1	M13(Oxidation); M14(Oxidation)	3457.64	0	0.0002753	High		4.07656		High		2.25472		High		3.70569								1
	EAPATQASSTTQLTDTQVLAAENK	11	2	1	Q9UNF1	Q6(Deamidated)	2476.23	0	2.945e-05	High		4.04528		High		2.48783		High		4.04461		High	4.68451					0
	SSEAVIWEVLR	8	2	1	Q9UNF1		1288.69	0	0.0004066	High		4.02226		High		3.61948		High		4.17198		High	3.47532	High	3.12042			0
	AQETEAAPSQAPADEPEPESAAAQSQENQDTRPK	6	2	1	Q9UNF1	Q24(Deamidated); Q26(Deamidated)	3580.61	0	0.000113	High		3.92554		High		4.72493		High		3.46373								0
	LQSSQEPEAPPPR	18	2	1	Q9UNF1		1435.72	0	1.396e-05	High		3.92459		High		4.13918		High		4.08004								0
	LQSSQEPEAPPPRDVALLQGR	7	2	1	Q9UNF1		2288.2	0	0.0005701	High		3.86784		High		4.19587		High		3.48871								1
	FQAEASEKDSSSMMQTLLTVTQNVEVPETPK	3	2	1	Q9UNF1	M13(Oxidation); M14(Oxidation); Q15(Deamidated)	3458.64	0	0.0006487	High		3.77707		High		2.76787												1
	EYTDVYPEIIER	8	2	1	Q9UNF1		1526.74	0	0.0002789	High		3.73628		High		3.77185		High		3.45735		High	2.80059			High	3.26883	0
	HLDGEEDGSSDQSQASGTTGGR	1	2	1	Q9UNF1	Q12(Deamidated); Q14(Deamidated)	2192.9	0	0.0001563	High		3.6092																0
	VPNSNPPEYEFFWGLR	19	2	1	Q9UNF1	N5(Deamidated)	1952.92	0	0.0009796	High		3.57794		High		3.16028		High		3.16297								0
	QNADPQAVTMPATETK	6	2	1	Q9UNF1		1701.81	0	2.097e-05	High		3.5524		High		4.86222		High		4.23021								0
	LGLRPGIHHSLFGDVK	4	2	1	Q9UNF1		1745.98	0	0.01013	High		3.49814		High		2.029		High		2.63788								0
	KQNADPQAVTMPATETK	14	2	1	Q9UNF1	Q2(Deamidated); M11(Oxidation)	1846.88	0	0.002365	High		3.30455		High		2.98266		High		3.23838								1
	SDMLKDIIK	3	2	1	Q9UNF1		1062.59	0	0.01154	High		3.30353		High		3.04128		High		3.02723								1
	KLITDEFVK	2	7	1	Q9UNF1		1092.63	0	0.008417	High		3.28189						High		3.4783								1
	SDMLKDIIKEYTDVYPEIIER	7	2	1	Q9UNF1		2570.31	0	1.652e-07	High		3.19014		High		5.90343		High		6.13731								2
	ALLSLRSPK	3	2	1	Q9UNF1	S7(Phospho)	1064.59	0	0.005748	High		3.14504		High		3.3753		High		3.57388								1
	DSSSMMQTLLTVTQNVEVPETPK	3	2	1	Q9UNF1	N15(Deamidated)	2536.22	0	0.0008897	High		3.00181		High		3.09579												0
	HLDGEEDGSSDQSQASGTTGGRR	3	2	1	Q9UNF1	Q12(Deamidated)	2348	0	0.0006108	High		2.6407		High		3.25013												1
	SDMLKDIIK	5	2	1	Q9UNF1	M3(Oxidation)	1078.58	0	0.007789	High		2.51651		High		3.28409		High		2.65403								1
	FQAEASEKDSSSMMQTLLTVTQNVEVPETPK	8	2	1	Q9UNF1	M14(Oxidation); Q15(Deamidated)	3442.65	0	0.001853	High		2.06298						High		3.32761								1
	LQSSQEPEAPPPR	8	2	1	Q9UNF1	Q2(Deamidated)	1436.7	0	0.01682	High		1.79553		High		2.24292		High		1.70123								0
	QNADPQAVTMPATETKK	2	1	1	Q9UNF1	M10(Oxidation)	1845.9	0	0.0001738	High		1.71267		High		4.17135												1
	LITDEFVK	6	7	1	Q9UNF1		964.535	0	0.01097	High		1.46381						High		1.97273		High	1.82693	High	1.75225	High	1.95425	0
	LGLRPGIHHSLFGDVKK	2	1	1	Q9UNF1		1874.08	0	4.329e-06					High		6.25117		High		4.1401								1
	KLGLRPGIHHSLFGDVKK	4	2	1	Q9UNF1		2002.17	0	0.0006297					High		4.41354		High		5.00184								2
	EAMEADLKAAAEAAAEAK	1	2	1	Q9UNF1	M3(Oxidation)	1805.86	0	0.001089					High		2.96748												1
	DSSSMMQTLLTVTQNVEVPETPK	3	2	1	Q9UNF1	M5(Oxidation); M6(Oxidation); N15(Deamidated)	2568.23	0	2.814e-05					High		2.81751		High		4.64091								0
	MGIGLGSENAAGPCNWDEADIGPWAK	1	2	1	Q9UNF1	N9(Deamidated); C14(Carbamidomethyl); N15(Deamidated)	2718.21	0	0.001859					High		1.60082												0
	FQAEASEKDSSSMMQTLLTVTQNVEVPETPK	1	2	1	Q9UNF1	Q15(Deamidated); Q22(Deamidated)	3427.65	0	6.235e-08									High		3.57625								1
	DSSSMMQTLLTVTQNVEVPETPK	6	2	1	Q9UNF1	M5(Oxidation); Q14(Deamidated)	2552.23	0	0.0003746									High		3.38323								0
	LQSSQEPEAPPPRDVALLQGR	7	2	1	Q9UNF1	Q19(Deamidated)	2289.19	0.001	0.0388	High		3.14668		High		2.90177		High		2.09747								1
	ALEVSEDVK	3	1	1	Q9UNF1		989.515	0.001	0.02695	High		2.93304		High		2.94992		High		2.901								0
	GPIAFWAR	5	2	1	Q9UNF1		917.5	0.001	0.02575	High		2.8495						High		2.85877		High	2.7689	High	2.78114	High	2.87059	0
	AAAEAAAEAK	2	2	1	Q9UNF1		902.458	0.001	0.01561	High		1.70966		High		1.63462												0
	HLDGEEDGSSDQSQASGTTGGRR	2	2	1	Q9UNF1	S9(Phospho)	2426.98	0.001	0.006388									High		2.75945								1
	DVALLQGR	2	2	1	Q9UNF1		871.5	0.002	0.05641	High		2.04785																0
	KQNADPQAVTMPATETKK	1	2	1	Q9UNF1	Q2(Deamidated); Q7(Deamidated); M11(Oxidation)	1975.98	0.002	0.0729	High		1.84443																2
	VFGIQLK	3	2	1	Q9UNF1	Q5(Deamidated)	805.482	0.003	0.1017	High		1.34537		High		1.48327		High		1.2956								0
	RALLSLRSPK	1	2	1	Q9UNF1	S8(Phospho)	1220.69	0.003	0.03052									High		3.93121								2
	VFGIQLK	3	2	1	Q9UNF1		804.498	0.004	0.1183	High		1.39365										High	1.66511			High	1.69776	0
	RALLSLR	2	2	1	Q9UNF1		828.542	0.004	0.04781					High		2.16199		High		2.19795								1
	ALMASMAR	2	2	1	Q9UNF1		850.428	0.005	0.06553					High		2.2967		High		2.51886								0
	DVALLQGR	2	2	1	Q9UNF1	Q6(Deamidated)	872.484	0.007	0.09518	High		1.92281		High		1.96229												0
P17858	ATP-dependent 6-phosphofructokinase, liver type OS=Homo sapiens OX=9606 GN=PFKL PE=1 SV=6 - [PFKAL_HUMAN]	22.7195	13.33	8	12	21.1697	10	6	8	7.89638	8.46	5	5	284.772	50.77	28	76	262.003	51.41	28	63	250.075	52.56	28	55					1.80005	6.15	4	4	14.0545	3.97	2	3	780	84.9642	7.50342
	Sequence	# PSMs	# Proteins	# Protein Groups	Protein Group Accessions	Modifications	MH+ [Da]	q-Value	PEP	A2	G2	XCorr A2	XCorr G2	B2	H2	XCorr B2	XCorr H2	C2	I2	XCorr C2	XCorr I2	D2	XCorr D2	E2	XCorr E2	F2	XCorr F2	# Missed Cleavages
	SEWGSLLEELVAEGK	11	2	1	P17858		1646.83	0	1.538e-08	High		4.09645		High		3.74241		High		3.30442		High	5.1952	High	4.8977	High	5.20692	0
	TNVLGHLQQGGAPTPFDR	3	2	1	P17858	N2(Deamidated)	1908.97	0	0.001043	High		3.76119																0
	VFANAPDSACVIGLK	8	2	1	P17858	C10(Carbamidomethyl)	1561.8	0	0.001701	High		3.1375		High		3.09463		High		2.40461		High	5.09315	High	5.1149	High	1.99679	0
	TNVLGHLQQGGAPTPFDR	7	2	1	P17858		1907.97	0	5.489e-06	High		2.91367										High	5.6117	High	4.08521	High	4.59085	0
	AIGVLTSGGDAQGMNAAVR	9	2	2	P17858;Q01813		1787.91	0	1.33e-05	High		2.43104		High		3.76153		High		1.96322		High	6.36411	High	6.06705	High	4.70605	0
	TFVLEVMGR	7	7	3	P08237;P17858;Q01813		1051.56	0	0.02598	High		2.10166		High		2.15444		High		2.18735		High	2.89742	High	2.77068	High	2.45862	0
	MGIYVGAK	6	3	2	P17858;Q01813		838.449	0	0.07461	High		1.27342						High		1.27628		High	2.34877	High	2.25809	High	2.39133	0
	AVAFSPVTELKK	6	2	1	P17858		1289.75	0	5.742e-05	High		1.26847							High		3.08249	High	3.48842	High	3.57677	High	3.64386	1
	AIGVLTSGGDAQGMNAAVR	11	2	2	P17858;Q01813	M14(Oxidation)	1803.9	0	1.086e-05					High	High	2.70647	1.26452		High		6.46172	High	7.52367	High	7.31735	High	7.45311	0
	AMLWLSEK	4	2	1	P17858		977.513	0	0.01641					High		2.14828						High	2.41324	High	2.22958	High	2.31177	0
	GGSFENNWNIYK	5	2	1	P17858		1428.66	0	0.0001457					High	High	1.414	1.55665					High	3.52507	High	3.14747	High	3.92567	0
	TYSHLNIAGLVGSIDNDFCGTDMTIGTDSALHR	8	2	1	P17858	C19(Carbamidomethyl)	3551.66	0	1.376e-16													High	7.83454	High	6.91992	High	10	0
	SNFSLAILNVGAPAAGMNAAVR	6	2	1	P17858	M17(Oxidation)	2160.13	0	3.152e-06													High	7.4355	High	4.372	High	6.93713	0
	GQVQEVGWHDVAGWLGR	6	2	1	P17858		1893.93	0	4.003e-06													High	6.72449	High	6.64897	High	6.33587	0
	IMEVIDAITTTAQSHQR	6	2	1	P17858	M2(Oxidation)	1929.97	0	5.141e-09													High	6.5132	High	5.97068	High	6.9032	0
	SNFSLAILNVGAPAAGMNAAVR	6	2	1	P17858		2144.13	0	3.205e-11													High	6.27364	High	6.10571	High	6.88078	0
	IMEVIDAITTTAQSHQR	6	2	1	P17858		1913.98	0	3.846e-05													High	6.25928	High	5.71517			0
	MGMEAVMALLEATPDTPACVVTLSGNQSVR	8	2	1	P17858	M1(Oxidation); C19(Carbamidomethyl)	3164.51	0	0.0001525													High	6.23567	High	6.24668			0
	TGISHGHTVYVVHDGFEGLAK	7	2	1	P17858		2224.12	0	2.727e-05													High	5.15732	High	6.37642	High	8.18887	0
	CHDYYTTEFLYNLYSSEGK	3	2	1	P17858	C1(Carbamidomethyl)	2390.03	0	6.517e-05													High	5.14077	High	6.50317	High	4.27514	0
	TYSHLNIAGLVGSIDNDFCGTDMTIGTDSALHR	7	2	1	P17858	C19(Carbamidomethyl); M23(Oxidation)	3567.65	0	7.36e-16													High	4.88873	High	4.83691	High	6.89315	0
	MGMEAVMALLEATPDTPACVVTLSGNQSVR	6	2	1	P17858	C19(Carbamidomethyl)	3148.52	0	2.153e-06													High	4.81517	High	7.49988	High	2.23885	0
	ISMAAYVSGELEHVTR	3	2	1	P17858	M3(Oxidation)	1778.87	0	0.000281													High	4.38538	High	4.69364	High	2.30686	0
	VFANAPDSACVIGLKK	3	2	1	P17858	C10(Carbamidomethyl)	1689.9	0	3.921e-07													High	4.37693	High	4.39222	High	5.12267	1
	GGSFENNWNIYK	4	2	1	P17858	N6(Deamidated)	1429.64	0	0.003398													High	4.32578	High	2.62368	High	3.6752	0
	GRVFANAPDSACVIGLK	2	2	1	P17858	C12(Carbamidomethyl)	1774.93	0	0.006421													High	4.08457	High	1.40834			1
	LPLMECVQMTK	3	2	1	P17858	C6(Carbamidomethyl)	1349.66	0	0.001647													High	3.73365	High	3.67187	High	3.56046	0
	GQLESIVENIR	5	2	1	P17858		1257.68	0	0.007386													High	3.69791	High	3.72629	High	3.63688	0
	ISMAAYVSGELEHVTR	3	2	1	P17858		1762.88	0	0.0002101													High	3.60621	High	5.76299	High	2.83788	0
	AIGVLTSGGDAQGMNAAVR	3	2	2	P17858;Q01813	N15(Deamidated)	1788.89	0	0.04622													High	3.38793					0
	LPLMECVQMTK	4	2	1	P17858	M4(Oxidation); C6(Carbamidomethyl)	1365.66	0	9.945e-06													High	3.20573	High	3.16	High	3.54752	0
	SNFSLAILNVGAPAAGMNAAVR	1	2	1	P17858	N9(Deamidated); M17(Oxidation); N18(Deamidated)	2162.11	0	0.04728													High	2.91976					0
	QANWLSVSNIIQLGGTIIGSAR	3	2	1	P17858		2298.26	0	0.001091													High	2.87038	High	4.48888	High	2.81127	0
	VFLIYEGYEGLVEGGENIK	2	2	1	P17858		2129.08	0	0.0001372													High	2.8315			High	4.17214	0
	TFVLEVMGR	5	7	3	P08237;P17858;Q01813	M7(Oxidation)	1067.56	0	0.0009664													High	2.60418	High	2.33867	High	2.88313	0
	VTVLGHVQR	3	4	2	P08237;P17858		1008.6	0	0.01591													High	2.55873	High	2.34477	High	2.36095	0
	AVAFSPVTELK	2	2	1	P17858		1161.65	0	0.03848													High	2.50968			High	2.31181	0
	IMEVIDAITTTAQSHQR	1	2	1	P17858	Q13(Deamidated)	1914.98	0	0.05486													High	2.31178					0
	AAAYNLVQHGITNLCVIGGDGSLTGANIFR	5	2	1	P17858	C15(Carbamidomethyl)	3102.58	0	2.447e-14															High	6.60169	High	9.05779	0
	KAVAFSPVTELKK	2	2	1	P17858		1417.84	0	0.0007646															High	5.4979	High	3.8125	2
	AMDDKRFDEATQLR	3	2	1	P17858	M2(Oxidation)	1711.81	0	0.02297															High	3.78371	High	4.17941	2
	RAAAYNLVQHGITNLCVIGGDGSLTGANIFR	2	2	1	P17858	C16(Carbamidomethyl)	3258.68	0	7.895e-05															High	3.05367	High	4.20725	1
	TYSHLNIAGLVGSIDNDFCGTDMTIGTDSALHR	1	2	1	P17858	N16(Deamidated); C19(Carbamidomethyl)	3552.66	0	1.924e-11																	High	7.87038	0
	TYSHLNIAGLVGSIDNDFCGTDMTIGTDSALHR	2	2	1	P17858	N6(Deamidated); C19(Carbamidomethyl); M23(Oxidation)	3568.65	0	1.473e-08																	High	4.06165	0
	AMLWLSEK	2	2	1	P17858	M2(Oxidation)	993.508	0.001	0.08171	High		1.62758										High	1.86892					0
	SNFSLAILNVGAPAAGMNAAVR	1	2	1	P17858	M17(Oxidation); N18(Deamidated)	2161.1	0.001	0.09405													High	2.43978					0
	LPLMECVQMTK	3	2	1	P17858	M4(Oxidation); C6(Carbamidomethyl); M9(Oxidation)	1381.65	0.001	0.08239													High	2.12609	High	0.814654			0
	MGIYVGAK	1	3	2	P17858;Q01813	M1(Oxidation)	854.445	0.001	0.09942													High	1.42188					0
	IMEVIDAITTTAQSHQR	1	2	1	P17858	M2(Oxidation); Q13(Deamidated)	1930.97	0.001	0.07855															High	1.65386			0
	TLSMDKGF	1	2	1	P17858	M4(Oxidation)	914.429	0.001	0.004987						High		1.59289											1
	EQWWLSLR	2	2	1	P17858		1117.58	0.002	0.1099													High	2.33996	High	2.19819			0
	TLSMDKGF	1	2	1	P17858		898.434	0.002	0.1066													High	2.15649					1
	GQLESIVENIR	1	2	1	P17858	N9(Deamidated)	1258.66	0.003	0.1403													High	2.07975					0
	AMDDKRFDEATQLR	4	2	1	P17858		1695.81	0.004	0.08832													High	5.08025	High	3.6168	High	2.76178	2
	GGTPSAFDR	1	6	3	Q01813;P17858;P08237		907.427	0.008	0.04893						High		1.80005											0
P11586	C-1-tetrahydrofolate synthase, cytoplasmic OS=Homo sapiens OX=9606 GN=MTHFD1 PE=1 SV=4 - [C1TC_HUMAN]	1.61892	3.85	3	3									159.526	50.91	35	44	117.897	40	30	38	101.72	41.39	29	32					29.2048	17.11	15	16	20.8602	8.45	7	8	935	101.467	7.29834
	Sequence	# PSMs	# Proteins	# Protein Groups	Protein Group Accessions	Modifications	MH+ [Da]	q-Value	PEP	A2	G2	XCorr A2	XCorr G2	B2	H2	XCorr B2	XCorr H2	C2	I2	XCorr C2	XCorr I2	D2	XCorr D2	E2	XCorr E2	F2	XCorr F2	# Missed Cleavages
	KVVGDVAYDEAK	7	1	1	P11586		1293.67	0	0.03859	High		1.90956							High		2.0944	High	3.4798	High	3.1054	High	3.25689	1
	LDIDPETITWQR	8	1	1	P11586		1486.75	0	0.00222	High		1.61892			High		0.950563					High	4.30009	High	3.97858	High	4.20066	0
	THLSLSHNPEQK	3	1	1	P11586		1390.71	0	0.002631	High		1.20061										High	5.34485			High	3.79568	0
	IVGAPMHDLLLWNNATVTTCHSK	3	1	1	P11586	C20(Carbamidomethyl)	2578.29	0	0.0006792													High	7.22021	High	4.9549	High	4.47709	0
	GEWIKPGAIVIDCGINYVPDDKKPNGR	1	1	1	P11586	C13(Carbamidomethyl); N25(Deamidated)	3012.53	0	0.0001027													High	6.57003					1
	AAQAPSSFQLLYDLK	5	1	1	P11586		1651.87	0	0.0001465													High	5.69951	High	4.47128	High	2.4292	0
	TAHLDEEVNKGDILVVATGQPEMVK	2	1	1	P11586	M23(Oxidation)	2709.37	0	4.317e-07													High	5.57701			High	5.90805	1
	IYGADDIELLPEAQHK	3	1	1	P11586		1811.92	0	5.016e-05													High	5.20874			High	3.18275	0
	MHGGGPTVTAGLPLPK	3	1	1	P11586		1532.83	0	0.00221													High	5.17009	High	3.32113	High	2.91353	0
	EIGLLSEEVELYGETK	7	1	1	P11586		1808.92	0	4.868e-05						High		2.54382					High	5.06036	High	4.27213	High	4.88956	0
	KGEPVSAEDLGVSGALTVLMK	1	1	1	P11586	M20(Oxidation)	2117.12	0	0.0008852													High	4.98868					1
	LGIEKTDPTTLTDEEINR	3	1	1	P11586		2045.04	0	0.0007808						High		1.2061		High		2.00393	High	4.76572					1
	GDLNDCFIPCTPK	4	1	1	P11586	C6(Carbamidomethyl); C10(Carbamidomethyl)	1536.68	0	0.0009446						High		1.70084					High	4.36521	High	4.31164	High	4.25799	0
	KGEPVSAEDLGVSGALTVLMK	3	1	1	P11586		2101.12	0	0.0004615													High	4.23899	High	5.7654	High	4.97238	1
	TDTESELDLISR	5	1	1	P11586		1378.67	0	1.643e-05						High		2.47305		High		3.2468	High	4.08357	High	4.15769	High	4.28116	0
	GALALAQAVQR	5	1	1	P11586		1097.64	0	0.018						High		3.13518		High		3.29528	High	3.94084	High	3.72539	High	2.6386	0
	IVGAPMHDLLLWNNATVTTCHSK	1	1	1	P11586	M6(Oxidation); C20(Carbamidomethyl)	2594.29	0	0.004392													High	3.76655					0
	DAIKPNLMQTLEGTPVFVHAGPFANIAHGNSSIIADR	2	1	1	P11586		3902	0	0.01423													High	3.74254	High	4.54511			0
	IFHELTQTDK	5	1	1	P11586		1231.63	0	0.002991						High		3.358		High		2.0121	High	3.67385	High	4.36809	High	4.56774	0
	LKNQVTQLKEQVPGFTPR	2	1	1	P11586		2083.17	0	0.00508													High	3.6227	High	4.47689			2
	AYIQENLELVEK	3	1	1	P11586		1448.76	0	0.004251						High		2.25233					High	3.59233			High	3.38429	0
	KITIGQAPTEK	2	1	1	P11586		1185.68	0	0.003803													High	3.38958	High	2.28238			1
	MFGIPVVVAVNAFK	4	1	1	P11586		1491.84	0	0.01662													High	3.23547	High	2.02021	High	2.04099	0
	GVPTGFILPIR	3	1	1	P11586		1169.71	0	0.007194													High	2.90887	High	2.63768	High	2.64011	0
	TPVPSDIDISR	3	1	1	P11586		1199.63	0	0.0003018													High	2.76996	High	2.36555	High	2.94116	0
	TDPTTLTDEEINR	5	1	1	P11586		1504.71	0	0.002642						High		3.02679		High		3.09649	High	2.7238					0
	QGFGNLPICMAK	2	1	1	P11586	C9(Carbamidomethyl)	1335.66	0	0.03455													High	2.53745	High	2.70356			0
	QPSQGPTFGIK	2	1	1	P11586		1159.61	0	0.009551													High	2.46572			High	2.54949	0
	ASFITPVPGGVGPMTVAMLMQSTVESAK	2	1	1	P11586		2806.43	0	0.003526													High	2.34199	High	3.18996			0
	WMIQYNNLNLK	2	1	1	P11586		1436.74	0	0.01004													High	2.17838	High	2.68709			0
	YVVVTGITPTPLGEGK	4	1	1	P11586		1630.91	0	0.0004356										High		3.05511			High	4.30385	High	4.27008	0
	DAIKPNLMQTLEGTPVFVHAGPFANIAHGNSSIIADR	2	1	1	P11586	Q9(Deamidated)	3903.01	0	0.05945															High	3.93717			0
	VVGDVAYDEAKER	3	1	1	P11586		1450.72	0	0.003774						High		2.20999							High	3.10044	High	2.55898	1
	VVGDVAYDEAK	1	1	1	P11586		1165.57	0	0.008066															High	3.08006			0
	ETGVPIAGR	1	1	1	P11586		899.495	0	0.04147															High	2.12013			0
	DAIKPNLMQTLEGTPVFVHAGPFANIAHGNSSIIADR	1	1	1	P11586	M8(Oxidation); Q9(Deamidated)	3919	0	0.003304																	High	5.70178	0
	VLLSALER	4	1	1	P11586		900.552	0.001	0.02806						High		1.55439					High	2.69765	High	2.57757	High	2.62689	0
	EQVPGFTPR	3	1	1	P11586		1030.53	0.001	0.09183													High	1.98002	High	1.88822	High	1.64835	0
	LVPSVNGVR	3	1	1	P11586	N6(Deamidated)	941.542	0.001	0.02984													High	1.27695	High	1.8212	High	2.04281	0
	KVVGDVAYDEAKER	1	1	1	P11586		1578.81	0.001	0.1124															High	1.97598			2
	GCLELIK	2	1	1	P11586	C2(Carbamidomethyl)	832.46	0.002	0.124													High	2.42438			High	2.20776	0
	ASFITPVPGGVGPMTVAMLMQSTVESAKR	2	1	1	P11586		2962.52	0.003	0.1498													High	2.97303					1
	FSDIQIR	5	1	1	P11586		878.473	0.003	0.01287						High		2.21102					High	2.33893	High	2.20948	High	2.52362	0
	VLDTNDRFLR	1	1	1	P11586	N5(Deamidated)	1249.65	0.003	0.01307						High		1.51227											1
	LAILQVGNR	3	1	1	P11586		983.6	0.004	0.1619													High	2.39177	High	2.34304	High	1.47953	0
	MFGIPVVVAVNAFK	1	1	1	P11586	M1(Oxidation)	1507.84	0.004	0.07336																	High	1.7472	0
	AAEEIGIK	1	1	1	P11586		830.462	0.004	0.02049						High		2.17408											0
	ITIGQAPTEK	2	1	1	P11586		1057.59	0.006	0.02888						High		2.00492									High	2.47957	0
P50991	T-complex protein 1 subunit delta OS=Homo sapiens OX=9606 GN=CCT4 PE=1 SV=4 - [TCPD_HUMAN]	10.6054	8.35	4	4	4.98624	4.82	2	2	0	3.9	2	2	51.5274	33.77	10	15	43.3346	28.57	9	10	49.2548	34.51	12	15									2.29589	5.57	2	2	539	57.8878	7.82568
	Sequence	# PSMs	# Proteins	# Protein Groups	Protein Group Accessions	Modifications	MH+ [Da]	q-Value	PEP	A2	G2	XCorr A2	XCorr G2	B2	H2	XCorr B2	XCorr H2	C2	I2	XCorr C2	XCorr I2	D2	XCorr D2	E2	XCorr E2	F2	XCorr F2	# Missed Cleavages
	DALSDLALHFLNK	8	2	1	P50991		1456.78	0	2.732e-05	High		4.40325		High		2.85548		High		1.72707		High	3.77843	High	3.89201	High	3.94962	0
	ALIAGGGAPEIELALR	4	2	1	P50991		1550.89	0	0.0005508	High		2.13068										High	3.97457	High	4.0874			0
	AYILNLVK	3	2	1	P50991		933.577	0	0.01513	High		1.81756						High		0.986746						High	2.25611	0
	GIHPTIISESFQK	2	1	1	P50991		1456.78	0	0.004894					High		2.13076										High	3.75824	0
	MIQDGKGDVTITNDGATILK	3	1	1	P50991		2090.08	0	0.00184													High	5.53839	High	5.44007			1
	AFADAMEVIPSTLAENAGLNPISTVTELR	3	2	1	P50991	M6(Oxidation)	3046.54	0	2.804e-07													High	4.69256	High	4.69587	High	5.22676	0
	LGGTIDDCELVEGLVLTQK	3	2	1	P50991	C8(Carbamidomethyl)	2060.06	0	0.001618													High	4.42546	High	3.86975	High	4.10043	0
	AFADAMEVIPSTLAENAGLNPISTVTELR	3	2	1	P50991		3030.55	0	4.52e-05													High	4.3764	High	8.47292	High	7.07889	0
	VIDPATATSVDLR	4	2	1	P50991		1357.73	0	0.001406										High		2.29589	High	3.27995	High	2.99507	High	2.46813	0
	TGCNVLLIQK	2	2	1	P50991	C3(Carbamidomethyl)	1145.63	0	0.005213													High	3.15898	High	3.59503			0
	GSNKLVIEEAER	2	2	1	P50991		1344.71	0	0.05581													High	3.00779			High	2.73286	1
	AFADAMEVIPSTLAENAGLNPISTVTELR	2	2	1	P50991	M6(Oxidation); N16(Deamidated)	3047.53	0	0.001086													High	1.84408			High	3.26716	0
	AQDIEAGDGTTSVVIIAGSLLDSCTK	2	2	1	P50991	C24(Carbamidomethyl)	2621.3	0	0.0009613															High	4.35839	High	3.69257	0
	KLGGTIDDCELVEGLVLTQK	1	2	1	P50991	C9(Carbamidomethyl)	2188.16	0	8.709e-05																	High	3.86581	1
	TIGTKPVAHIDQFTADMLGSAELAEEVNLNGSGK	1	2	1	P50991	Q12(Deamidated); N30(Deamidated)	3515.74	0	0.01543																	High	2.65854	0
	TDMDNQIVVSDYAQMDR	1	2	1	P50991	M3(Oxidation); M15(Oxidation)	2032.86	0	0.003144										High		1.18511							0
	LVIEEAER	2	2	1	P50991		958.52	0.001	0.112	High		2.2539												High	1.92805			0
	GIEILTDMSRPVELSDRETLLNSATTSLNSK	1	2	1	P50991		3390.73	0.001	0.1018													High	2.80838					1
	TLSGMESYCVR	1	2	1	P50991	C9(Carbamidomethyl)	1302.58	0.001	0.02727																	High	1.904	0
	MLVELSK	1	2	1	P50991		819.465	0.004	0.07968																	High	1.58402	0
	VVSQYSSLLSPMSVNAVMK	1	2	1	P50991		2040.05	0.007	0.228													High	2.44697					0
Q06830	Peroxiredoxin-1 OS=Homo sapiens OX=9606 GN=PRDX1 PE=1 SV=1 - [PRDX1_HUMAN]	21.4636	44.22	8	9																					3.8364	15.08	2	3	5.90032	14.57	3	3	4.22734	9.55	2	2	199	22.0963	8.1333
	Sequence	# PSMs	# Proteins	# Protein Groups	Protein Group Accessions	Modifications	MH+ [Da]	q-Value	PEP	A2	G2	XCorr A2	XCorr G2	B2	H2	XCorr B2	XCorr H2	C2	I2	XCorr C2	XCorr I2	D2	XCorr D2	E2	XCorr E2	F2	XCorr F2	# Missed Cleavages
	GLFIIDDKGILR	1	1	1	Q06830		1359.8	0	0.0002752	High		3.2524																1
	QITVNDLPVGR	3	2	2	P32119;Q06830		1211.67	0	0.004007	High		2.78503			High		2.15107		High		2.2308							0
	ATAVMPDGQFK	1	1	1	Q06830		1164.57	0	0.01353	High		2.75985																0
	TIAQDYGVLK	2	1	1	Q06830		1107.6	0	0.01006	High		2.61159			High		1.98781											0
	LVQAFQFTDK	1	1	1	Q06830		1196.63	0	0.006811	High		2.57605																0
	ATAVMPDGQFK	1	1	1	Q06830	M5(Oxidation)	1180.57	0.001	0.02706	High		2.73378																0
	ADEGISFR	3	1	1	Q06830		894.432	0.002	0.008312	High	High	2.6282	1.2909						High		1.99654							0
	KQGGLGPMNIPLVSDPKR	1	1	1	Q06830		1907.05	0.003	0.1033	High		1.57408																2
	HGEVCPAGWKPGSDTIKPDVQK	2	1	1	Q06830	C5(Carbamidomethyl)	2406.19	0.003	0.02243		High		3.8364															0
	DISLSDYK	1	1	1	Q06830		940.462	0.004	0.1401	High		2.11674																0
	GLFIIDDK	1	1	1	Q06830		920.507	0.006	0.02893						High		1.76144											0
Cont_P60712	Actin, cytoplasmic 1 OS=Bos taurus OX=9913 GN=ACTB PE=1 SV=1 - [ACTB_BOVIN]	169.438	46.13	13	43	10.085	19.73	5	6	9.11795	13.07	3	3	12.7046	16.8	4	4	11.252	16.8	5	5	21.5141	27.47	6	6	94.5432	52	15	45	85.4113	49.6	15	30	61.275	46.93	14	26	375	41.7097	5.47803
	Sequence	# PSMs	# Proteins	# Protein Groups	Protein Group Accessions	Modifications	MH+ [Da]	q-Value	PEP	A2	G2	XCorr A2	XCorr G2	B2	H2	XCorr B2	XCorr H2	C2	I2	XCorr C2	XCorr I2	D2	XCorr D2	E2	XCorr E2	F2	XCorr F2	# Missed Cleavages
	TTGIVMDSGDGVTHTVPIYEGYALPHAILR	8	2	1	Cont_P60712	M6(Oxidation)	3199.61	0	2.718e-09	High	High	10.5593	2.98754		High		3.85428		High		2.10395							0
	TTGIVMDSGDGVTHTVPIYEGYALPHAILR	6	2	1	Cont_P60712		3183.61	0	1.975e-08	High		7.50745														High	6.52315	0
	KDLYANTVLSGGTTMYPGIADR	1	2	1	Cont_P60712	M15(Oxidation)	2359.16	0	1.599e-09	High		6.88126																1
	DLYANTVLSGGTTMYPGIADR	11	2	1	Cont_P60712	M14(Oxidation)	2231.07	0	5.118e-07	High		6.82988			High		5.24062	High	High	2.60187	3.258							0
	DLYANTVLSGGTTMYPGIADR	7	2	1	Cont_P60712		2215.07	0	4.138e-06	High	High	5.78114	1.56058	High		3.57421						High	4.05604			High	3.09581	0
	QEYDESGPSIVHR	5	7	2	Cont_P60712;P0CG39		1516.7	0	1.649e-05	High		5.75174			High		4.57443		High		3.82756							0
	VAPEEHPVLLTEAPLNPK	39	2	1	Cont_P60712		1954.07	0	2.021e-06	High	High	5.51108	4.38945	High	High	1.15256	4.4624	High	High	4.08619	4.95887	High	3.78987	High	3.79957	High	3.70674	0
	SYELPDGQVITIGNER	22	11	2	Cont_P60712;Cont_P68138		1790.89	0	1.185e-06	High	High	4.88759	3.85685	High	High	2.46578	3.71631		High		3.8324	High	3.17578	High	3.28065	High	3.80588	0
	QEYDESGPSIVHRK	4	7	2	Cont_P60712;P0CG39		1644.8	0	0.0004048	High	High	4.44627	1.87478						High		3.29247							1
	IWHHTFYNELR	2	9	3	Cont_P60712;Cont_P68138;P0CG39		1515.75	0	0.002618	High		3.88105																0
	KDLYANTVLSGGTTMYPGIADR	1	2	1	Cont_P60712		2343.16	0	0.0001009	High		3.38945																1
	SYELPDGQVITIGNER	2	11	2	Cont_P60712;Cont_P68138	N14(Deamidated)	1791.88	0	1.354e-05	High		3.26547																0
	EITALAPSTMK	5	7	2	Cont_P68138;Cont_P60712	M10(Oxidation)	1177.61	0	0.002996	High	High	2.68925	2.9572		High		2.83572		High		2.78545			High	2.0909			0
	AGFAGDDAPR	7	11	3	Cont_P68138;Cont_P60712;P0CG39		976.449	0	0.02131	High	High	2.63771	2.26769		High		2.7043		High		2.47373			High	1.596			0
	GYSFTTTAER	7	2	1	Cont_P60712		1132.53	0	0.01093	High	High	2.62932	1.94395		High		2.37487	High	High	2.42989	2.54371					High	2.36403	0
	DLYANTVLSGGTTMYPGIADR	2	2	1	Cont_P60712	N5(Deamidated); M14(Oxidation)	2232.05	0	0.002018	High		2.62547																0
	HQGVMVGMGQKDSYVGDEAQSKR	5	6	2	Cont_P68138;Cont_P60712	M5(Oxidation); M8(Oxidation)	2539.17	0	0.0003084	High	High	1.26729	3.27211		High		6.0429											2
	MQKEITALAPSTMK	3	7	2	Cont_P68138;Cont_P60712	M1(Oxidation); M13(Oxidation)	1580.8	0	0.0002837		High		4.26826		High		3.81217		High		3.08109							1
	LCYVALDFEQEMATAASSSSLEK	3	3	1	Cont_P60712	C2(Carbamidomethyl)	2550.18	0	1.32e-06		High		3.50445		High		4.36643		High		1.7556							0
	DSYVGDEAQSKR	3	6	2	Cont_P68138;Cont_P60712		1354.62	0	0.0005802		High		3.15566		High		3.81715		High		3.25371							1
	MQKEITALAPSTMK	1	7	2	Cont_P68138;Cont_P60712	M13(Oxidation)	1564.81	0	0.001083		High		2.92838															1
	DSYVGDEAQSK	2	6	2	Cont_P68138;Cont_P60712		1198.52	0	0.0006268						High		3.00755		High		2.69629							0
	DLTDYLMK	4	8	2	Cont_P68138;Cont_P60712	M7(Oxidation)	1014.48	0.001	0.02351	High		2.50672		High	High	1.52951	1.83879		High		1.6019							0
	EITALAPSTMK	2	7	2	Cont_P68138;Cont_P60712		1161.62	0.001	0.001736					High	High	2.21878	2.50949											0
	HQGVMVGMGQKDSYVGDEAQSK	2	6	2	Cont_P68138;Cont_P60712	M5(Oxidation); M8(Oxidation)	2383.07	0.001	0.003548		High		2.30385		High		2.56195											1
	LCYVALDFEQEMATAASSSSLEK	5	3	1	Cont_P60712	C2(Carbamidomethyl); M12(Oxidation)	2566.17	0.001	0.002725		High		1.99257		High		0.873818		High		0.972428							0
	DLTDYLMK	4	8	2	Cont_P68138;Cont_P60712		998.487	0.002	0.1328	High		2.13519										High	1.68296	High	2.08093	High	2.01849	0
	LDLAGRDLTDYLMK	2	8	2	Cont_P68138;Cont_P60712	M13(Oxidation)	1639.84	0.003	0.02337		High		1.60514															1
	LCYVALDFEQEMATAASSSSLEK	2	3	1	Cont_P60712	C2(Carbamidomethyl); Q10(Deamidated); M12(Oxidation)	2567.18	0.003	0.01202		High		0.88165		High		1.97819											0
	EITALAPSTMKIK	1	7	2	Cont_P68138;Cont_P60712	M10(Oxidation)	1418.79	0.006	0.08516		High		1.53051															1
Cont_P68103	Elongation factor 1-alpha 1 OS=Bos taurus OX=9913 GN=EEF1A1 PE=1 SV=1 - [EF1A1_BOVIN]	47.8381	27.49	8	13	9.17663	10.39	3	3	14.5897	12.77	4	4	93.5734	40.48	13	24	101.702	41.34	15	26	95.2941	39.18	14	23					8.37711	11.26	4	5	5.85224	9.52	3	3	462	50.1091	9.01221
	Sequence	# PSMs	# Proteins	# Protein Groups	Protein Group Accessions	Modifications	MH+ [Da]	q-Value	PEP	A2	G2	XCorr A2	XCorr G2	B2	H2	XCorr B2	XCorr H2	C2	I2	XCorr C2	XCorr I2	D2	XCorr D2	E2	XCorr E2	F2	XCorr F2	# Missed Cleavages
	VETGVLKPGMVVTFAPVNVTTEVK	6	2	1	Cont_P68103	M10(Oxidation)	2531.38	0	2.409e-09	High		7.74041			High		1.80928		High		0.789566	High	4.63848					0
	VETGVLKPGMVVTFAPVNVTTEVK	8	2	1	Cont_P68103		2515.39	0	2.182e-05	High		5.88549		High		2.4233		High		5.32093		High	8.36855	High	8.01833	High	4.95982	0
	VETGVLKPGMVVTFAPVNVTTEVK	2	2	1	Cont_P68103	M10(Oxidation); N18(Deamidated)	2532.38	0	0.000202	High		5.35877														High	5.63509	0
	EHALLAYTLGVK	11	3	1	Cont_P68103		1314.74	0	0.002499	High		3.96001		High		3.29949		High		3.53837		High	4.1959	High	4.17645	High	4.26587	0
	YYVTIIDAPGHR	9	2	1	Cont_P68103		1404.73	0	4.194e-05	High		3.88249		High		3.45384		High		2.54846		High	3.77113	High	3.48562	High	3.77936	0
	IGGIGTVPVGR	6	3	1	Cont_P68103		1025.61	0	0.001588	High		3.3621			High		3.21222	High	High	3.18197	3.3492			High	2.91147	High	3.0852	0
	YEEIVKEVSTYIK	1	2	1	Cont_P68103		1600.85	0	0.005855	High		3.22058																1
	THINIVVIGHVDSGK	4	3	1	Cont_P68103		1588.88	0	3.122e-07	High		2.95113										High	2.08063			High	4.88853	0
	QLIVGVNK	5	3	1	Cont_P68103		870.541	0	0.07656	High		2.2482			High		2.35226					High	2.81426	High	2.70652	High	2.50364	0
	DGNASGTTLLEALDCILPPTRPTDKPLR	3	2	1	Cont_P68103	C15(Carbamidomethyl)	3021.57	0	0.0001226													High	6.95663	High	6.98154			0
	DGNASGTTLLEALDCILPPTRPTDKPLRLPLQDVYK	6	2	1	Cont_P68103	C15(Carbamidomethyl)	3978.11	0	0.003906													High	5.13181	High	6.18274	High	5.93059	1
	SGDAAIVDMVPGKPMCVESFSDYPPLGR	3	2	1	Cont_P68103	M9(Oxidation); M15(Oxidation); C16(Carbamidomethyl)	3027.39	0	0.0004974													High	5.0681	High	4.52368	High	3.59984	0
	SGDAAIVDMVPGKPMCVESFSDYPPLGR	3	2	1	Cont_P68103	M15(Oxidation); C16(Carbamidomethyl)	3011.4	0	0.0001771													High	5.01731	High	4.80297			0
	DGNASGTTLLEALDCILPPTRPTDKPLRLPLQDVYK	1	2	1	Cont_P68103	C15(Carbamidomethyl); Q32(Deamidated)	3979.11	0	0.04941													High	4.72914					1
	SGDAAIVDMVPGKPMCVESFSDYPPLGR	5	2	1	Cont_P68103	C16(Carbamidomethyl)	2995.4	0	1.066e-08													High	4.22211	High	6.89227	High	7.2374	0
	YYVTIIDAPGHRDFIK	5	2	1	Cont_P68103		1908	0	0.004049													High	4.20591	High	3.91012	High	4.00195	1
	NMITGTSQADCAVLIVAAGVGEFEAGISK	1	3	1	Cont_P68103	M2(Oxidation); Q8(Deamidated); C11(Carbamidomethyl)	2926.42	0	0.01143													High	3.07186					0
	STTTGHLIYK	3	3	1	Cont_P68103		1120.6	0	0.002794													High	2.79515	High	2.4289	High	2.99858	0
	DGNASGTTLLEALDCILPPTRPTDKPLR	2	2	1	Cont_P68103	N3(Deamidated); C15(Carbamidomethyl)	3022.55	0	0.001815													High	2.54762	High	3.33717			0
	LPLQDVYK	3	3	1	Cont_P68103		975.552	0	0.01473													High	1.81795	High	1.66356	High	2.61968	0
	NMITGTSQADCAVLIVAAGVGEFEAGISK	1	3	1	Cont_P68103	C11(Carbamidomethyl)	2909.44	0	6.763e-05															High	4.93537			0
	KDGNASGTTLLEALDCILPPTRPTDKPLR	2	2	1	Cont_P68103	C16(Carbamidomethyl)	3149.67	0	0.06121															High	4.16346			1
	KDGNASGTTLLEALDCILPPTRPTDKPLRLPLQDVYK	1	2	1	Cont_P68103	C16(Carbamidomethyl)	4106.2	0	7.899e-05																	High	5.42448	2
	KDGNASGTTLLEALDCILPPTRPTDKPLRLPLQDVYK	1	2	1	Cont_P68103	C16(Carbamidomethyl); Q33(Deamidated)	4107.21	0	0.001317																	High	4.45699	2
	MDSTEPPYSQK	1	2	1	Cont_P68103		1282.56	0	0.003851																	High	2.77476	0
	IGYNPDTVAFVPISGWNGDNMLEPSANMPWFK	1	2	1	Cont_P68103	M21(Oxidation); M28(Oxidation)	3599.67	0.001	0.04444	High		1.88489																0
	QTVAVGVIK	5	3	1	Cont_P68103		914.567	0.001	0.0275						High		2.81264		High		2.50304	High	2.56712	High	2.34798	High	2.77376	0
	DGNASGTTLLEALDCILPPTRPTDKPLRLPLQDVYK	1	2	1	Cont_P68103	N3(Deamidated); C15(Carbamidomethyl); Q32(Deamidated)	3980.09	0.002	0.1353													High	2.20185					1
	EVSTYIK	1	2	1	Cont_P68103		839.451	0.006	0.1914															High	1.95907			0
P62841	Small ribosomal subunit protein uS19 OS=Homo sapiens OX=9606 GN=RPS15 PE=1 SV=2 - [RS15_HUMAN]	3.04919	21.38	2	2	7.38614	42.07	3	6	7.18515	36.55	3	4					7.43607	23.45	2	2																	145	17.0292	10.3892
	Sequence	# PSMs	# Proteins	# Protein Groups	Protein Group Accessions	Modifications	MH+ [Da]	q-Value	PEP	A2	G2	XCorr A2	XCorr G2	B2	H2	XCorr B2	XCorr H2	C2	I2	XCorr C2	XCorr I2	D2	XCorr D2	E2	XCorr E2	F2	XCorr F2	# Missed Cleavages
	EAPPMEKPEVVK	4	1	1	P62841		1353.71	0	0.001148	High		3.04919		High		3.32239		High		3.05145				High	2.18737			0
	TFNQVEIKPEMIGHYLGEFSITYKPVK	2	1	1	P62841	N3(Deamidated); M11(Oxidation)	3185.64	0	0.002619					High		4.06375												0
	GVDLDQLLDMSYEQLMQLYSAR	2	1	1	P62841	M10(Oxidation); M16(Oxidation)	2620.23	0	9.712e-06					High		1.47082		High		4.1337								0
	GVDLDQLLDMSYEQLMQLYSAR	1	1	1	P62841	M10(Oxidation)	2604.24	0	0.0002254															High	5.2487			0
	EAPPMEKPEVVK	3	1	1	P62841	M5(Oxidation)	1369.7	0.001	0.008203					High		1.54336		High		1.78447								0
	DMIILPEMVGSMVGVYNGK	1	1	1	P62841	M2(Oxidation); M8(Oxidation); N17(Deamidated)	2085.99	0.003	0.08053	High		1.49357																0
	DMIILPEMVGSMVGVYNGK	1	1	1	P62841	M2(Oxidation); N17(Deamidated)	2070	0.007	0.08503									High		1.6038								0
P47813	Eukaryotic translation initiation factor 1A, X-chromosomal OS=Homo sapiens OX=9606 GN=EIF1AX PE=1 SV=2 - [IF1AX_HUMAN]					5.64198	19.44	2	2	6.69168	19.44	2	2	7.70509	34.03	4	5	12.6126	47.92	4	5									2.09959	29.17	2	2	5.85138	29.17	2	2	144	16.4502	5.23682
	Sequence	# PSMs	# Proteins	# Protein Groups	Protein Group Accessions	Modifications	MH+ [Da]	q-Value	PEP	A2	G2	XCorr A2	XCorr G2	B2	H2	XCorr B2	XCorr H2	C2	I2	XCorr C2	XCorr I2	D2	XCorr D2	E2	XCorr E2	F2	XCorr F2	# Missed Cleavages
	DYQDNKADVILK	8	2	1	P47813		1421.73	0	0.01974					High	High	3.22924	1.79666	High	High	2.51149	2.39926	High	3.16429	High	3.32419			1
	ELVFKEDGQEYAQVIK	4	2	1	P47813		1895.98	0	0.0009187					High		2.41274		High		4.18019		High	1.95428	High	1.68648			1
	LEAMCFDGVKR	2	1	1	P47813	C5(Carbamidomethyl)	1325.64	0	0.003099													High	2.55367	High	3.15024			1
	AYGELPEHAK	1	2	1	P47813		1114.55	0	0.0557													High	1.98713					0
	INETDTFGPGDDDEIQFDDIGDDDEDIDDI	3	2	1	P47813		3358.34	0	0.01834						High		2.09959		High		3.45212			High	3.10301			0
Q8WWY3	U4/U6 small nuclear ribonucleoprotein Prp31 OS=Homo sapiens OX=9606 GN=PRPF31 PE=1 SV=2 - [PRP31_HUMAN]	146.405	50.5	21	46	112.962	52.3	19	37	99.9706	52.3	19	32	52.8783	32.46	12	16	75.1543	41.28	16	23	87.2141	48.7	18	25	1.94721	4.21	2	2	6.71708	7.21	3	4	4.32927	7.21	3	3	499	55.4214	5.78271
	Sequence	# PSMs	# Proteins	# Protein Groups	Protein Group Accessions	Modifications	MH+ [Da]	q-Value	PEP	A2	G2	XCorr A2	XCorr G2	B2	H2	XCorr B2	XCorr H2	C2	I2	XCorr C2	XCorr I2	D2	XCorr D2	E2	XCorr E2	F2	XCorr F2	# Missed Cleavages
	MSFGEIEEDAYQEDLGFSLGHLGK	6	2	1	Q8WWY3		2672.22	0	1.558e-14	High		7.60478		High		3.76832		High		7.61045		High	4.99142	High	3.92296	High	8.83249	0
	MSFGEIEEDAYQEDLGFSLGHLGK	3	2	1	Q8WWY3	M1(Oxidation)	2688.21	0	1.182e-09	High		7.3664						High		7.0911						High	5.29825	0
	VIVDANNLTVEIENELNIIHK	9	4	1	Q8WWY3		2390.29	0	1.06e-08	High		7.03171		High		7.75349		High		4.43943		High	5.69308	High	5.86311	High	5.28086	0
	KFDKWQEPPPVK	6	3	1	Q8WWY3		1498.81	0	0.0003684	High		5.77797		High		5.10368		High		5.40842		High	2.98553	High	4.55198	High	4.32953	2
	TLSGFSSTSVLPHTGYIYHSDIVQSLPPDLR	3	4	1	Q8WWY3		3387.73	0	1.736e-05	High		5.58104		High		5.43832										High	5.10833	0
	SSGTASSVAFTPLQGLEIVNPQAAEKK	3	1	1	Q8WWY3		2730.43	0	3.647e-06	High		5.40178												High	4.37281	High	4.52956	1
	ASEVMGPVEAAPEYR	12	3	1	Q8WWY3	M5(Oxidation)	1621.75	0	2.437e-06	High		5.20035		High	High	5.10538	2.40681	High	High	4.57897	2.51712	High	3.56492	High	3.65962	High	3.49255	0
	SSGTASSVAFTPLQGLEIVNPQAAEK	7	1	1	Q8WWY3		2602.34	0	1.217e-06	High		4.73308		High		6.49446		High		6.37566				High	6.30906			0
	KTLSGFSSTSVLPHTGYIYHSDIVQSLPPDLR	3	4	1	Q8WWY3		3515.82	0	0.005568	High		4.69732						High		3.23034								1
	ASEVMGPVEAAPEYR	6	3	1	Q8WWY3		1605.76	0	8.098e-06	High		4.39031		High		5.06249		High		3.60024		High	2.10553	High	3.24064			0
	MSFGEIEEDAYQEDLGFSLGHLGK	2	2	1	Q8WWY3	M1(Oxidation); Q12(Deamidated)	2689.22	0	9.343e-06	High		4.20171						High		3.88265								0
	RFPELESLVPNALDYIR	10	4	1	Q8WWY3		2032.09	0	0.00119	High		4.08393		High		4.55292		High		3.45693		High	4.72182	High	3.2267	High	3.79859	1
	MSFIAPNLSIIIGASTAAK	6	4	1	Q8WWY3	M1(Oxidation)	1921.05	0	6.102e-05	High		3.97901		High		3.2098		High		2.95666								0
	MPACNIMLLGAQR	9	4	1	Q8WWY3	C4(Carbamidomethyl)	1474.73	0	0.01204	High		3.82019		High		3.78048		High		2.86234		High	3.72046	High	3.84966	High	3.65552	0
	IMGVAGGLTNLSK	6	4	1	Q8WWY3		1260.7	0	3.938e-05	High		3.75102		High		3.55813		High		3.71067		High	3.47974	High	3.32729	High	3.66384	0
	MPACNIMLLGAQR	9	4	1	Q8WWY3	C4(Carbamidomethyl); M7(Oxidation)	1490.73	0	4.017e-05	High		3.65293		High		2.95812		High		1.55253						High	1.74405	0
	TLSGFSSTSVLPHTGYIYHSDIVQSLPPDLRR	3	4	1	Q8WWY3		3543.83	0	0.008571	High		3.65289						High		2.50167						High	4.85225	1
	VGYELKDEIER	9	4	1	Q8WWY3		1350.69	0	0.0005544	High		3.40903		High		3.70691		High		3.65841		High	3.54801	High	3.06569	High	3.50013	1
	IMGVAGGLTNLSK	6	4	1	Q8WWY3	M2(Oxidation)	1276.69	0	1.152e-07	High		3.40842		High		3.37084		High		3.35576		High	2.27708	High	3.34238	High	3.52327	0
	RFPELESLVPNALDYIR	1	4	1	Q8WWY3	N11(Deamidated)	2033.09	0	0.001569	High		3.21579																1
	DRSSGTASSVAFTPLQGLEIVNPQAAEK	1	1	1	Q8WWY3	Q16(Deamidated)	2874.47	0	0.001149	High		3.11412																1
	TVKELGNSLDK	5	4	1	Q8WWY3		1203.66	0	0.003931	High		3.07507		High		2.99763		High		2.58208						High	2.46844	1
	YFSSMAEFLK	4	1	1	Q8WWY3	M5(Oxidation)	1238.58	0	0.01599	High		2.75825		High		2.57316		High		2.42002						High	1.75073	0
	YFSSMAEFLK	5	1	1	Q8WWY3		1222.58	0	0.02298	High		2.64531		High		2.38663		High		2.67741				High	2.00943	High	2.44575	0
	IYEYVESR	9	4	1	Q8WWY3		1058.52	0	0.001617	High	High	2.35901	1.94721	High	High	2.41786	2.1538	High	High	2.41574	1.81215	High	1.78271	High	2.13847	High	2.37449	0
	VIVDANNLTVEIENELNIIHK	5	4	1	Q8WWY3	N7(Deamidated)	2391.3	0	4.928e-05	High		2.21332		High		4.10418												0
	MFAEIMMK	6	3	1	Q8WWY3	M7(Oxidation)	1016.46	0	0.005257	High		2.06842		High		2.48762		High		1.85895						High	1.18466	0
	SSGTASSVAFTPLQGLEIVNPQAAEKK	3	1	1	Q8WWY3	Q14(Deamidated)	2731.44	0	1.896e-06					High		4.95435								High	4.16061	High	3.49133	1
	MSFGEIEEDAYQEDLGFSLGHLGK	3	2	1	Q8WWY3	Q12(Deamidated)	2673.22	0	2.726e-08					High		3.39317		High		4.55258		High	3.41965					0
	QVKPLPAPLDGQR	8	3	1	Q8WWY3		1418.81	0	0.007756		High		1.10185	High	High	2.90728	2.15647	High	High	2.44669	1.8247	High	2.28368	High	2.899	High	3.25233	0
	MFAEIMMK	3	3	1	Q8WWY3		1000.47	0	0.03451					High		2.52585						High	2.57465	High	2.40747			0
	TLSGFSSTSVLPHTGYIYHSDIVQSLPPDLR	2	4	1	Q8WWY3	Q24(Deamidated)	3388.73	0	0.005577					High		1.86508		High		2.21733								0
	LGLTEIR	6	2	1	Q8WWY3		801.483	0.001	0.1106	High		2.3203		High		2.21199		High		2.42936		High	2.17506	High	2.27397	High	2.17514	0
	IEEYISK	1	3	1	Q8WWY3		881.462	0.001	0.1073															High	2.54994			0
	MPACNIMLLGAQR	2	4	1	Q8WWY3	M1(Oxidation); C4(Carbamidomethyl); M7(Oxidation)	1506.72	0.003	0.1105	High		2.11247						High		1.47574								0
	MSFIAPNLSIIIGASTAAK	2	4	1	Q8WWY3		1905.05	0.003	0.09223	High		0.937972		High		1.02134												0
	LGLTEIRK	3	2	1	Q8WWY3		929.578	0.004	0.0777	High		1.43533		High		2.10116										High	1.99324	1
	DRSSGTASSVAFTPLQGLEIVNPQAAEK	1	1	1	Q8WWY3		2873.47	0.008	0.1958	High		1.52565																1
P08237	ATP-dependent 6-phosphofructokinase, muscle type OS=Homo sapiens OX=9606 GN=PFKM PE=1 SV=2 - [PFKAM_HUMAN]	6.60712	6.54	4	4									191.226	51.67	26	46	141.499	46.92	24	41	155.489	41.41	23	42					3.88673	2.18	2	2					780	85.1284	7.98682
	Sequence	# PSMs	# Proteins	# Protein Groups	Protein Group Accessions	Modifications	MH+ [Da]	q-Value	PEP	A2	G2	XCorr A2	XCorr G2	B2	H2	XCorr B2	XCorr H2	C2	I2	XCorr C2	XCorr I2	D2	XCorr D2	E2	XCorr E2	F2	XCorr F2	# Missed Cleavages
	VLVVHDGFEGLAK	5	3	1	P08237		1383.76	0	0.01126	High		2.40343										High	3.59315	High	3.13451	High	3.01205	0
	SEWSDLLSDLQK	7	3	1	P08237		1420.7	0	0.005294	High		2.10203										High	4.38874	High	4.04446	High	4.25256	0
	TFVLEVMGR	5	7	3	P08237;P17858;Q01813		1051.56	0	0.02598	High		2.10166										High	2.89742	High	2.77068	High	2.45862	0
	IMEIVDAITTTAQSHQR	3	3	1	P08237		1913.98	0	4.907e-09	High		1.78916												High	3.33091	High	5.85875	0
	GQIEEAGWSYVGGWTGQGGSK	7	3	1	P08237		2153.99	0	1.017e-06													High	6.91469	High	6.26921	High	6.4827	0
	GITNLCVIGGDGSLTGADTFR	6	3	1	P08237	C6(Carbamidomethyl)	2124.04	0	7.403e-07													High	6.66427	High	6.61521	High	6.50202	0
	SSYLNIVGLVGSIDNDFCGTDMTIGTDSALHR	6	3	1	P08237	C18(Carbamidomethyl); M22(Oxidation)	3444.61	0	2.284e-05													High	6.59486	High	5.70864	High	2.91243	0
	YEIDLDTSDHAHLEHITR	6	3	1	P08237		2165.03	0	0.001102													High	6.00604	High	3.27043	High	5.17501	0
	MGVEAVMALLEGTPDTPACVVSLSGNQAVR	2	3	1	P08237	M1(Oxidation); C19(Carbamidomethyl)	3088.51	0	1.548e-05													High	5.99985					0
	NVLGHMQQGGSPTPFDR	3	3	1	P08237		1840.88	0	9.393e-05													High	5.87772	High	2.57746	High	5.76371	0
	AIAVLTSGGDAQGMNAAVR	2	3	1	P08237	M14(Oxidation)	1817.92	0	6.402e-05													High	5.87385			High	4.58116	0
	ALVFQPVAELKDQTDFEHRIPK	2	3	1	P08237		2581.38	0	0.01838													High	5.85612			High	5.32224	2
	AIAVLTSGGDAQGMNAAVR	6	3	1	P08237		1801.92	0	8.865e-05													High	5.83239	High	5.47824	High	4.31145	0
	KQFDELCIPFVVIPATVSNNVPGSDFSVGADTALNTICTTCDR	2	3	1	P08237	C7(Carbamidomethyl); C38(Carbamidomethyl); C41(Carbamidomethyl)	4729.27	0	0.001181													High	5.63265	High	4.53751			1
	SGSHTVAVMNVGAPAAGMNAAVR	2	3	1	P08237		2168.07	0	0.001006													High	5.61487			High	4.43473	0
	VFFVHEGYQGLVDGGDHIK	2	3	1	P08237		2117.05	0	0.01734													High	5.04492	High	4.55413			0
	SSYLNIVGLVGSIDNDFCGTDMTIGTDSALHR	4	3	1	P08237	C18(Carbamidomethyl)	3428.61	0	1.892e-05													High	4.82564	High	6.79819			0
	ALVFQPVAELKDQTDFEHR	4	3	1	P08237		2243.15	0	0.0001311													High	4.47619	High	5.26324	High	4.14811	1
	IFANTPDSGCVLGMR	6	3	1	P08237	C10(Carbamidomethyl)	1637.78	0	0.0005905													High	4.21337	High	3.75096	High	3.79418	0
	DLQANVEHLVQK	6	3	1	P08237		1393.74	0	9.246e-07													High	3.81376	High	3.86037	High	4.48655	0
	SSYLNIVGLVGSIDNDFCGTDMTIGTDSALHR	2	3	1	P08237	N15(Deamidated); C18(Carbamidomethyl)	3429.62	0	0.03118													High	3.78071	High	2.73044			0
	LPLMECVQVTK	3	3	1	P08237	M4(Oxidation); C6(Carbamidomethyl)	1333.69	0	0.0009783													High	3.72514			High	2.06584	0
	NVLGHMQQGGSPTPFDR	3	3	1	P08237	M6(Oxidation)	1856.87	0	1.259e-08													High	3.59362	High	1.19326	High	4.9344	0
	IPKEQWWLK	2	5	2	P08237;Q01813		1227.69	0	0.03291													High	3.34015			High	3.25378	1
	TFVLEVMGR	5	7	3	P08237;P17858;Q01813	M7(Oxidation)	1067.56	0	0.0009664													High	2.60418	High	2.33867	High	2.88313	0
	VTVLGHVQR	3	4	2	P08237;P17858		1008.6	0	0.01591													High	2.55873	High	2.34477	High	2.36095	0
	SFMNNWEVYK	2	3	1	P08237		1317.59	0	0.05276													High	2.45182	High	2.33875			0
	AMNWMSGK	3	3	1	P08237		924.407	0	0.04998													High	2.32757	High	1.94686	High	1.99887	0
	IGLIQGNR	3	3	1	P08237		870.516	0	0.06622						High		2.08669					High	2.14943	High	2.13549			0
	RGITNLCVIGGDGSLTGADTFR	1	3	1	P08237	C7(Carbamidomethyl)	2280.14	0	7.161e-05															High	5.92084			1
	KQFDELCIPFVVIPATVSNNVPGSDFSVGADTALNTICTTCDR	2	3	1	P08237	C7(Carbamidomethyl); N19(Deamidated); C38(Carbamidomethyl); C41(Carbamidomethyl)	4730.27	0	0.001089															High	4.63546			1
	KNVLGHMQQGGSPTPFDR	3	3	1	P08237	M7(Oxidation)	1984.97	0	1.18e-06															High	2.7293	High	4.1029	1
	SGSHTVAVMNVGAPAAGMNAAVR	2	3	1	P08237	M9(Oxidation); M18(Oxidation)	2200.06	0	6.615e-07															High	2.58388	High	3.91367	0
	IFANTPDSGCVLGMR	3	3	1	P08237	C10(Carbamidomethyl); M14(Oxidation)	1653.78	0	2.349e-05															High	2.48328	High	3.56776	0
	IMEIVDAITTTAQSHQR	1	3	1	P08237	M2(Oxidation)	1929.97	0	8.082e-09																	High	5.92326	0
	SFMNNWEVYK	1	3	1	P08237	M3(Oxidation)	1333.59	0	0.0246																	High	0.931174	0
	VGIFTGAR	4	3	1	P08237		820.468	0.001	0.09031													High	2.54174	High	2.27207	High	2.00573	0
	IMEIVDAITTTAQSHQR	1	3	1	P08237	Q13(Deamidated)	1914.98	0.001	0.073													High	2.28146					0
	VFFVHEGYQGLVDGGDHIK	1	3	1	P08237	Q9(Deamidated)	2118.05	0.001	0.03772																	High	4.3364	0
	ALVFQPVAELK	1	3	1	P08237		1214.72	0.004	0.1554													High	2.48813					0
	LLAHVRPPVSK	1	3	1	P08237		1216.75	0.005	0.178															High	1.99776			0
	IMEIVDAITTTAQSHQR	1	3	1	P08237	M2(Oxidation); Q13(Deamidated)	1930.97	0.008	0.2341															High	1.61076			0
	GGTPSAFDR	1	6	3	Q01813;P17858;P08237		907.427	0.008	0.04893						High		1.80005											0
P47929	Galectin-7 OS=Homo sapiens OX=9606 GN=LGALS7 PE=1 SV=2 - [LEG7_HUMAN]	71.5313	54.41	6	25	4.92149	22.06	2	3																													136	15.0658	7.62061
	Sequence	# PSMs	# Proteins	# Protein Groups	Protein Group Accessions	Modifications	MH+ [Da]	q-Value	PEP	A2	G2	XCorr A2	XCorr G2	B2	H2	XCorr B2	XCorr H2	C2	I2	XCorr C2	XCorr I2	D2	XCorr D2	E2	XCorr E2	F2	XCorr F2	# Missed Cleavages
	LVEVGGDVQLDSVR	11	1	1	P47929		1485.79	0	8.522e-05	High		4.16102		High		2.40375												0
	GQPFEVLIIASDDGFK	10	1	1	P47929		1735.89	0	6.056e-05	High		3.97342		High		2.51774												0
	AVVGDAQYHHFR	2	1	1	P47929		1399.69	0	0.0002267	High		3.93716																0
	LDTSEVVFNSK	2	1	1	P47929	N9(Deamidated)	1239.61	0	0.0008393	High		3.89528																0
	LDTSEVVFNSK	1	1	1	P47929		1238.63	0	0.0008277	High		3.84653																0
	LDTSEVVFNSKEQGSWGR	1	1	1	P47929	N9(Deamidated)	2039.97	0	0.0006162	High		2.95125																1
	SSLPEGIRPGTVLR	1	1	1	P47929		1481.84	0.002	0.0566	High		1.82736																0
P27348	14-3-3 protein theta OS=Homo sapiens OX=9606 GN=YWHAQ PE=1 SV=1 - [1433T_HUMAN]	48.2597	51.43	12	22	42.0731	51.02	9	12	42.0042	46.12	9	14					4.1933	12.24	3	3	3.38496	7.35	2	2													245	27.7468	4.77979
	Sequence	# PSMs	# Proteins	# Protein Groups	Protein Group Accessions	Modifications	MH+ [Da]	q-Value	PEP	A2	G2	XCorr A2	XCorr G2	B2	H2	XCorr B2	XCorr H2	C2	I2	XCorr C2	XCorr I2	D2	XCorr D2	E2	XCorr E2	F2	XCorr F2	# Missed Cleavages
	AVTEQGAELSNEER	4	1	1	P27348		1532.72	0	1.175e-05	High		5.06782		High		5.07946		High		5.12116								0
	KQTIDNSQGAYQEAFDISKK	3	1	1	P27348		2271.13	0	3.938e-06	High		4.42617		High		6.86245		High		5.77805								2
	TAFDEAIAELDTLNEDSYK	4	1	1	P27348		2144.99	0	8e-05	High		4.02675		High		4.25914		High		4.55702								0
	QTIDNSQGAYQEAFDISKK	3	1	1	P27348		2143.03	0	1.75e-06	High		3.81113						High		5.68045								1
	QTIDNSQGAYQEAFDISKK	2	1	1	P27348	N5(Deamidated)	2144.03	0	0.01392	High		3.24432																1
	DSTLIMQLLR	7	11	7	P31946-2;P62258;Q04917;P27348;Cont_P63103;P61981;P31947-2	M6(Oxidation)	1205.66	0	0.0007015	High		3.23893		High		3.27064		High		3.19663								0
	DSTLIMQLLR	5	11	7	P31946-2;P62258;Q04917;P27348;Cont_P63103;P61981;P31947-2		1189.66	0	0.002027	High		2.69797		High		2.92103		High		3.20445				High	2.06331	High	1.63802	0
	YLAEVACGDDR	1	1	1	P27348	C7(Carbamidomethyl)	1268.56	0	0.005196	High		2.50479																0
	KQTIDNSQGAYQEAFDISK	2	1	1	P27348	Q12(Deamidated)	2144.03	0	0.001464	High		1.86704																1
	SICTTVLELLDK	2	1	1	P27348	C3(Carbamidomethyl)	1391.75	0	0.000828	High		1.32629		High		2.36165												0
	YLAEVACGDDRK	4	1	1	P27348	C7(Carbamidomethyl)	1396.65	0	0.0001775	High		1.26967		High		3.93414		High		4.36552				High	2.12999			1
	DNLTLWTSDSAGEECDAAEGAEN	5	1	1	P27348	C15(Carbamidomethyl)	2454.99	0	0.0007052	High		1.218		High		2.56865		High		2.02512								0
	KQTIDNSQGAYQEAFDISK	1	1	1	P27348		2143.03	0	0.0005954					High		3.22571												1
	LAEQAERYDDMATCMK	2	1	1	P27348	C14(Carbamidomethyl)	1931.83	0	0.009056					High		2.17012		High		1.91535								1
	NLLSVAYK	4	10	7	P31946-2;P62258;Q04917;P27348;Cont_P63103;P61981;P31947-2		907.525	0.001	0.04348	High		2.4416												High	1.50548	High	1.74695	0
	NLLSVAYK	2	10	7	P31946-2;P62258;Q04917;P27348;Cont_P63103;P61981;P31947-2	N1(Deamidated)	908.509	0.002	0.06924	High		2.36649																0
	YDDMATCMK	1	1	1	P27348	C7(Carbamidomethyl)	1134.43	0.002	0.06052	High		2.29722																0
	TAFDEAIAELDTLNEDSYKDSTLIMQLLR	1	1	1	P27348	M25(Oxidation)	3331.63	0.002	0.02191									High		1.37488								1
P68371	Tubulin beta-4B chain OS=Homo sapiens OX=9606 GN=TUBB4B PE=1 SV=1 - [TBB4B_HUMAN]	103.811	48.54	16	36					8.18318	12.81	3	3	4.46832	8.76	2	2													12.9814	15.96	6	8	2.8388	5.84	2	2	445	49.799	4.89404
	Sequence	# PSMs	# Proteins	# Protein Groups	Protein Group Accessions	Modifications	MH+ [Da]	q-Value	PEP	A2	G2	XCorr A2	XCorr G2	B2	H2	XCorr B2	XCorr H2	C2	I2	XCorr C2	XCorr I2	D2	XCorr D2	E2	XCorr E2	F2	XCorr F2	# Missed Cleavages
	LHFFMPGFAPLTSR	1	8	4	Q9BUF5;P68371;Q13885;Cont_Q2KJD0	M5(Oxidation)	1636.83	0	0.0004393	High		5.74841																0
	GHYTEGAELVDSVLDVVR	5	6	4	Q13885;P68371;Q13509;Cont_Q2KJD0		1958.98	0	1.065e-05	High		5.57957			High		3.42973	High		3.74995								0
	GHYTEGAELVDSVLDVVRK	4	6	4	Q13885;P68371;Q13509;Cont_Q2KJD0		2087.08	0	8.743e-08	High		5.42044																1
	FWEVISDEHGIDPTGTYHGDSDLQLER	1	2	1	P68371		3116.42	0	0.004075	High		5.15184																0
	MSMKEVDEQMLNVQNK	3	4	3	Q13885;P68371;Cont_Q2KJD0	M1(Oxidation); M3(Oxidation); M10(Oxidation)	1971.88	0	0.0002871	High		4.77687			High		1.57299		High		2.8388							1
	SGPFGQIFRPDNFVFGQSGAGNNWAK	1	5	3	Q13885;P68371;Cont_Q2KJD0		2798.35	0	3.142e-05	High		4.46276																0
	ALTVPELTQQMFDAK	2	4	2	P68371;Q13509	M11(Oxidation)	1707.86	0	5.514e-05	High		4.14909																0
	MSMKEVDEQMLNVQNK	1	4	3	Q13885;P68371;Cont_Q2KJD0	M1(Oxidation); M3(Oxidation); Q9(Deamidated); M10(Oxidation)	1972.88	0	0.001541	High		4.04342																1
	SGPFGQIFRPDNFVFGQSGAGNNWAK	4	5	3	Q13885;P68371;Cont_Q2KJD0	Q17(Deamidated)	2799.35	0	7.056e-06	High		3.74378																0
	ISEQFTAMFR	2	7	4	Q13885;P68371;Q13509;Cont_Q2KJD0	M8(Oxidation)	1245.59	0	0.009928	High		3.5908																0
	LAVNMVPFPR	4	12	5	Q9BUF5;P68371;Q13885;Q13509;Cont_Q2KJD0	M5(Oxidation)	1159.63	0	0.002792	High		3.43299			High		2.63052		High		1.53764							0
	AVLVDLEPGTMDSVR	3	3	1	P68371	M11(Oxidation)	1617.82	0	2.86e-05	High		3.33582			High		2.12146											0
	NSSYFVEWIPNNVK	3	8	5	Q9BUF5;Q13885;P68371;Q13509;Cont_Q2KJD0		1696.83	0	0.003888	High		3.23371						High		1.81897		High	2.31729					0
	MSATFIGNSTAIQELFKR	1	3	2	Q13885;P68371	M1(Oxidation)	2030.04	0	0.006047	High		3.08169																1
	NSSYFVEWIPNNVK	3	8	5	Q9BUF5;Q13885;P68371;Q13509;Cont_Q2KJD0	N11(Deamidated)	1697.82	0	0.0001075	High		3.03287																0
	ALTVPELTQQMFDAK	2	4	2	P68371;Q13509		1691.87	0	0.0003448	High		2.73219																0
	MSATFIGNSTAIQELFKR	1	3	2	Q13885;P68371		2014.04	0	0.01175	High		2.51162																1
	FPGQLNADLRK	1	12	5	Q9BUF5;P68371;Q13885;Q13509;Cont_Q2KJD0		1258.69	0	0.008868	High		2.45759																1
	IMNTFSVVPSPK	2	5	3	P68371;Q13509;Cont_Q2KJD0	M2(Oxidation)	1335.7	0	0.004573	High		2.29486			High		2.70995											0
	LTTPTYGDLNHLVSATMSGVTTCLR	1	5	3	Cont_Q2KJD0;Q13885;P68371	C23(Carbamidomethyl)	2708.34	0	0.001525									High		2.61426								0
	LTTPTYGDLNHLVSATMSGVTTCLR	1	5	3	Q13885;P68371;Cont_Q2KJD0	N10(Deamidated); C23(Carbamidomethyl)	2709.34	0	0.04996													High	2.15103					0
	LAVNMVPFPR	1	12	5	Q9BUF5;P68371;Q13885;Q13509;Cont_Q2KJD0		1143.63	0.001	0.03916	High		2.36773																0
	YLTVAAVFR	1	3	2	P68371;Cont_Q2KJD0		1039.59	0.001	0.02466	High		2.21514																0
	KLAVNMVPFPR	1	12	5	Q9BUF5;P68371;Q13885;Q13509;Cont_Q2KJD0	M6(Oxidation)	1287.72	0.002	0.07086	High		2.12069																1
	EVDEQMLNVQNK	2	4	3	Cont_Q2KJD0;P68371;Q13885	M6(Oxidation)	1462.68	0.004	0.01997						High		2.08979											0
P60842	Eukaryotic initiation factor 4A-I OS=Homo sapiens OX=9606 GN=EIF4A1 PE=1 SV=1 - [IF4A1_HUMAN]	44.2922	50.74	15	18	22.2677	31.03	9	9	16.4496	23.89	7	10	41.5646	32.27	10	13	60.562	40.64	14	17	59.1893	39.9	14	19	3.97885	13.3	4	4	36.7446	28.82	9	18	29.3863	28.82	9	14	406	46.1246	5.47803
	Sequence	# PSMs	# Proteins	# Protein Groups	Protein Group Accessions	Modifications	MH+ [Da]	q-Value	PEP	A2	G2	XCorr A2	XCorr G2	B2	H2	XCorr B2	XCorr H2	C2	I2	XCorr C2	XCorr I2	D2	XCorr D2	E2	XCorr E2	F2	XCorr F2	# Missed Cleavages
	LQMEAPHIIVGTPGR	7	2	1	P60842	M3(Oxidation)	1634.87	0	0.0002177	High	High	5.19247	1.88913		High		2.94072		High		4.07536	High	2.60469	High	3.95203	High	4.44635	0
	GIYAYGFEKPSAIQQR	14	5	3	Q14240;P60842;P38919		1827.94	0	0.0001943	High	High	4.17714	1.11693	High	High	4.66198	2.29484	High	High	5.01286	1.47779	High	5.18666	High	4.85776	High	4.69812	0
	LNSNTQVVLLSATMPSDVLEVTK	1	2	1	P60842	M14(Oxidation)	2475.3	0	8.991e-05	High		3.87145																0
	KGVAINMVTEEDKR	7	1	1	P60842	M7(Oxidation)	1605.83	0	0.0009654	High		3.55354			High		3.84873	High	High	2.39999	3.41054							2
	MFVLDEADEMLSR	6	4	2	Q14240;P60842	M1(Oxidation)	1571.71	0	0.0006855	High		3.26541										High	3.35369	High	3.36098	High	2.57245	0
	ATQALVLAPTR	6	2	1	P60842		1140.67	0	0.0552	High		3.19388		High		3.1329		High		1.88256		High	3.31094	High	1.85626	High	2.87474	0
	VLITTDLLAR	9	3	2	Q14240;P60842		1114.68	0	0.01356	High	High	3.08577	1.9216	High	High	3.01392	2.66094	High	High	2.23318	2.60093			High	2.4459	High	2.52368	0
	GYDVIAQAQSGTGK	6	4	2	Q14240;P60842		1394.69	0	0.0008501	High		2.94059			High		2.59824		High		2.48005	High	4.04504			High	3.74948	0
	GIDVQQVSLVINYDLPTNR	11	3	2	Q14240;P60842		2144.14	0	1.544e-06	High		2.70423		High	High	1.619	3.57664	High	High	2.09328	2.03142	High	3.47411	High	4.44107	High	4.45138	0
	MFVLDEADEMLSR	6	4	2	P60842;Q14240	M1(Oxidation); M10(Oxidation)	1587.7	0	3.003e-06	High		2.60682			High		3.11166		High		3.8332							0
	KVDWLTEK	1	5	3	Q14240;P60842;P38919		1018.56	0	0.02345	High		2.21484																1
	GFKDQIYDIFQK	6	2	1	P60842		1501.77	0	0.006715	High		1.60582		High		2.18171		High		3.07756		High	3.21593	High	4.11587	High	3.84446	1
	LQMEAPHIIVGTPGR	5	2	1	P60842		1618.87	0	2.267e-07					High		3.96136		High		2.15011		High	1.46811	High	1.77733	High	4.75185	0
	MFVLDEADEMLSR	4	4	2	Q14240;P60842		1555.71	0	6.602e-06					High		3.09741						High	2.26117	High	2.53949	High	3.78989	0
	LNSNTQVVLLSATMPSDVLEVTK	3	2	1	P60842		2459.31	0	0.0001454					High		2.21845						High	5.13327	High	5.77172			0
	LNSNTQVVLLSATMPSDVLEVTKK	2	2	1	P60842		2587.4	0	1.509e-05													High	4.21166	High	6.10562			1
	TLRDIETFYNTSIEEMPLNVADLI	2	1	1	P60842		2797.4	0	0.01893															High	5.18145	High	2.52422	1
	KGVAINMVTEEDKR	2	1	1	P60842		1589.83	0	2.14e-08															High	4.88835	High	5.63698	2
	DIETFYNTSIEEMPLNVADLI	2	1	1	P60842		2427.17	0	0.01815															High	3.54412	High	2.55882	0
	GVAINMVTEEDKR	2	1	1	P60842		1461.74	0	0.01919															High	2.08564	High	2.4618	1
	DFTVSAMHGDMDQKER	2	2	1	P60842	M7(Oxidation); M11(Oxidation)	1898.8	0.001	0.03922	High		2.65935			High		2.63556											1
	DIETFYNTSIEEMPLNVADLI	1	1	1	P60842	M13(Oxidation)	2443.17	0.001	0.03316	High		1.90023																0
	VDWLTEK	1	5	3	Q14240;P60842;P38919		890.463	0.001	0.1154															High	1.76674			0
	GVAINMVTEEDKR	3	1	1	P60842	M6(Oxidation)	1477.73	0.001	0.03245		High		2.05725		High		3.26201									High	2.11577	1
	VFDMLNR	3	4	2	P60842;Q14240	M4(Oxidation)	910.445	0.002	0.01514	High		1.55143							High		1.87799							0
	VFDMLNR	2	4	2	Q14240;P60842		894.451	0.002	0.04683	High		1.50275														High	1.77919	0
	AILPCIK	4	4	2	P60842;Q14240	C5(Carbamidomethyl)	814.486	0.004	0.1598	High		1.5267		High		1.5454						High	1.79827			High	1.86525	0
	GIDVQQVSLVINYDLPTNR	2	3	2	Q14240;P60842	Q6(Deamidated)	2145.14	0.005	0.06087									High		1.71281								0
	EELTLEGIR	1	2	1	P60842		1059.57	0.005	0.02862										High		2.15479							0
	TLRDIETFYNTSIEEMPLNVADLI	1	1	1	P60842	M16(Oxidation)	2813.4	0.006	0.1868															High	3.64902			1
P29508	Serpin B3 OS=Homo sapiens OX=9606 GN=SERPINB3 PE=1 SV=2 - [SPB3_HUMAN]	103.684	47.95	19	38																					5.47159	12.05	4	4	11.8808	20.77	7	7	1.8375	4.87	2	2	390	44.5365	6.81494
	Sequence	# PSMs	# Proteins	# Protein Groups	Protein Group Accessions	Modifications	MH+ [Da]	q-Value	PEP	A2	G2	XCorr A2	XCorr G2	B2	H2	XCorr B2	XCorr H2	C2	I2	XCorr C2	XCorr I2	D2	XCorr D2	E2	XCorr E2	F2	XCorr F2	# Missed Cleavages
	FYQTSVESVDFANAPEESR	2	2	1	P29508		2175.99	0	1.39e-08	High		6.53064																0
	TYLFLQEYLDAIKK	1	2	1	P29508		1744.95	0	2.15e-05	High		5.50442																1
	VLHFDQVTENTTGK	1	2	1	P29508		1588.8	0	0.000323	High		5.17073																0
	GKDLSMIVLLPNEIDGLQK	1	2	2	P29508;P48594		2083.15	0	0.001102	High		4.28655																1
	GKDLSMIVLLPNEIDGLQK	1	2	2	P29508;P48594	M6(Oxidation)	2099.14	0	0.0009935	High		4.04028																1
	QYTSFHFASLEDVQAK	1	1	1	P29508		1870.9	0	0.00494	High		3.91111																0
	DLSMIVLLPNEIDGLQK	2	2	2	P29508;P48594		1898.03	0	0.001005	High		3.85319																0
	GKDLSMIVLLPNEIDGLQKLEEK	1	2	2	P29508;P48594		2582.41	0	0.0004296	High		3.70894																2
	INSWVESQTNEK	5	3	2	P29508;P48594		1434.69	0	0.0004707	High	High	3.68778	1.95692		High		2.70526		High		1.8375							0
	LMEWTSLQNMR	3	3	2	P29508;P48594	M2(Oxidation)	1424.67	0	0.001097	High		3.24581																0
	TMGMVDIFNGDADLSGMTGSR	2	2	1	P29508	M2(Oxidation); M4(Oxidation); M17(Oxidation)	2222.94	0	0.003022	High	High	3.21623	1.48481															0
	TNSILFYGR	1	3	2	P29508;P48594	N2(Deamidated)	1071.55	0	0.005963	High		3.14147																0
	TMGMVDIFNGDADLSGMTGSR	2	2	1	P29508	M2(Oxidation); N9(Deamidated)	2191.93	0	0.001334	High		3.04675																0
	TMGMVDIFNGDADLSGMTGSR	4	2	1	P29508	M2(Oxidation)	2190.95	0	0.001068	High		3.01342																0
	LMEWTSLQNMR	2	3	2	P29508;P48594	M2(Oxidation); M10(Oxidation)	1440.66	0	0.001994	High		3.00952																0
	FKVEESYDLK	1	2	1	P29508		1257.64	0	0.005181	High		2.81256																1
	TNSILFYGR	2	3	2	P29508;P48594		1070.56	0	0.0154	High		2.73324			High		2.23142											0
	FMFDLFQQFRK	1	3	2	P29508;P48594	M2(Oxidation)	1522.75	0	0.003835	High		2.7255																1
	GLVLSGVLHK	1	2	1	P29508		1022.64	0	0.01514	High		2.71269																0
	FMFDLFQQFR	2	3	2	P29508;P48594	M2(Oxidation)	1394.66	0	0.001184	High		2.65578																0
	TMGMVDIFNGDADLSGMTGSR	1	2	1	P29508		2174.95	0	0.002988	High		2.60272																0
	FYQTSVESVDFANAPEESRK	1	2	1	P29508	Q3(Deamidated)	2305.08	0	0.0106	High		2.3722																1
	FKVEESYDLKDTLR	1	2	1	P29508		1742.9	0	0.02107	High		2.1823																2
	TMGMVDIFNGDADLSGMTGSR	2	2	1	P29508	M2(Oxidation); M4(Oxidation)	2206.94	0	0.007257	High		1.98467																0
	DLSMIVLLPNEIDGLQK	1	2	2	P48594;P29508	M4(Oxidation)	1914.03	0	0.0006245						High		2.49408											0
	VLEIPYK	4	2	2	P48594;P29508		861.508	0.002	0.01305	High	High	2.24668	1.73783		High		1.90686		High		1.55197							0
	LTAEKLMEWTSLQNMR	1	3	2	P29508;P48594	M7(Oxidation); M15(Oxidation)	1982.97	0.003	0.1017	High		2.60423																1
	STDAYELK	1	3	2	P48594;P29508		926.448	0.003	0.01723						High		2.54321											0
	LLTEFNK	1	3	2	P48594;P29508		864.482	0.005	0.05125		High		1.77684															0
	VDLHLPR	1	2	1	P29508		849.494	0.006	0.03536						High		1.03427											0
	TMGMVDIFNGDADLSGMTGSR	1	2	1	P29508	M2(Oxidation); M4(Oxidation); N9(Deamidated); M17(Oxidation)	2223.92	0.007	0.03959						High		1.69378											0
P11142	Heat shock cognate 71 kDa protein OS=Homo sapiens OX=9606 GN=HSPA8 PE=1 SV=1 - [HSP7C_HUMAN]	148.921	45.51	26	46	113.779	41.95	21	35	94.9986	34.98	19	30	115.551	43.03	21	33	95.106	40.56	22	30	63.4645	28.64	14	18	26.1684	22.29	12	12	33.2085	21.98	11	17	25.6879	19.04	9	11	646	70.8542	5.51611
	Sequence	# PSMs	# Proteins	# Protein Groups	Protein Group Accessions	Modifications	MH+ [Da]	q-Value	PEP	A2	G2	XCorr A2	XCorr G2	B2	H2	XCorr B2	XCorr H2	C2	I2	XCorr C2	XCorr I2	D2	XCorr D2	E2	XCorr E2	F2	XCorr F2	# Missed Cleavages
	SINPDEAVAYGAAVQAAILSGDK	3	2	1	P11142		2260.14	0	9.322e-07	High		5.88246		High		5.94173						High	1.84991					0
	IINEPTAAAIAYGLDKK	6	3	1	P11142		1787.99	0	5.915e-08	High		5.8663		High		5.67999		High		6.30632		High	5.70691	High	4.6471			1
	GPAVGIDLGTTYSCVGVFQHGK	5	2	1	P11142	C14(Carbamidomethyl)	2263.12	0	1.023e-08	High		5.75362		High		7.33065		High		7.05057				High	5.58679	High	5.34884	0
	TVTNAVVTVPAYFNDSQR	12	2	1	P11142		1982	0	7.026e-06	High	High	5.23964	2.26877	High	High	3.94991	2.04304					High	4.09421	High	3.78977	High	2.45449	0
	LDKSQIHDIVLVGGSTR	10	2	1	P11142		1838.01	0	0.000542	High		5.19674		High		5.13596		High		5.01275		High	5.02017	High	4.04237	High	4.5503	1
	MKEIAEAYLGK	8	2	1	P11142		1252.66	0	0.003308	High		4.62758		High		4.76629		High		4.52819		High	4.08758	High	4.86848	High	4.024	1
	NQVAMNPTNTVFDAKR	4	2	1	P11142	M5(Oxidation)	1821.89	0	0.0001606	High	High	4.41846	4.17662		High		3.21246		High		4.79112							1
	NQVAMNPTNTVFDAK	6	2	1	P11142	M5(Oxidation)	1665.79	0	1.627e-05	High	High	4.35447	3.17586		High		2.74919	High	High	3.95909	3.77098							0
	SQIHDIVLVGGSTR	6	2	1	P11142		1481.81	0	0.007386	High		4.26347		High		3.82543		High	High	3.68335	2.20686			High	3.09438	High	3.30592	0
	LLQDFFNGKELNK	8	4	1	P11142	N7(Deamidated)	1566.82	0	0.004444	High		4.17299		High		3.76087		High		4.17357		High	4.20138	High	3.9244	High	3.86822	1
	IINEPTAAAIAYGLDK	14	5	2	P11021;P11142		1659.9	0	0.000104	High		4.11557		High		3.7662		High		4.21906		High	6.28054	High	6.32186	High	6.22935	0
	STAGDTHLGGEDFDNR	7	3	1	P11142		1691.73	0	1.564e-05	High	High	3.99707	3.05905	High	High	4.06	4.13072		High		4.50453			High	3.30343	High	3.30744	0
	SFYPEEVSSMVLTK	8	2	1	P11142	M10(Oxidation)	1632.78	0	8.536e-05	High		3.89491		High	High	2.85697	0.788917	High		3.66289		High	2.35141					0
	QTQTFTTYSDNQPGVLIQVYEGER	8	2	1	P11142		2774.33	0	0.001765	High	High	3.87291	0.984684	High	High	3.49533	1.17928	High	High	3.67222	1.4983	High	5.08239					0
	SFYPEEVSSMVLTK	10	2	1	P11142		1616.79	0	4.316e-05	High		3.80957		High		2.99903		High		3.31972		High	3.15045	High	2.81825	High	3.45355	0
	LLQDFFNGKELNK	1	4	1	P11142		1565.83	0	0.003621	High		3.67034																1
	HWPFMVVNDAGRPK	2	2	1	P11142		1653.83	0	0.0003016	High		3.66913						High		1.80439								0
	MVNHFIAEFK	5	2	1	P11142	M1(Oxidation)	1251.62	0	0.009782	High		3.55013		High		2.59584		High		3.50938		High	3.24984	High	2.05146			0
	ARFEELNADLFR	5	3	1	P11142		1480.75	0	5.279e-05	High		3.39145		High		4.69024						High	4.41944	High	4.20096	High	4.81474	1
	NSLESYAFNMK	5	1	1	P11142		1303.6	0	0.006415	High		3.35146		High		3.63677		High		3.53329		High	3.80376	High	3.70516			0
	FEELNADLFR	2	3	1	P11142		1253.62	0	0.006065	High		3.31797						High		3.23174								0
	VEIIANDQGNR	12	9	3	P0DMV8;P11142;P11021		1228.63	0	0.001238	High	High	3.20519	2.54805	High	High	3.36955	3.22295	High	High	2.84107	3.66486	High	2.51162	High	3.19292	High	3.61433	0
	DAGTIAGLNVLR	7	2	1	P11142		1199.68	0	0.001099	High	High	3.17046	2.57749	High		3.69356		High		3.07191		High	1.70193	High	3.6479	High	1.24624	0
	FDDAVVQSDMK	1	2	1	P11142	M10(Oxidation)	1270.56	0	0.00139	High		2.96537																0
	TTPSYVAFTDTER	11	8	2	P0DMV8;P11142		1487.7	0	0.000606	High	High	2.95593	1.83082	High	High	3.24129	3.06573	High	High	2.87265	1.62273	High	2.94544	High	2.69177	High	3.15546	0
	LLQDFFNGK	7	4	1	P11142	N7(Deamidated)	1082.55	0	0.03577	High		2.24963		High		2.23561		High		1.9604		High	2.54438	High	2.48082			0
	LLQDFFNGK	5	4	1	P11142		1081.57	0	0.03828	High		2.22811		High		1.41104		High		1.86586		High	2.30792	High	1.90204			0
	RFDDAVVQSDMK	6	2	1	P11142		1410.67	0	0.001815	High		2.09992		High		3.20745		High		1.18959		High	3.35358	High	2.47186			1
	NSLESYAFNMK	5	1	1	P11142	M10(Oxidation)	1319.59	0	0.0008149	High	High	1.90315	1.41517	High	High	2.54058	3.12897	High		3.47242								0
	MVNHFIAEFK	6	2	1	P11142		1235.62	0	0.01225	High		1.80743		High		2.43971		High		1.95632		High	3.27328	High	3.35381	High	2.21741	0
	VEIIANDQGNR	6	9	3	P0DMV8;P11021;P11142	N6(Deamidated)	1229.61	0	0.01955	High		1.80504		High		2.48027						High	2.74074	High	2.34572	High	1.54689	0
	NQVAMNPTNTVFDAK	6	2	1	P11142		1649.8	0	0.002505	High		1.5501		High		3.12072		High		2.13555		High	4.3369	High	3.99165			0
	GPAVGIDLGTTYSCVGVFQHGK	2	2	1	P11142	C14(Carbamidomethyl); Q19(Deamidated)	2264.12	0	0.0002829	High		1.36647		High		2.47105												0
	LYQSAGGMPGGMPGGFPGGGAPPSGGASSGPTIEEVD	1	1	1	P11142		3346.5	0	0.04709															High	4.19339			0
	RFDDAVVQSDMK	1	2	1	P11142	M11(Oxidation)	1426.67	0.001	0.03584	High		3.21367																1
	VCNPIITK	4	1	1	P11142	C2(Carbamidomethyl)	944.523	0.001	0.08474	High	High	2.5854	2.4452		High		2.46581					High	2.37339					0
	NSLESYAFNMK	3	1	1	P11142	N1(Deamidated); M10(Oxidation)	1320.58	0.001	0.02785	High		2.12379						High	High	1.41088	1.54555							0
	TVTNAVVTVPAYFNDSQR	5	2	1	P11142	N14(Deamidated)	1982.98	0.001	0.004807					High	High	1.47824	1.48201											0
	EIAEAYLGK	2	2	1	P11142		993.527	0.001	0.1163													High	2.09533	High	2.13157			0
	NQVAMNPTNTVFDAKR	1	2	1	P11142		1805.9	0.001	0.1095															High	1.55925			1
	MKEIAEAYLGK	1	2	1	P11142	M1(Oxidation)	1268.66	0.002	0.007014						High		3.52278											1
	NSLESYAFNMK	1	1	1	P11142	N1(Deamidated)	1304.58	0.003	0.1012	High		1.71171																0
	TTPSYVAFTDTERLIGDAAK	1	6	2	P0DMV8;P11142		2156.09	0.003	0.03236		High		2.12445															1
	TVTNAVVTVPAYFNDSQR	1	2	1	P11142	N4(Deamidated); N14(Deamidated)	1983.99	0.003	0.01604										High		1.89437							0
	GTLDPVEK	1	2	1	P11142		858.457	0.006	0.07795		High		1.96206															0
	LYQSAGGMPGGMPGGFPGGGAPPSGGASSGPTIEEVD	1	1	1	P11142	Q3(Deamidated)	3347.5	0.009	0.2617													High	2.75407					0
Q9NYK5	Large ribosomal subunit protein mL39 OS=Homo sapiens OX=9606 GN=MRPL39 PE=1 SV=3 - [RM39_HUMAN]	40.9193	41.42	12	15	63.2063	41.42	12	22	52.9874	47.93	13	20																									338	38.6867	7.6499
	Sequence	# PSMs	# Proteins	# Protein Groups	Protein Group Accessions	Modifications	MH+ [Da]	q-Value	PEP	A2	G2	XCorr A2	XCorr G2	B2	H2	XCorr B2	XCorr H2	C2	I2	XCorr C2	XCorr I2	D2	XCorr D2	E2	XCorr E2	F2	XCorr F2	# Missed Cleavages
	IGDFIDVSEGPLIPR	6	2	1	Q9NYK5		1627.87	0	5.575e-07	High		4.70567		High		4.8659		High		5.21491								0
	SILALVDGQPWDMYKPLTK	2	2	1	Q9NYK5	M13(Oxidation)	2191.15	0	0.0004233	High		4.28509		High		3.23305												0
	FLTFKDCDPGEVNK	2	2	1	Q9NYK5	C7(Carbamidomethyl)	1669.79	0	7.01e-05	High		3.75797						High		4.01109								1
	AFKDEYMVNLVR	3	2	1	Q9NYK5	M7(Oxidation)	1500.75	0	0.0001996	High		3.40014		High		4.15159		High		4.85532								1
	KSILALVDGQPWDMYKPLTK	4	2	1	Q9NYK5	M14(Oxidation)	2319.24	0	0.0008422	High		3.39853		High		3.26609		High		3.74789								1
	SILALVDGQPWDMYKPLTK	4	2	1	Q9NYK5		2175.16	0	0.0004158	High		3.32578		High		3.39252		High		3.36214								0
	FQGVSLPVHLR	3	2	1	Q9NYK5		1252.72	0	0.0004508	High		2.72203		High		3.51839		High		3.6264								0
	DLPFETLEVEAK	3	2	1	Q9NYK5		1390.71	0	7.442e-05	High		2.69238		High		2.96208		High		3.06899								0
	LDEWMPTKENLR	3	2	1	Q9NYK5		1531.76	0	0.0008669	High		2.58721		High		3.30618		High		3.04705								1
	AFKDEYMVNLVR	3	2	1	Q9NYK5		1484.76	0	0.0001489	High		2.37455		High		4.02717		High		4.3237								1
	TDPGTVFVMNK	3	2	1	Q9NYK5		1208.6	0	0.0008316	High		1.51406		High		3.03723		High		3.23941								0
	NISTPYSCAMHLSEWYCR	3	2	1	Q9NYK5	C8(Carbamidomethyl); C17(Carbamidomethyl)	2274.97	0	5.299e-05	High		1.30798		High		2.7328		High		2.13913								0
	TSICFQYEVSAVHNLQPTQPSLIR	2	2	1	Q9NYK5	C4(Carbamidomethyl)	2788.41	0	0.0001322					High		3.75595												0
	RFQGVSLPVHLR	2	2	1	Q9NYK5		1408.82	0	0.002035					High		3.23522		High		2.59447								1
	TDPGTVFVMNK	2	2	1	Q9NYK5	M9(Oxidation)	1224.59	0	0.0009278					High		2.72392		High		2.96418								0
	HVGKTDPGTVFVMNK	1	2	1	Q9NYK5	M13(Oxidation)	1645.84	0	0.008578					High		2.13069												1
	NISTPYSCAMHLSEWYCR	2	2	1	Q9NYK5	C8(Carbamidomethyl); M10(Oxidation); C17(Carbamidomethyl)	2290.97	0	0.001984					High		1.93915		High		1.85039								0
	SILALVDGQPWDMYKPLTK	1	2	1	Q9NYK5	Q9(Deamidated); M13(Oxidation)	2192.15	0	0.001249									High		2.93657								0
	TSICFQYEVSAVHNLQPTQPSLIR	1	2	1	Q9NYK5	C4(Carbamidomethyl); Q6(Deamidated)	2789.42	0.001	0.004329									High		1.80748								0
	SILALVDGQPWDMYKPLTK	1	2	1	Q9NYK5	Q9(Deamidated)	2176.16	0.002	0.02304					High		2.61621												0
	SCAMMMGCVIER	1	2	1	Q9NYK5	C2(Carbamidomethyl); C8(Carbamidomethyl)	1444.59	0.002	0.02112									High		1.2113								0
	NISTPYSCAMHLSEWYCR	1	2	1	Q9NYK5	N1(Deamidated); C8(Carbamidomethyl); C17(Carbamidomethyl)	2275.98	0.003	0.03063									High		1.04255								0
	NISTPYSCAMHLSEWYCR	1	2	1	Q9NYK5	N1(Deamidated); C8(Carbamidomethyl); M10(Oxidation); C17(Carbamidomethyl)	2291.97	0.004	0.0383					High		1.60095												0
	KSILALVDGQPWDMYKPLTK	1	2	1	Q9NYK5		2303.25	0.005	0.05225					High		0.908374												1
	QLSLTPR	1	2	1	Q9NYK5		814.479	0.006	0.154	High		2.08369																0
	AHFTIWDK	1	2	1	Q9NYK5		1017.52	0.006	0.1599	High		1.80739																0
P20618	Proteasome subunit beta type-1 OS=Homo sapiens OX=9606 GN=PSMB1 PE=1 SV=2 - [PSB1_HUMAN]	29.4044	31.95	6	9	50.2094	41.91	9	13	46.7486	47.72	9	13	30.5144	23.65	4	7	39.7008	33.2	6	11	20.4401	17.84	3	5													241	26.4724	8.1333
	Sequence	# PSMs	# Proteins	# Protein Groups	Protein Group Accessions	Modifications	MH+ [Da]	q-Value	PEP	A2	G2	XCorr A2	XCorr G2	B2	H2	XCorr B2	XCorr H2	C2	I2	XCorr C2	XCorr I2	D2	XCorr D2	E2	XCorr E2	F2	XCorr F2	# Missed Cleavages
	NMQNVEHVPLSLDR	6	1	1	P20618	M2(Oxidation)	1667.82	0	8.362e-05	High		4.66611		High		4.52757		High		4.97249		High	4.86559	High	4.85111	High	4.16877	0
	AGGSASAMLQPLLDNQVGFK	12	1	1	P20618		2004.02	0	0.0006453	High		4.50676		High		6.05765		High		4.92248		High	6.09896	High	5.5114	High	6.08269	0
	GAVYSFDPVGSYQR	4	1	1	P20618		1545.73	0	5.304e-05	High		3.42895		High		3.7524		High		3.56918		High	3.53874					0
	NMQNVEHVPLSLDR	5	1	1	P20618		1651.82	0	0.0002002	High		2.89942		High		4.13698		High		4.52068		High	3.44507	High	2.72199			0
	LVKDVFISAAER	3	1	1	P20618		1347.76	0	0.0004211	High		2.73494		High		4.16327		High		3.56768								1
	AGGSASAMLQPLLDNQVGFK	7	1	1	P20618	M8(Oxidation)	2020.02	0	0.001356	High		2.70381		High		4.2971		High		4.90194		High	5.04054	High	4.25577	High	4.50603	0
	TVIGCSGFHGDCLTLTK	4	1	1	P20618	C5(Carbamidomethyl); C12(Carbamidomethyl)	1865.89	0	0.0003524	High		2.68594		High		2.9702		High		3.95715								0
	DVFISAAER	6	1	1	P20618		1007.52	0	0.009739	High		2.29639		High		2.31749		High		2.40598		High	2.27931	High	2.35577	High	2.35484	0
	AGGSASAMLQPLLDNQVGFK	1	1	1	P20618	M8(Oxidation); Q10(Deamidated)	2021.02	0	5.752e-05					High		3.98266												0
	LTDKTVIGCSGFHGDCLTLTK	1	1	1	P20618	C9(Carbamidomethyl); C16(Carbamidomethyl)	2323.14	0	0.0002284					High		3.77912												1
	EGIREETVSLR	2	1	1	P20618		1288.69	0	0.002809					High		3.54467		High		3.31362								1
	DVFISAAERDVYTGDALR	2	1	1	P20618		1997.99	0	0.0002299					High		2.5026		High		3.58306								1
	AMTTGAIAAMLSTILYSR	2	1	1	P20618	M2(Oxidation)	1886.97	0	0.004626									High		1.56013				High	2.7041			0
	AMTTGAIAAMLSTILYSR	1	1	1	P20618		1870.98	0	0.003583															High	4.03968			0
	LSEGFSIHTR	1	1	1	P20618		1146.58	0	0.04929															High	1.99589			0
	DVYTGDALR	1	1	1	P20618		1009.5	0.005	0.1708															High	2.03837			0
P08238	Heat shock protein HSP 90-beta OS=Homo sapiens OX=9606 GN=HSP90AB1 PE=1 SV=4 - [HS90B_HUMAN]	146.779	47.1	30	49	148.469	48.07	27	43	111.476	43.23	23	37	168.453	47.79	28	50	121.316	43.09	26	38	141.436	47.24	29	43	14.4441	16.57	7	9	25.8884	15.75	10	13	24.566	19.2	8	12	724	83.2121	5.03369
	Sequence	# PSMs	# Proteins	# Protein Groups	Protein Group Accessions	Modifications	MH+ [Da]	q-Value	PEP	A2	G2	XCorr A2	XCorr G2	B2	H2	XCorr B2	XCorr H2	C2	I2	XCorr C2	XCorr I2	D2	XCorr D2	E2	XCorr E2	F2	XCorr F2	# Missed Cleavages
	YHTSQSGDEMTSLSEYVSR	5	1	1	P08238		2176.94	0	1.168e-07	High		6.1817		High		6.47876		High		6.68807				High	5.91638	High	4.81777	0
	NPDDITQEEYGEFYK	13	1	1	P08238		1847.8	0	3.522e-06	High		5.7434		High	High	5.44709	3.51125	High	High	5.39198	4.39697	High	4.07288	High	3.28055	High	5.4736	0
	KHLEINPDHPIVETLR	4	1	1	P08238		1911.05	0	1.538e-06	High		5.2984		High		4.36295						High	4.20499			High	5.76521	1
	GVVDSEDLPLNISR	15	3	2	P08238;P07900		1513.79	0	5.77e-06	High	High	5.15618	3.24273	High	High	5.27239	4.01166	High	High	5.24365	1.9304	High	5.2308	High	5.11407	High	5.17572	0
	YHTSQSGDEMTSLSEYVSR	10	1	1	P08238	M10(Oxidation)	2192.94	0	3.543e-06	High	High	5.10278	2.13013	High		6.54018		High	High	6.25269	2.13314	High	4.86516	High	2.91371	High	3.69016	0
	GFEVVYMTEPIDEYCVQQLK	4	1	1	P08238	M7(Oxidation); C15(Carbamidomethyl)	2464.14	0	0.001517	High		4.51236						High		3.86438		High	6.14223			High	5.21772	0
	LVSSPCCIVTSTYGWTANMER	5	1	1	P08238	C6(Carbamidomethyl); C7(Carbamidomethyl)	2432.11	0	1.337e-05	High		3.99764		High		5.63067		High		5.82464		High	6.71222	High	5.27889			0
	ELISNASDALDKIR	6	2	2	P14625;P08238		1544.83	0	3.845e-05	High		3.89337		High		4.69044		High		4.05451		High	3.45321	High	2.21852	High	3.6751	1
	ADLINNLGTIAK	8	5	2	P08238;P07900		1242.71	0	0.0003491	High	High	3.87883	1.88445	High	High	4.3335	2.98797	High		4.04978		High	3.86943	High	3.86436	High	4.08181	0
	HLEINPDHPIVETLR	9	1	1	P08238		1782.95	0	0.0005518	High		3.84195		High		4.67478		High		3.20854		High	4.85237	High	5.04588	High	4.90851	0
	SLTNDWEDHLAVK	13	3	2	P08238;P07900		1527.74	0	0.0004117	High		3.7712		High	High	4.15423	1.45914	High		4.06019		High	4.05565	High	4.32216	High	4.01073	0
	TLTLVDTGIGMTK	17	4	2	P07900;P08238	M11(Oxidation)	1365.73	0	0.0003916	High		3.75711		High	High	3.75146	2.69758	High	High	3.40394	2.74636	High	3.56772	High	3.39359	High	3.43808	0
	TLTLVDTGIGMTK	13	4	2	P07900;P08238		1349.74	0	0.0004545	High		3.75235		High		3.90271		High		3.40289		High	3.65951	High	3.24125	High	3.85203	0
	YESLTDPSKLDSGK	8	5	2	P08238;P07900		1539.75	0	0.0002699	High		3.71015						High		3.54296		High	2.52274	High	3.58759	High	3.61859	1
	VILHLKEDQTEYLEER	17	5	2	P08238;P07900		2015.04	0	7.805e-10	High	High	3.52152	1.26801	High		4.45746		High	High	1.37511	1.16076	High	5.17812	High	4.35854	High	5.81611	1
	GFEVVYMTEPIDEYCVQQLK	3	1	1	P08238	C15(Carbamidomethyl)	2448.15	0	0.0001433	High		3.36819						High		2.27356		High	5.10087					0
	ADLINNLGTIAK	10	5	2	P08238;P07900	N5(Deamidated)	1243.69	0	0.000139	High		3.33888		High		3.09314		High	High	2.38474	2.15488	High	3.50462	High	3.02665	High	3.61982	0
	EQVANSAFVER	9	2	1	P08238		1249.62	0	0.003789	High	High	3.32162	2.20724	High	High	3.37663	2.634	High	High	2.66699	2.41251	High	3.11446	High	3.35436	High	2.85156	0
	HSQFIGYPITLYLEK	4	3	1	P08238		1808.96	0	0.0004021	High		3.25979		High		3.94126						High	4.33595			High	0.693034	0
	LGLGIDEDEVAAEEPNAAVPDEIPPLEGDEDASRMEEVD	5	1	1	P08238	M35(Oxidation)	4151.86	0	0.004095	High	High	3.25943	2.57513						High		3.50113	High	4.9544					1
	ELISNASDALDK	3	2	2	P14625;P08238		1275.64	0	0.002508	High		3.17276		High		3.50777		High		3.28416								0
	RAPFDLFENKK	1	2	1	P08238		1364.73	0	0.008769	High		3.08538																2
	IEDVGSDEEDDSGKDKK	4	2	1	P08238	S6(Phospho)	1945.79	0	0.01256	High		3.00246		High		3.57						High	3.61957	High	2.7008			2
	IDIIPNPQER	5	2	1	P08238		1194.65	0	0.0198	High		2.99471		High		2.7259		High		3.01013		High	2.04221			High	2.82269	0
	LGLGIDEDEVAAEEPNAAVPDEIPPLEGDEDASR	6	1	1	P08238		3532.65	0	0.0002185	High		2.70092		High		3.20859		High		3.74841		High	4.45991	High	5.04033	High	2.62323	0
	YESLTDPSK	3	6	2	P08238;P07900		1039.5	0	0.05546	High		2.62337												High	1.95667	High	2.27771	0
	LGLGIDEDEVAAEEPNAAVPDEIPPLEGDEDASR	4	1	1	P08238	N16(Deamidated)	3533.65	0	0.0004931	High		2.60494		High		2.14747		High		3.73038						High	3.39782	0
	RAPFDLFENK	7	2	1	P08238		1236.64	0	0.04612	High		2.54391		High		2.87652		High		2.11818		High	3.06997	High	2.09516	High	2.81891	1
	SIYYITGESK	6	2	1	P08238		1160.58	0	0.001425	High		2.54151		High	High	2.55202	2.41494	High		2.42307		High	2.5642			High	2.82748	0
	ELKIDIIPNPQER	3	2	1	P08238		1564.87	0	0.008275	High		2.52754		High		2.33122												1
	APFDLFENK	2	2	1	P08238		1080.54	0	0.006847	High		2.36105														High	1.84778	0
	LVSSPCCIVTSTYGWTANMER	2	1	1	P08238	C6(Carbamidomethyl); C7(Carbamidomethyl); N18(Deamidated)	2433.11	0	0.0007115	High		2.03472										High	4.61566					0
	VFIMDSCDELIPEYLNFIR	6	1	1	P08238	M4(Oxidation); C7(Carbamidomethyl)	2390.14	0	0.002027	High		1.98633		High		2.43498		High		1.81799		High	3.97927	High	3.24073	High	3.18737	0
	DNSTMGYMMAK	6	2	1	P08238		1248.51	0	0.00151	High		1.42631		High		3.06764		High		2.34434		High	2.95523	High	2.62985	High	2.49096	0
	YHTSQSGDEMTSLSEYVSR	3	1	1	P08238	Q5(Deamidated)	2177.95	0	0.001311					High		3.96946						High	5.35696			High	3.43899	0
	IRYESLTDPSK	1	6	2	P08238;P07900		1308.68	0	0.01034					High		2.84822												1
	EGLELPEDEEEK	1	6	2	P08238;P07900		1416.64	0	0.003453					High		2.44621												0
	KHLEINPDHPIVETLR	1	1	1	P08238	N6(Deamidated)	1912.05	0	0.0006198									High		5.53699								1
	LVSSPCCIVTSTYGWTANMER	2	1	1	P08238	C6(Carbamidomethyl); C7(Carbamidomethyl); M19(Oxidation)	2448.1	0	1.556e-05									High		4.56796		High	2.34683					0
	EGLELPEDEEEKKK	5	5	2	P08238;P07900		1672.83	0	0.002725									High		3.32403				High	3.11333	High	3.58953	2
	GFEVVYMTEPIDEYCVQQLK	4	1	1	P08238	C15(Carbamidomethyl); Q17(Deamidated)	2449.15	0	0.006431									High		1.28617		High	2.67744					0
	VILHLKEDQTEYLEERR	3	4	2	P08238;P07900		2171.14	0	0.05023													High	5.17407	High	3.17475			2
	IRYESLTDPSKLDSGK	2	5	2	P08238;P07900		1808.94	0	0.0191													High	4.71543	High	3.42862			2
	EDQTEYLEER	3	5	2	P08238;P07900		1311.57	0	0.01941						High		1.38595					High	3.13357	High	2.37568			0
	YIDQEELNK	4	5	2	P08238;P07900		1151.56	0	0.02127		High		2.40442		High		2.76964					High	2.53537	High	2.75576			0
	LVSSPCCIVTSTYGWTANMER	1	1	1	P08238	C6(Carbamidomethyl); C7(Carbamidomethyl); N18(Deamidated); M19(Oxidation)	2449.1	0	0.0016													High	1.65798					0
	VFIMDSCDELIPEYLNFIR	1	1	1	P08238	C7(Carbamidomethyl)	2374.15	0	0.005678															High	3.66999			0
	YHTSQSGDEMTSLSEYVSR	1	1	1	P08238	Q5(Deamidated); M10(Oxidation)	2193.95	0	0.04585															High	2.79734			0
	LGLGIDEDEVAAEEPNAAVPDEIPPLEGDEDASRMEEVD	1	1	1	P08238	N16(Deamidated); M35(Oxidation)	4152.87	0	0.006861																	High	4.08238	1
	RVFIMDSCDELIPEYLNFIR	1	1	1	P08238	M5(Oxidation); C8(Carbamidomethyl)	2546.24	0	0.005127																	High	3.29865	1
	DNSTMGYMMAK	4	2	1	P08238	M9(Oxidation)	1264.5	0.001	0.01149	High		1.23666		High		2.04562						High	1.4834					0
	HFSVEGQLEFR	2	6	2	P08238;P07900		1348.67	0.001	0.0905															High	1.79227	High	1.821	0
	KHSQFIGYPITLYLEK	1	2	1	P08238		1937.05	0.002	0.07643	High		1.90192																1
	EQVANSAFVER	2	2	1	P08238	N5(Deamidated)	1250.6	0.002	0.1384													High	1.5131			High	1.96649	0
	EDQTEYLEER	1	5	2	P08238;P07900	Q3(Deamidated)	1312.56	0.002	0.1285													High	1.09046					0
	ELISNASDALDKIR	1	2	2	P14625;P08238	N5(Deamidated)	1545.81	0.003	0.1045	High		1.73185																1
	EKYIDQEELNK	2	5	2	P08238;P07900		1408.7	0.003	0.1457															High	2.44633	High	2.41229	1
	ALLFIPR	5	1	1	P08238		829.53	0.004	0.1381	High		1.78841		High		2.11195		High		2.15165		High	1.79889			High	2.37051	0
	FYEAFSK	4	1	1	P08238		891.425	0.004	0.04396					High	High	2.12918	1.43667							High	2.00464	High	2.0385	0
	GFEVVYMTEPIDEYCVQQLK	2	1	1	P08238	M7(Oxidation); C15(Carbamidomethyl); Q18(Deamidated)	2465.15	0.006	0.06321					High		1.61398												0
P07900	Heat shock protein HSP 90-alpha OS=Homo sapiens OX=9606 GN=HSP90AA1 PE=1 SV=5 - [HS90A_HUMAN]	123.3	32.38	21	39	94.7143	31.56	17	28	81.6911	38.11	21	29	170.591	39.75	26	44	145.366	46.72	31	47	114.907	41.67	24	36	13.5187	12.16	7	9	29.5425	18.99	10	13	18.0786	12.02	7	9	732	84.6067	5.021
	Sequence	# PSMs	# Proteins	# Protein Groups	Protein Group Accessions	Modifications	MH+ [Da]	q-Value	PEP	A2	G2	XCorr A2	XCorr G2	B2	H2	XCorr B2	XCorr H2	C2	I2	XCorr C2	XCorr I2	D2	XCorr D2	E2	XCorr E2	F2	XCorr F2	# Missed Cleavages
	LVTSPCCIVTSTYGWTANMER	10	2	1	P07900	C6(Carbamidomethyl); C7(Carbamidomethyl)	2446.12	0	3.965e-09	High		5.51368		High		4.62962		High		4.64594		High	5.01238	High	5.31591	High	6.50887	0
	HLEINPDHSIIETLR	10	2	1	P07900		1786.95	0	2.795e-06	High		5.2708		High		4.81397		High		5.8193		High	5.27429	High	3.87427	High	2.66469	0
	GVVDSEDLPLNISR	15	3	2	P08238;P07900		1513.79	0	5.77e-06	High	High	5.15618	3.24273	High	High	5.27239	4.01166	High	High	5.24365	1.9304	High	5.2308	High	5.11407	High	5.17572	0
	NPDDITNEEYGEFYK	14	2	1	P07900		1833.78	0	5.088e-05	High	High	5.08064	4.26505	High	High	5.544	4.38608	High	High	5.50357	4.64439	High	6.18895	High	5.03421	High	5.53425	0
	LGLGIDEDDPTADDTSAAVTEEMPPLEGDDDTSRMEEVD	6	2	1	P07900	M23(Oxidation); M35(Oxidation)	4182.76	0	0.001178	High		4.88204			High		4.14808					High	4.36316			High	3.97898	1
	KHLEINPDHSIIETLR	5	2	1	P07900		1915.04	0	0.0002287	High		4.70521						High		3.26165		High	7.13466			High	2.05921	1
	ADLINNLGTIAK	8	5	2	P08238;P07900		1242.71	0	0.0003491	High	High	3.87883	1.88445	High	High	4.3335	2.98797	High		4.04978		High	3.86943	High	3.86436	High	4.08181	0
	SLTNDWEDHLAVK	13	3	2	P08238;P07900		1527.74	0	0.0004117	High		3.7712		High	High	4.15423	1.45914	High		4.06019		High	4.05565	High	4.32216	High	4.01073	0
	TLTIVDTGIGMTK	17	4	2	P07900;P08238	M11(Oxidation)	1365.73	0	0.0003916	High		3.75711		High	High	3.75146	2.69758	High	High	3.40394	2.74636	High	3.56772	High	3.39359	High	3.43808	0
	TLTIVDTGIGMTK	13	4	2	P07900;P08238		1349.74	0	0.0004545	High		3.75235		High		3.90271		High		3.40289		High	3.65951	High	3.24125	High	3.85203	0
	YESLTDPSKLDSGK	8	5	2	P08238;P07900		1539.75	0	0.0002699	High		3.71015						High		3.54296		High	2.52274	High	3.58759	High	3.61859	1
	VILHLKEDQTEYLEER	17	5	2	P08238;P07900		2015.04	0	7.805e-10	High	High	3.52152	1.26801	High		4.45746		High	High	1.37511	1.16076	High	5.17812	High	4.35854	High	5.81611	1
	ADLINNLGTIAK	10	5	2	P08238;P07900	N5(Deamidated)	1243.69	0	0.000139	High		3.33888		High		3.09314		High	High	2.38474	2.15488	High	3.50462	High	3.02665	High	3.61982	0
	RAPFDLFENR	7	2	1	P07900		1264.64	0	0.00103	High		3.21982		High		3.03494		High		3.44692		High	3.76954	High	3.46499	High	3.85597	1
	DQVANSAFVER	7	2	1	P07900		1235.6	0	0.0006275	High		3.19849		High		3.52136		High	High	3.12142	2.66845	High	3.21806	High	2.91055	High	2.88167	0
	LVTSPCCIVTSTYGWTANMER	2	2	1	P07900	C6(Carbamidomethyl); C7(Carbamidomethyl); N18(Deamidated)	2447.13	0	0.001488	High		3.10689		High		2.76893												0
	ELISNSSDALDKIR	3	2	1	P07900		1560.82	0	6.033e-05	High		2.97854		High		3.48083		High		4.41063								1
	ELISNSSDALDKIR	1	2	1	P07900	N5(Deamidated)	1561.81	0	0.01391	High		2.97804																1
	YESLTDPSK	3	6	2	P08238;P07900		1039.5	0	0.05546	High		2.62337												High	1.95667	High	2.27771	0
	APFDLFENR	3	2	1	P07900		1108.54	0	0.003988	High		2.47299						High		2.52274		High	1.99614					0
	ELISNSSDALDK	4	3	1	P07900		1291.64	0	0.0004055	High		2.44809		High		3.18827		High		2.39638						High	3.52086	0
	LGLGIDEDDPTADDTSAAVTEEMPPLEGDDDTSR	5	2	1	P07900		3547.54	0	5.483e-05	High		2.30382		High		2.38766		High		3.72855		High	5.49114	High	4.46036			0
	HSQFIGYPITLFVEK	7	3	1	P07900		1778.95	0	0.0005149	High		1.87921		High		2.7559		High		2.29268		High	3.72714	High	3.63227	High	2.65963	0
	IRYESLTDPSK	1	6	2	P08238;P07900		1308.68	0	0.01034					High		2.84822												1
	EGLELPEDEEEK	1	6	2	P08238;P07900		1416.64	0	0.003453					High		2.44621												0
	EGLELPEDEEEKKK	5	5	2	P08238;P07900		1672.83	0	0.002725									High		3.32403				High	3.11333	High	3.58953	2
	VFIMDNCEELIPEYLNFIR	2	2	1	P07900	C7(Carbamidomethyl)	2415.17	0	0.0006409									High		1.79229				High	4.10976			0
	LGLGIDEDDPTADDTSAAVTEEMPPLEGDDDTSRMEEVD	4	2	1	P07900		4150.77	0	0.0004335													High	6.04474	High	4.15818			1
	VILHLKEDQTEYLEERR	3	4	2	P08238;P07900		2171.14	0	0.05023													High	5.17407	High	3.17475			2
	IRYESLTDPSKLDSGK	2	5	2	P08238;P07900		1808.94	0	0.0191													High	4.71543	High	3.42862			2
	YYTSASGDEMVSLKDYCTR	3	2	1	P07900	C17(Carbamidomethyl)	2245.97	0	0.0004975													High	4.16788	High	2.50389			1
	VFIMDNCEELIPEYLNFIR	2	2	1	P07900	M4(Oxidation); C7(Carbamidomethyl)	2431.17	0	0.009726													High	3.94132	High	2.40985			0
	LDSGKELHINLIPNKQDR	2	2	1	P07900		2090.14	0	0.04792													High	3.38039	High	4.01538			2
	EDQTEYLEER	3	5	2	P08238;P07900		1311.57	0	0.01941						High		1.38595					High	3.13357	High	2.37568			0
	DNSTMGYMAAK	3	2	1	P07900		1188.5	0	0.001328													High	2.74621	High	2.80395	High	2.8243	0
	YIDQEELNK	4	5	2	P08238;P07900		1151.56	0	0.02127		High		2.40442		High		2.76964					High	2.53537	High	2.75576			0
	DQVANSAFVER	1	2	1	P07900	N5(Deamidated)	1236.59	0	0.02871													High	2.1522					0
	LVTSPCCIVTSTYGWTANMER	1	2	1	P07900	C6(Carbamidomethyl); C7(Carbamidomethyl); M19(Oxidation)	2462.12	0	0.00104															High	4.22811			0
	HIYYITGETK	2	3	1	P07900		1224.63	0	0.001606															High	3.14511	High	2.38111	0
	VFIMDNCEELIPEYLNFIR	2	2	1	P07900	M4(Oxidation); N6(Deamidated); C7(Carbamidomethyl)	2432.17	0	0.001859																	High	2.32369	0
	HFSVEGQLEFR	2	6	2	P08238;P07900		1348.67	0.001	0.0905															High	1.79227	High	1.821	0
	ALLFVPR	5	7	2	P07900;Q9NQH7-3		815.514	0.002	0.1363	High		2.30939			High		1.67669	High		2.20597		High	2.38873	High	2.15364			0
	EDQTEYLEER	1	5	2	P08238;P07900	Q3(Deamidated)	1312.56	0.002	0.1285													High	1.09046					0
	FYEQFSK	7	2	1	P07900		948.447	0.003	0.04004	High	High	1.74854	1.72205	High	High	2.07536	2.00337		High		1.63336					High	1.87865	0
	RVFIMDNCEELIPEYLNFIR	1	2	1	P07900	C8(Carbamidomethyl)	2571.28	0.003	0.1463															High	2.65824			1
	EKYIDQEELNK	2	5	2	P08238;P07900		1408.7	0.003	0.1457															High	2.44633	High	2.41229	1
	KLSELLR	1	2	1	P07900		858.541	0.003	0.1455															High	1.7414			1
	KHSQFIGYPITLFVEK	1	3	1	P07900		1907.04	0.003	0.06306																	High	2.45642	1
	RAPFDLFENRK	1	2	1	P07900		1392.74	0.004	0.1655													High	3.32355					2
	IMKDILEK	1	2	1	P07900		989.57	0.004	0.157															High	1.47449			1
	HGLEVIYMIEPIDEYCVQQLK	1	2	1	P07900	M8(Oxidation); C16(Carbamidomethyl)	2593.27	0.005	0.06784									High		1.72221								0
	DNSTMGYMAAK	1	2	1	P07900	M5(Oxidation)	1204.5	0.005	0.1664															High	1.27079			0
	AQALRDNSTMGYMAAK	1	2	1	P07900	M10(Oxidation); M13(Oxidation)	1759.81	0.006	0.05643		High		1.46226															1
P61981	14-3-3 protein gamma OS=Homo sapiens OX=9606 GN=YWHAG PE=1 SV=2 - [1433G_HUMAN]	30.3476	25.1	6	11	23.0601	38.06	6	9	22.1835	33.2	6	10	6.4836	13.36	3	3	2.06331	10.93	3	3	3.38496	7.29	2	2													247	28.2849	4.89404
	Sequence	# PSMs	# Proteins	# Protein Groups	Protein Group Accessions	Modifications	MH+ [Da]	q-Value	PEP	A2	G2	XCorr A2	XCorr G2	B2	H2	XCorr B2	XCorr H2	C2	I2	XCorr C2	XCorr I2	D2	XCorr D2	E2	XCorr E2	F2	XCorr F2	# Missed Cleavages
	NVTELNEPLSNEER	4	1	1	P61981		1643.79	0	9.044e-05	High		4.52263		High		4.06598		High		3.83511		High	2.44762					0
	TAFDDAIAELDTLNEDSYK	3	1	1	P61981		2130.97	0	0.0002824	High		3.64401		High		2.21755		High		1.79712								0
	DSTLIMQLLR	7	11	7	P31946-2;P62258;Q04917;P27348;Cont_P63103;P61981;P31947-2	M6(Oxidation)	1205.66	0	0.0007015	High		3.23893		High		3.27064		High		3.19663								0
	YLAEVATGEKR	5	1	1	P61981		1236.66	0	0.0004608	High		3.00044		High		3.43329		High		2.53347								1
	DSTLIMQLLR	6	11	7	P31946-2;P62258;Q04917;P27348;Cont_P63103;P61981;P31947-2		1189.66	0	0.002027	High		2.69797		High		2.92103		High		3.20445		High	2.00558	High	2.06331	High	1.63802	0
	AYSEAHEISKEHMQPTHPIR	1	1	1	P61981		2361.14	0	0.007117					High		2.14493												1
	DNLTLWTSDQQDDDGGEGNN	1	1	1	P61981		2193.88	0	0.003234					High		2.02737												0
	YDDMAAAMK	3	3	2	P31946-2;P61981		1015.42	0	0.03253									High		2.65695		High	2.0304	High	1.41014			0
	YLAEVATGEK	1	1	1	P61981		1080.56	0.001	0.024	High		2.55225																0
	NLLSVAYK	4	10	7	P31946-2;P62258;Q04917;P27348;Cont_P63103;P61981;P31947-2		907.525	0.001	0.04348	High		2.4416												High	1.50548	High	1.74695	0
	NLLSVAYK	2	10	7	P31946-2;P62258;Q04917;P27348;Cont_P63103;P61981;P31947-2	N1(Deamidated)	908.509	0.002	0.06924	High		2.36649																0
	ELEAVCQDVLSLLDNYLIK	1	1	1	P61981	C6(Carbamidomethyl)	2235.16	0.007	0.08051									High		1.25911								0
P14618	Pyruvate kinase PKM OS=Homo sapiens OX=9606 GN=PKM PE=1 SV=4 - [KPYM_HUMAN]	44.4416	33.9	13	15									4.72824	5.65	2	2	20.4429	20.53	6	6	34.4758	22.22	7	8	1.85492	4.52	2	2	13.3236	15.07	6	6	10.7737	9.42	4	4	531	57.9	7.84033
	Sequence	# PSMs	# Proteins	# Protein Groups	Protein Group Accessions	Modifications	MH+ [Da]	q-Value	PEP	A2	G2	XCorr A2	XCorr G2	B2	H2	XCorr B2	XCorr H2	C2	I2	XCorr C2	XCorr I2	D2	XCorr D2	E2	XCorr E2	F2	XCorr F2	# Missed Cleavages
	GADFLVTEVENGGSLGSK	2	3	1	P14618	N11(Deamidated)	1780.86	0	8.509e-05	High		4.71418							High		2.93367							0
	RFDEILEASDGIMVAR	1	3	1	P14618		1821.92	0	0.0003354	High		4.54435																1
	LAPITSDPTEATAVGAVEASFK	5	2	1	P14618		2175.12	0	1.132e-05	High		4.21395										High	2.15812	High	1.98101	High	3.96897	0
	KGVNLPGAAVDLPAVSEKDIQDLK	1	3	1	P14618		2477.36	0	0.01325	High		3.89996																2
	GDLGIEIPAEK	4	3	1	P14618		1141.61	0	0.002345	High		3.63442			High		3.46196		High		2.44862					High	2.75401	0
	FGVEQDVDMVFASFIR	2	3	1	P14618	M9(Oxidation)	1875.89	0	0.0001644	High		2.98724																0
	APIIAVTR	7	3	1	P14618		840.53	0	0.0136	High	High	2.54546	1.85492		High		2.46585		High		2.43713	High	2.57013	High	2.53676	High	2.54773	0
	VNFAMNVGK	1	3	1	P14618	M5(Oxidation)	995.498	0	0.02259	High		2.47407																0
	GVNLPGAAVDLPAVSEKDIQDLK	2	3	1	P14618		2349.27	0	0.00836	High		2.20325												High	2.50777			1
	GIFPVLCKDPVQEAWAEDVDLR	3	3	1	P14618	C7(Carbamidomethyl)	2557.28	0	2.091e-10															High	6.67188	High	7.50117	1
	AEGSDVANAVLDGADCIMLSGETAK	2	3	1	P14618	C16(Carbamidomethyl)	2494.15	0	0.0001028															High	5.93507	High	2.66515	0
	AGKPVICATQMLESMIK	1	3	1	P14618	C7(Carbamidomethyl)	1876.97	0	3.852e-05																	High	5.59241	0
	NTGIICTIGPASR	3	2	1	P14618	C6(Carbamidomethyl)	1359.7	0	1.204e-05						High		3.27157		High		2.9543					High	3.60588	0
	LDIDSPPITAR	2	2	1	P14618		1197.65	0.001	0.03055	High		3.22602			High		2.49206											0
	GDYPLEAVR	2	3	1	P14618		1019.52	0.001	0.03718	High		1.61197			High		1.63215											0
	TATESFASDPILYRPVAVALDTKGPEIR	1	3	1	P14618		3017.6	0.003	0.01854						High		1.49907											1
	LNFSHGTHEYHAETIK	1	2	1	P14618		1883.9	0.004	0.04689		High		1.903															0
	AEGSDVANAVLDGADCIMLSGETAKGDYPLEAVR	1	3	1	P14618	N8(Deamidated); C16(Carbamidomethyl)	3495.65	0.005	0.1683															High	2.7914			1
	IYVDDGLISLQVK	1	3	1	P14618		1462.82	0.007	0.1897	High		2.32797																0
	TATESFASDPILYRPVAVALDTK	1	3	1	P14618		2465.29	0.009	0.2099	High		2.07633																0
P31948	Stress-induced-phosphoprotein 1 OS=Homo sapiens OX=9606 GN=STIP1 PE=1 SV=1 - [STIP1_HUMAN]	32.5033	32.41	14	18	37.7385	25.05	11	13	21.6855	21.73	9	11	61.5797	33.15	17	22	43.6522	31.12	13	16	34.369	28.18	13	14													543	62.5994	6.80029
	Sequence	# PSMs	# Proteins	# Protein Groups	Protein Group Accessions	Modifications	MH+ [Da]	q-Value	PEP	A2	G2	XCorr A2	XCorr G2	B2	H2	XCorr B2	XCorr H2	C2	I2	XCorr C2	XCorr I2	D2	XCorr D2	E2	XCorr E2	F2	XCorr F2	# Missed Cleavages
	ELDPTNMTYITNQAAVYFEK	7	3	1	P31948		2348.11	0	0.0006709	High		3.93305		High		4.16111						High	5.80487	High	5.006	High	4.78439	0
	DPQALSEHLKNPVIAQK	3	3	1	P31948		1888.03	0	0.003501	High		3.54741		High		2.74044		High		1.86279								1
	LDPHNHVLYSNR	6	3	1	P31948		1464.73	0	0.0004504	High		3.28231		High		4.00951		High		2.91426		High	2.80332	High	2.81669	High	3.68674	0
	ALSVGNIDDALQCYSEAIK	12	3	1	P31948	C13(Carbamidomethyl)	2067.01	0	0.0004219	High		3.19079		High		4.9956		High		5.11447		High	5.62966	High	5.11793	High	4.7362	0
	TYEEGLKHEANNPQLK	6	2	1	P31948		1870.93	0	0.01055	High		2.88855		High		3.62752		High		2.23611		High	3.46113	High	3.20921			1
	LMDVGLIAIR	2	3	1	P31948	M2(Oxidation)	1116.65	0	0.000693	High		2.65584														High	2.54154	0
	IGNSYFKEEK	5	3	1	P31948		1214.61	0	0.002833	High		2.40363						High		2.64646		High	3.25188			High	3.1478	1
	LMDVGLIAIR	4	3	1	P31948		1100.65	0	0.01121	High		2.35238		High		2.67446						High	3.14785	High	3.07765			0
	KETKPEPMEEDLPENKK	7	3	1	P31948		2042.01	0	0.05179	High		2.18895		High		3.13987		High		2.91666		High	3.32238	High	2.26648			2
	EGLQNMEAR	3	3	1	P31948		1047.49	0	0.03648	High		2.11833												High	2.299	High	1.48745	0
	ETKPEPMEEDLPENKK	4	3	1	P31948	M7(Oxidation)	1929.91	0	0.0004085	High		2.01487		High		2.67826		High		1.72762						High	2.0859	1
	TLLSDPTYR	2	3	1	P31948		1065.56	0	0.01052					High		2.38719						High	2.61215					0
	ALDLDSSCK	2	3	1	P31948	C8(Carbamidomethyl)	1008.47	0	0.04561					High		2.0586						High	2.55413					0
	ALDLDSSCKEAADGYQR	2	3	1	P31948	C8(Carbamidomethyl)	1898.86	0	0.001475													High	4.60555			High	2.90995	1
	ETKPEPMEEDLPENKK	2	3	1	P31948		1913.92	0	0.01646													High	4.30064	High	3.83828			1
	LAYINPDLALEEK	4	3	1	P31948		1488.79	0	0.001592													High	3.55445	High	1.82116	High	2.78208	0
	FMNPFNMPNLYQK	2	3	1	P31948		1643.77	0	0.02516													High	3.24069					0
	RTYEEGLKHEANNPQLK	1	2	1	P31948		2027.03	0	0.02177													High	2.26009					2
	YKDAIHFYNK	1	3	1	P31948		1298.65	0	0.00509															High	3.65667			1
	AAALEAMKDYTK	2	3	1	P31948		1311.67	0	0.002803															High	2.96434	High	2.12656	1
	AMADPEVQQIMSDPAMR	1	3	1	P31948		1889.86	0	0.02784															High	1.67918			0
	NKGNECFQKGDYPQAMK	1	3	1	P31948	C6(Carbamidomethyl); M16(Oxidation)	2030.91	0.001	0.02823	High		2.24271																2
	KETKPEPMEEDLPENKK	2	3	1	P31948	M8(Oxidation)	2058.01	0.001	0.08884													High	2.30032			High	1.76787	2
	DFDTALK	4	3	1	P31948		809.404	0.002	0.04817	High		1.87698						High		1.72503		High	2.03275			High	1.76417	0
	ELDPTNMTYITNQAAVYFEK	1	3	1	P31948	N6(Deamidated)	2349.12	0.002	0.01783									High		1.6574								0
	LILEQMQK	1	3	1	P31948		1002.57	0.002	0.1096													High	1.27919					0
	ELIEQLR	3	3	1	P31948		900.515	0.004	0.1191	High		2.09432		High		2.23165										High	1.93131	0
	AAALEFLNRFEEAKR	1	2	1	P31948		1764.94	0.005	0.1486	High		2.22655																2
	CMMAQYNR	1	3	1	P31948	C1(Carbamidomethyl)	1073.43	0.006	0.2217													High	1.53073					0
	ALSVGNIDDALQCYSEAIK	1	3	1	P31948	N6(Deamidated); C13(Carbamidomethyl)	2068.01	0.007	0.1919	High		1.66968																0
	KFMNPFNMPNLYQK	1	3	1	P31948		1771.87	0.009	0.2401															High	2.1022			1
P28066	Proteasome subunit alpha type-5 OS=Homo sapiens OX=9606 GN=PSMA5 PE=1 SV=3 - [PSA5_HUMAN]	16.5762	30.29	5	6	26.8791	34.85	7	8	25.9789	39.42	7	9	25.8318	30.29	4	6	29.3467	43.57	7	8	26.8856	30.71	6	8													241	26.3942	4.79248
	Sequence	# PSMs	# Proteins	# Protein Groups	Protein Group Accessions	Modifications	MH+ [Da]	q-Value	PEP	A2	G2	XCorr A2	XCorr G2	B2	H2	XCorr B2	XCorr H2	C2	I2	XCorr C2	XCorr I2	D2	XCorr D2	E2	XCorr E2	F2	XCorr F2	# Missed Cleavages
	GPQLFHMDPSGTFVQCDAR	6	2	1	P28066	C16(Carbamidomethyl)	2162.97	0	0.0001256	High		3.53583		High		5.29548		High		3.42285		High	5.92247	High	4.97324	High	5.58421	0
