## Supplemental File 4 for "Bound for the nucleus: defining the molecular principles of cargo selection by importin 9" (part 2 of 2)

### Sheet: Peptides (continued)
Accession	Description	Score FLAG-1	Coverage FLAG-1	# Peptides FLAG-1	# PSM FLAG-1	Score FLAG-2	Coverage FLAG-2	# Peptides FLAG-2	# PSM FLAG-2	Score FLAG-3	Coverage FLAG-3	# Peptides FLAG-3	# PSM FLAG-3	Score RAN-1	Coverage RAN-1	# Peptides RAN-1	# PSM RAN-1	Score RAN-2	Coverage RAN-2	# Peptides RAN-2	# PSM RAN-2	Score RAN-3	Coverage RAN-3	# Peptides RAN-3	# PSM RAN-3	Score Control-1	Coverage Control-1	# Peptides Control-1	# PSM Control-1	Score Control-2	Coverage Control-2	# Peptides Control-2	# PSM Control-2	Score Control-3	Coverage Control-3	# Peptides Control-3	# PSM Control-3	# AAs	MW [kDa]	calc. pI
	ITSPLMEPSSIEK	6	1	1	P28066		1431.74	0	2.817e-05	High		3.22318		High		3.73472		High		3.05338		High	3.6243	High	3.42096	High	3.54102	0
	AIGSASEGAQSSLQEVYHK	8	2	1	P28066		1961.96	0	6.217e-08	High		2.97389		High		4.56312						High	4.0303	High	5.04877	High	6.62577	0
	EELEEVIKDI	3	2	1	P28066		1216.63	0	0.001107	High		2.95709		High		3.15693		High		3.27024								1
	LFQVEYAIEAIK	4	1	1	P28066		1423.78	0	9.163e-06	High		1.98576		High		3.16259								High	2.50108	High	3.45297	0
	ITSPLMEPSSIEK	4	1	1	P28066	M6(Oxidation)	1447.74	0	0.001003	High		1.90047		High		2.03577		High		3.10562						High	2.00162	0
	GVNTFSPEGR	4	1	1	P28066		1063.52	0	0.006306					High		2.72353		High		2.99772				High	2.93305	High	3.07089	0
	RITSPLMEPSSIEK	2	1	1	P28066		1587.84	0	0.001662					High		2.20692										High	2.60917	1
	GPQLFHMDPSGTFVQCDAR	1	2	1	P28066	M7(Oxidation); C16(Carbamidomethyl)	2178.97	0	7.103e-06									High		4.62269								0
	IVEIDAHIGCAMSGLIADAK	1	2	1	P28066	C10(Carbamidomethyl)	2084.05	0	0.0006335									High		3.11								0
	LNATNIELATVQPGQNFHMFTK	2	2	1	P28066		2474.25	0	0.0002026													High	5.02909	High	5.22889			0
	GPQLFHMDPSGTFVQCDAR	1	2	1	P28066	Q3(Deamidated); M7(Oxidation); C16(Carbamidomethyl)	2179.97	0	0.009608																	High	1.29609	0
	LNATNIELATVQPGQNFHMFTKEELEEVIKDI	1	2	1	P28066	Q12(Deamidated)	3672.87	0.001	0.1047															High	3.46091			2
	RITSPLMEPSSIEK	1	1	1	P28066	M7(Oxidation)	1603.84	0.002	0.01426									High		2.39639								1
	LNATNIELATVQPGQNFHMFTK	1	2	1	P28066	M19(Oxidation)	2490.24	0.003	0.03092									High		1.43853								0
P33991	DNA replication licensing factor MCM4 OS=Homo sapiens OX=9606 GN=MCM4 PE=1 SV=5 - [MCM4_HUMAN]	146.857	42.53	28	44	127.786	42.06	26	42	129.206	42.87	26	41	110.272	40.67	23	31	114.204	33.49	23	31	121.36	37.78	23	31													863	96.4976	6.7417
	Sequence	# PSMs	# Proteins	# Protein Groups	Protein Group Accessions	Modifications	MH+ [Da]	q-Value	PEP	A2	G2	XCorr A2	XCorr G2	B2	H2	XCorr B2	XCorr H2	C2	I2	XCorr C2	XCorr I2	D2	XCorr D2	E2	XCorr E2	F2	XCorr F2	# Missed Cleavages
	FIDPLAKEEENVGIDITEPLYMQR	4	1	1	P33991	M22(Oxidation)	2836.41	0	2.368e-10	High		6.21784		High		1.9505		High		2.5141						High	7.10651	1
	GLQVDLQSDGAAAEDIVASEQSLGQK	7	1	1	P33991		2629.3	0	8.11e-12	High		5.81334		High		3.37332		High		6.17914		High	3.87521			High	7.38643	0
	LGEINVIGEPFLNVNCEHIK	5	1	1	P33991	C16(Carbamidomethyl)	2295.18	0	5.644e-11	High		5.42047		High		5.85965		High		7.07958		High	7.25386			High	7.37701	0
	TSVLAAANPIESQWNPK	3	1	1	P33991		1825.95	0	0.0001639	High		5.19577										High	3.86056	High	5.36811			0
	NLNPEDIDQLITISGMVIR	11	1	1	P33991		2141.13	0	2.883e-06	High		5.16462		High		5.00817		High		3.08631		High	4.11666	High	4.9551	High	4.84585	0
	TGIVDISILTTGMSATSR	9	1	1	P33991		1822.96	0	2.992e-07	High		5.14745		High		2.97549		High		3.91808		High	4.6657	High	4.90262	High	4.35377	0
	LSNKVEAIDVEEAKR	8	1	1	P33991		1700.92	0	2.566e-06	High		5.14276		High		6.55591		High		6.08148		High	1.93081	High	6.06463	High	6.49723	2
	FIDPLAKEEENVGIDITEPLYMQR	10	1	1	P33991		2820.41	0	1.765e-08	High		5.04383		High		7.82635		High		5.45142		High	6.91208	High	7.77528			1
	LASALAPSIYEHEDIKK	11	1	1	P33991		1885.01	0	0.004332	High		4.9301		High		4.69581		High		4.75814		High	4.26253	High	3.45298	High	4.3675	1
	GSSAVGLTAYVMKDPETR	4	1	1	P33991		1881.94	0	5.269e-05	High		4.78405						High		4.48906		High	1.18154			High	3.5232	1
	TTIENIQLPHTLLSR	5	1	1	P33991		1735.97	0	0.000529	High		4.67328						High		2.3957		High	4.90944	High	5.07528	High	3.79778	0
	RLHGLDEEAEQK	6	1	1	P33991		1424.71	0	0.0003256	High		4.50673		High		5.79944		High		5.88405		High	6.3482	High	5.34835	High	2.60914	1
	LGEINVIGEPFLNVNCEHIK	2	1	1	P33991	N5(Deamidated); C16(Carbamidomethyl)	2296.19	0	0.0004944	High		4.49171												High	1.9115			0
	NLNPEDIDQLITISGMVIR	7	1	1	P33991	M16(Oxidation)	2157.12	0	0.002254	High		4.37022		High		1.10565		High		2.59789		High	4.25312	High	4.84158	High	3.62648	0
	KTTIENIQLPHTLLSR	3	1	1	P33991		1864.07	0	0.000258	High		4.04803						High		3.96949				High	3.40216			1
	TGIVDISILTTGMSATSR	7	1	1	P33991	M13(Oxidation)	1838.96	0	4.996e-05	High		4.0473						High		3.91444		High	4.37841	High	4.95432	High	4.5685	0
	ALADDDFLTVTGK	6	1	1	P33991		1365.68	0	0.0001731	High		4.00203		High		4.03469		High		3.47047		High	3.33933	High	3.21318	High	2.74987	0
	TSQLIPEMQEAFFQCQVCAHTTR	4	1	1	P33991	C15(Carbamidomethyl); C18(Carbamidomethyl)	2782.28	0	0.0001035	High		3.8552						High		3.52825						High	2.65442	0
	AEINILLCGDPGTSK	7	1	1	P33991	C8(Carbamidomethyl)	1587.81	0	0.0001433	High		3.68724		High		3.99481		High		3.96554				High	3.51107	High	3.0539	0
	SVLHEVMEQQTLSIAK	6	1	1	P33991		1812.95	0	0.0001498	High		3.38542		High		4.52178		High		4.66944		High	6.40534	High	5.61866	High	6.38072	0
	LHGLDEEAEQK	7	1	1	P33991		1268.61	0	0.02088	High		3.19504		High		3.06935		High		3.3532		High	3.36187	High	2.74009	High	3.45178	0
	YQQLFEDIRGQSDIAITK	2	1	1	P33991		2125.09	0	0.00736	High		3.13454						High		2.9864								1
	GSSAVGLTAYVMKDPETR	3	1	1	P33991	M12(Oxidation)	1897.93	0	0.0001308	High		3.05824		High		4.38791		High		3.59327								1
	SQLLQYVYNLVPR	12	1	1	P33991		1592.88	0	7.14e-07	High		2.59307		High		3.5272		High		3.40045		High	3.40825	High	3.32455	High	4.00873	0
	YQQLFEDIR	5	1	1	P33991		1211.61	0	0.01701	High		2.52799		High		2.76187		High		2.16922		High	3.22591	High	3.10792			0
	IAEPSVCGR	4	1	1	P33991	C7(Carbamidomethyl)	988.488	0	0.07147	High		2.31837										High	2.2295	High	2.45642	High	2.05458	0
	EEENVGIDITEPLYMQR	3	1	1	P33991		2035.97	0	0.002064	High		2.15745		High		2.30541												0
	AGIICQLNAR	5	1	1	P33991	C5(Carbamidomethyl)	1115.6	0	0.000283	High		1.88061		High		3.2993						High	3.19684	High	2.76696	High	2.63266	0
	AGIICQLNAR	2	1	1	P33991	C5(Carbamidomethyl); N8(Deamidated)	1116.58	0	0.001353	High		1.72565						High		1.83191								0
	LSEEASQALIEAYVDMRK	3	1	1	P33991	M16(Oxidation)	2069.02	0	1.005e-05					High		5.23712		High		1.846						High	5.08054	1
	TSQLIPEMQEAFFQCQVCAHTTR	1	1	1	P33991	Q9(Deamidated); C15(Carbamidomethyl); C18(Carbamidomethyl)	2783.28	0	0.0002275					High		3.69461												0
	DYIAYAHSTIMPR	3	1	1	P33991		1537.75	0	0.009058					High		2.86288						High	2.5681	High	2.9872			0
	LSEEASQALIEAYVDMR	7	1	1	P33991		1924.93	0	0.004227					High		2.75343		High		2.41465		High	2.78009	High	3.20274	High	2.23035	0
	QLESLIR	2	1	1	P33991		858.505	0	0.01489					High		1.95157										High	1.90899	0
	SVLHEVMEQQTLSIAK	3	1	1	P33991	M7(Oxidation)	1828.95	0	0.0001867					High		1.65811		High		2.54671						High	3.60917	0
	LQESPEDMPAGQTPHTVILFAHNDLVDKVQPGDR	2	1	1	P33991	Q12(Deamidated)	3755.85	0	0.0008315									High		3.55463								1
	FIDPLAKEEENVGIDITEPLYMQR	2	1	1	P33991	N11(Deamidated); M22(Oxidation)	2837.41	0	0.0003238									High		3.49472						High	3.04086	1
	TSQLIPEMQEAFFQCQVCAHTTR	1	1	1	P33991	M8(Oxidation); C15(Carbamidomethyl); C18(Carbamidomethyl)	2798.27	0	0.0005696									High		2.66734								0
	LVIWGTDVNVAACK	1	1	1	P33991	C13(Carbamidomethyl)	1545.81	0	0.004054													High	2.99619					0
	TSVLAAANPIESQWNPK	1	1	1	P33991	N8(Deamidated)	1826.95	0	0.06649															High	3.20692			0
	SLFSDKQMIK	1	1	1	P33991	M8(Oxidation)	1212.63	0	0.004192																	High	2.15903	1
	DMFEEALR	4	1	1	P33991		1010.46	0.001	0.09917	High		1.94158										High	2.00103	High	2.05549	High	2.01582	0
	LQESPEDMPAGQTPHTVILFAHNDLVDK	2	1	1	P33991		3102.52	0.001	0.01107					High		2.26523						High	2.09646					0
	NLNPEDIDQLITISGMVIR	1	1	1	P33991	Q9(Deamidated); M16(Oxidation)	2158.12	0.001	0.01221					High		2.07041												0
	TSVLAAANPIESQWNPKK	1	1	1	P33991		1954.04	0.001	0.004778									High		2.27554								1
	VNVTGIYR	2	1	1	P33991		921.516	0.002	0.07183	High		2.20476						High		2.39885								0
	DYIAYAHSTIMPR	1	1	1	P33991	M11(Oxidation)	1553.74	0.002	0.05929	High		1.69869																0
	GILLQLFGGTR	1	1	1	P33991		1174.7	0.002	0.07478	High		1.20398																0
	YQQLFEDIRGQSDIAITK	2	1	1	P33991	Q2(Deamidated)	2126.1	0.002	0.02459					High		2.70383												1
	SVLHEVMEQQTLSIAK	1	1	1	P33991	Q9(Deamidated); Q10(Deamidated)	1814.93	0.003	0.1037	High		2.13285																0
	DMFEEALR	2	1	1	P33991	M2(Oxidation)	1026.46	0.003	0.09913	High		1.98822												High	2.11644			0
	FIDPLAKEEENVGIDITEPLYMQR	1	1	1	P33991	N11(Deamidated)	2821.42	0.003	0.03957									High		1.77223								1
	GMVSAYPR	3	1	1	P33991		880.435	0.004	0.04359	High		2.30732		High		2.33031								High	2.07769			0
	LSEEASQALIEAYVDMR	1	1	1	P33991	Q7(Deamidated); M16(Oxidation)	1941.93	0.004	0.04167					High		1.55203												0
	GILLQLFGGTRK	1	1	1	P33991		1302.79	0.005	0.0495					High		2.50515												1
	FIDPLAK	2	1	1	P33991		803.466	0.006	0.197									High		1.82217				High	1.84014			0
P05386	Large ribosomal subunit protein P1 OS=Homo sapiens OX=9606 GN=RPLP1 PE=1 SV=1 - [RLA1_HUMAN]													11.7164	51.75	2	2					7.87675	51.75	2	2													114	11.5067	4.32275
	Sequence	# PSMs	# Proteins	# Protein Groups	Protein Group Accessions	Modifications	MH+ [Da]	q-Value	PEP	A2	G2	XCorr A2	XCorr G2	B2	H2	XCorr B2	XCorr H2	C2	I2	XCorr C2	XCorr I2	D2	XCorr D2	E2	XCorr E2	F2	XCorr F2	# Missed Cleavages
	ALANVNIGSLICNVGAGGPAPAAGAAPAGGPAPSTAAAPAEEK	2	1	1	P05386	C12(Carbamidomethyl)	3808.93	0	7.568e-07													High	7.71775			High	3.78825	0
	AAGVNVEPFWPGLFAK	2	1	1	P05386		1702.9	0	6.705e-05													High	3.9987			High	4.0885	0
P46782	Small ribosomal subunit protein uS7 OS=Homo sapiens OX=9606 GN=RPS5 PE=1 SV=4 - [RS5_HUMAN]	182.2	33.82	8	62	209.367	47.55	9	75	195.183	33.82	8	71	37.2603	27.94	4	9	31.2388	27.94	4	8	27.6961	27.94	4	6					3.99959	11.27	2	2	1.6135	13.73	2	2	204	22.8621	9.71533
	Sequence	# PSMs	# Proteins	# Protein Groups	Protein Group Accessions	Modifications	MH+ [Da]	q-Value	PEP	A2	G2	XCorr A2	XCorr G2	B2	H2	XCorr B2	XCorr H2	C2	I2	XCorr C2	XCorr I2	D2	XCorr D2	E2	XCorr E2	F2	XCorr F2	# Missed Cleavages
	WSTDDVQINDISLQDYIAVK	44	1	1	P46782		2323.15	0	2.204e-06	High		6.88615		High		6.62937		High	High	6.80958	1.14182	High	5.24283	High	4.77039	High	6.41948	0
	WSTDDVQINDISLQDYIAVK	37	1	1	P46782	N9(Deamidated)	2324.13	0	4.469e-07	High		6.8564		High		6.24268		High		7.31879								0
	RVNQAIWLLCTGAR	10	1	1	P46782	C10(Carbamidomethyl)	1657.9	0	4.629e-05	High		5.8648		High		5.98424		High		6.17379								1
	TIAECLADELINAAK	47	1	1	P46782	C5(Carbamidomethyl)	1631.83	0	1.909e-05	High		5.33403		High	High	5.09687	2.15637	High		4.28484		High	4.72793	High	4.99969	High	4.85587	0
	TIAECLADELINAAK	14	1	1	P46782	C5(Carbamidomethyl); N12(Deamidated)	1632.82	0	0.0001185	High		5.2009		High		4.77148		High		4.73542								0
	VNQAIWLLCTGAR	14	1	1	P46782	C9(Carbamidomethyl)	1501.8	0	1.472e-05	High		4.89624		High		4.00058		High		5.03762		High	4.45539	High	4.43382	High	4.28841	0
	RVNQAIWLLCTGAR	13	1	1	P46782	N3(Deamidated); C10(Carbamidomethyl)	1658.88	0	0.002298	High		4.55948		High		5.32353		High		3.89599								1
	VNQAIWLLCTGAR	26	1	1	P46782	N2(Deamidated); C9(Carbamidomethyl)	1502.78	0	5.92e-05	High		4.25242		High		4.65412		High		4.08362								0
	RQAVDVSPLRR	3	1	1	P46782		1296.75	0	0.0004085	High		3.5876		High		3.27311		High		3.43996								2
	QAVDVSPLR	6	1	1	P46782		984.548	0	0.00591	High		2.49258		High		3.12311						High	2.47665	High	2.34316	High	1.71886	0
	LTNSMMMHGR	2	1	1	P46782		1177.53	0	0.003699	High		2.49204		High		1.92967												0
	LTNSMMMHGR	5	1	1	P46782	M6(Oxidation); M7(Oxidation)	1209.52	0	0.002105	High		1.25165		High		2.01499												0
	WSTDDVQINDISLQDYIAVK	2	1	1	P46782	Q7(Deamidated); N9(Deamidated)	2325.13	0	0.0001341					High		4.71602		High		3.16052								0
	HAFEIIHLLTGENPLQVLVNAIINSGPR	1	1	1	P46782		3065.69	0	5.89e-05					High		3.59143												0
	QAVDVSPLR	3	1	1	P46782	Q1(Deamidated)	985.531	0.001	0.0122	High		2.63141		High		2.88886		High		2.67336								0
	RQAVDVSPLR	3	1	1	P46782		1140.65	0.002	0.02193	High		1.43115		High		1.58927		High		1.61895								1
	LTNSMMMHGR	1	1	1	P46782	M5(Oxidation); M6(Oxidation); M7(Oxidation)	1225.51	0.002	0.01475									High		1.42438								0
	AQCPIVER	2	1	1	P46782	C3(Carbamidomethyl)	972.494	0.003	0.01123						High		1.84322		High		1.6135							0
	LTNSMMMHGR	2	1	1	P46782	M6(Oxidation)	1193.52	0.005	0.05636					High		1.50008												0
P31947-2	Isoform 2 of 14-3-3 protein sigma OS=Homo sapiens OX=9606 GN=SFN - [1433S_HUMAN]	90.8628	51.39	13	31	9.11096	13.43	2	4									2.06331	8.33	2	2	3.38496	8.33	2	2													216	24.321	4.81787
	Sequence	# PSMs	# Proteins	# Protein Groups	Protein Group Accessions	Modifications	MH+ [Da]	q-Value	PEP	A2	G2	XCorr A2	XCorr G2	B2	H2	XCorr B2	XCorr H2	C2	I2	XCorr C2	XCorr I2	D2	XCorr D2	E2	XCorr E2	F2	XCorr F2	# Missed Cleavages
	TTFDEAMADLHTLSEDSYK	1	2	1	P31947-2	M7(Oxidation)	2189.95	0	1.852e-05	High		5.35183																0
	TTFDEAMADLHTLSEDSYK	1	2	1	P31947-2		2173.96	0	4.092e-06	High		4.6645																0
	TTFDEAMADLHTLSEDSYKDSTLIMQLLR	2	2	1	P31947-2	M7(Oxidation); M25(Oxidation)	3376.59	0	0.0009606	High		4.32475																1
	SAYQEAMDISKK	1	2	1	P31947-2		1370.66	0	0.0002647	High		4.30291																1
	YLAEVATGDDKKR	2	2	1	P31947-2		1465.76	0	0.0007504	High		3.94738																2
	SAYQEAMDISKK	3	2	1	P31947-2	M7(Oxidation)	1386.66	0	0.00125	High		3.88182																1
	LAEQAERYEDMAAFMK	1	2	1	P31947-2		1902.87	0	0.01135	High		3.32206																1
	DNLTLWTADNAGEEGGEAPQEPQS	2	2	1	P31947-2	N10(Deamidated)	2530.1	0	0.01028	High		3.30194																0
	DSTLIMQLLR	4	11	7	P31946-2;P62258;Q04917;P27348;Cont_P63103;P61981;P31947-2	M6(Oxidation)	1205.66	0	0.0007015	High		3.23893		High		3.27064												0
	YLAEVATGDDKK	1	2	1	P31947-2		1309.66	0	0.0005717	High		3.17754																1
	DNLTLWTADNAGEEGGEAPQEPQS	1	2	1	P31947-2		2529.1	0	0.001116	High		3.14117																0
	LAEQAERYEDMAAFMK	1	2	1	P31947-2	M11(Oxidation); M15(Oxidation)	1934.86	0	0.0009651	High		2.90465																1
	YEDMAAFMK	1	2	1	P31947-2	M4(Oxidation)	1121.47	0	0.009127	High		2.75553																0
	DSTLIMQLLR	4	11	7	P31946-2;P62258;Q04917;P27348;Cont_P63103;P61981;P31947-2		1189.66	0	0.0006378	High		2.69797		High		2.92103								High	2.06331	High	1.63802	0
	LAEQAERYEDMAAFMK	2	2	1	P31947-2	M15(Oxidation)	1918.87	0	0.02081	High		2.4495																1
	SAYQEAMDISK	1	2	1	P31947-2	M7(Oxidation)	1258.56	0	0.00279	High		2.29097																0
	YLAEVATGDDK	1	2	1	P31947-2		1181.57	0	0.005291	High		2.27074																0
	YEDMAAFMK	1	2	1	P31947-2	M4(Oxidation); M8(Oxidation)	1137.46	0.001	0.03691	High		2.73254																0
	NLLSVAYK	4	10	7	P31946-2;P62258;Q04917;P27348;Cont_P63103;P61981;P31947-2		907.525	0.001	0.04348	High		2.4416												High	1.50548	High	1.74695	0
	NLLSVAYK	2	10	7	P31946-2;P62258;Q04917;P27348;Cont_P63103;P61981;P31947-2	N1(Deamidated)	908.509	0.002	0.06924	High		2.36649																0
	YEDMAAFMK	1	2	1	P31947-2		1105.47	0.002	0.04969	High		1.97246																0
	EMPPTNPIR	1	2	1	P31947-2	M2(Oxidation)	1070.53	0.007	0.1804	High		1.76611																0
	TTFDEAMADLHTLSEDSYKDSTLIMQLLR	1	2	1	P31947-2	M7(Oxidation)	3360.6	0.009	0.1547					High		1.47417												1
P25789	Proteasome subunit alpha type-4 OS=Homo sapiens OX=9606 GN=PSMA4 PE=1 SV=1 - [PSA4_HUMAN]	34.5009	44.44	9	10	47.4122	44.06	8	13	34.5977	39.85	7	8	32.5411	32.57	6	9	41.9772	40.23	7	11	34.6868	31.03	6	8													261	29.4652	7.72314
	Sequence	# PSMs	# Proteins	# Protein Groups	Protein Group Accessions	Modifications	MH+ [Da]	q-Value	PEP	A2	G2	XCorr A2	XCorr G2	B2	H2	XCorr B2	XCorr H2	C2	I2	XCorr C2	XCorr I2	D2	XCorr D2	E2	XCorr E2	F2	XCorr F2	# Missed Cleavages
	LNEDMACSVAGITSDANVLTNELR	8	1	1	P25789	C7(Carbamidomethyl)	2593.23	0	3.007e-11	High		6.07064						High		7.02148		High	4.08274	High	7.37798	High	7.61547	0
	LSAEKVEIATLTR	6	2	1	P25789		1430.82	0	0.0005915	High		5.68157		High		5.13367		High		4.93911		High	4.33038	High	4.67956	High	5.46708	1
	YLLQYQEPIPCEQLVTALCDIK	12	2	1	P25789	C11(Carbamidomethyl); C19(Carbamidomethyl)	2694.36	0	5.149e-08	High		4.92945		High		5.92055		High		5.32395		High	6.01908	High	5.93787	High	6.05639	0
	HYGFQLYQSDPSGNYGGWK	3	2	1	P25789		2203.98	0	8.455e-06	High		3.87382		High		3.79497		High		4.36929								0
	ATCIGNNSAAAVSMLK	3	2	1	P25789	C3(Carbamidomethyl)	1607.79	0	1.51e-06	High		3.80445		High		4.87509		High		4.56886								0
	LLDEVFFSEK	6	1	1	P25789		1226.63	0	0.00076	High		3.3378		High		3.35672		High		3.32165		High	3.1231	High	1.52514	High	3.28893	0
	TTIFSPEGR	6	1	1	P25789		1007.52	0	0.05242	High		2.56542										High	2.91511	High	2.74566	High	2.57805	0
	IYKLNEDMACSVAGITSDANVLTNELR	2	1	1	P25789	C10(Carbamidomethyl)	2997.47	0	2.781e-09	High		1.43025														High	6.10388	1
	LNEDMACSVAGITSDANVLTNELR	3	1	1	P25789	N2(Deamidated); C7(Carbamidomethyl)	2594.23	0	1.075e-06					High		5.12831												0
	QDYKEGEMTLK	2	2	1	P25789		1341.64	0	0.001833					High		3.20906								High	2.97227			1
	ATCIGNNSAAAVSMLK	2	2	1	P25789	C3(Carbamidomethyl); M14(Oxidation)	1623.79	0	0.0003418					High		2.52674								High	1.93702			0
	ATCIGNNSAAAVSMLK	1	2	1	P25789	C3(Carbamidomethyl); N6(Deamidated)	1608.77	0	0.008596															High	2.55061			0
	VEIATLTR	3	2	1	P25789		902.531	0.003	0.08544	High		2.62967		High		2.63289		High		2.60076								0
	EVEQLIK	1	2	1	P25789		858.493	0.005	0.1729													High	1.76604					0
	YLLQYQEPIPCEQLVTALCDIK	1	2	1	P25789	C11(Carbamidomethyl); Q13(Deamidated); C19(Carbamidomethyl)	2695.35	0.007	0.1849	High		1.60804																0
Q5T8P6-6	Isoform 6 of RNA-binding protein 26 OS=Homo sapiens OX=9606 GN=RBM26 - [RBM26_HUMAN]	20.2888	50.83	6	8	21.3266	45	5	7	22.1636	50.83	6	8																									120	13.6352	5.31299
	Sequence	# PSMs	# Proteins	# Protein Groups	Protein Group Accessions	Modifications	MH+ [Da]	q-Value	PEP	A2	G2	XCorr A2	XCorr G2	B2	H2	XCorr B2	XCorr H2	C2	I2	XCorr C2	XCorr I2	D2	XCorr D2	E2	XCorr E2	F2	XCorr F2	# Missed Cleavages
	ALCIDQLDVFLQK	6	4	1	Q5T8P6-6	C3(Carbamidomethyl)	1562.83	0	4.529e-06	High		3.94032		High		4.27507		High		3.88355								0
	TLEPICDADPSALAK	3	4	1	Q5T8P6-6	C6(Carbamidomethyl)	1600.79	0	0.0002074	High		2.89997		High		3.11608		High		3.27782								0
	MIIENFEALK	3	4	1	Q5T8P6-6		1207.64	0	0.00121	High		2.23188		High		2.92739		High		2.63142								0
	MIIENFEALK	3	4	1	Q5T8P6-6	M1(Oxidation)	1223.63	0	0.005494	High		1.84419		High		2.2387		High		2.20746								0
	LFDAVNTK	3	4	1	Q5T8P6-6		907.489	0.001	0.006885	High		1.97075		High		2.15315		High		2.33967								0
	ETQIFVEK	3	4	1	Q5T8P6-6		993.525	0.002	0.05102	High		2.23049		High		2.59955		High		2.18561								0
	YVLALVK	2	4	1	Q5T8P6-6		805.519	0.003	0.1053	High		1.89432						High		1.86038								0
P48643	T-complex protein 1 subunit epsilon OS=Homo sapiens OX=9606 GN=CCT5 PE=1 SV=1 - [TCPE_HUMAN]													44.8648	31.98	12	14	37.6474	31.42	11	13	39.308	29.57	10	11									2.61976	4.07	2	2	541	59.6328	5.65576
	Sequence	# PSMs	# Proteins	# Protein Groups	Protein Group Accessions	Modifications	MH+ [Da]	q-Value	PEP	A2	G2	XCorr A2	XCorr G2	B2	H2	XCorr B2	XCorr H2	C2	I2	XCorr C2	XCorr I2	D2	XCorr D2	E2	XCorr E2	F2	XCorr F2	# Missed Cleavages
	AFADALEVIPMALSENSGMNPIQTMTEVR	2	2	1	P48643		3135.52	0	4.789e-05													High	6.59008			High	5.19737	0
	ETGANLAICQWGFDDEANHLLLQNNLPAVR	3	2	1	P48643	C9(Carbamidomethyl)	3379.65	0	0.00019													High	6.1507	High	3.36909			0
	ISDSVLVDIKDTEPLIQTAK	3	2	1	P48643		2185.2	0	0.0009023													High	4.86658	High	2.03167	High	3.29803	1
	IADGYEQAAR	3	2	1	P48643		1093.53	0	0.03346										High		2.61976	High	3.30066			High	2.43078	0
	IAILTCPFEPPKPK	3	2	1	P48643	C6(Carbamidomethyl)	1610.9	0	0.0005143													High	3.01144	High	4.07018	High	2.73188	0
	GVIVDKDFSHPQMPK	5	2	1	P48643		1697.87	0	9.78e-05													High	2.73037	High	3.30932	High	3.66433	1
	DVDFELIKVEGK	4	2	1	P48643		1391.74	0	0.0005758										High		1.99675	High	2.41093	High	2.31748	High	2.91747	1
	TSLGPNGLDK	2	1	1	P48643	N6(Deamidated)	1002.51	0	0.04576													High	2.30713	High	2.72748			0
	HKLDVTSVEDYK	2	2	1	P48643		1433.73	0	0.006657															High	4.05835	High	4.07109	1
	MMVDKDGDVTVTNDGATILSMMDVDHQIAK	1	1	1	P48643		3250.51	0	0.004022															High	3.92494			1
	VVYGGGAAEISCALAVSQEADKCPTLEQYAMR	1	2	1	P48643	C12(Carbamidomethyl); Q18(Deamidated); C23(Carbamidomethyl)	3445.63	0	9.919e-09																	High	6.47978	1
	LGFAGLVQEISFGTTK	1	2	1	P48643		1667.9	0	8.846e-06																	High	3.60791	0
	GVIVDKDFSHPQMPK	1	2	1	P48643	M13(Oxidation)	1713.86	0	0.0002669																	High	2.82952	1
	DVDFELIK	1	2	1	P48643		978.514	0	0.008057																	High	2.07981	0
	MLVIEQCK	2	2	1	P48643	C7(Carbamidomethyl)	1020.52	0.001	0.0968													High	2.77007	High	2.59536			0
	AVTIFIR	2	2	1	P48643		819.509	0.002	0.1353													High	2.02513	High	1.87302			0
	ISDSVLVDIKDTEPLIQTAK	1	2	1	P48643	Q17(Deamidated)	2186.19	0.003	0.1504															High	2.25326			1
	KQQISLATQMVR	1	2	1	P48643		1402.78	0.005	0.1654															High	2.59518			1
	LMVELSK	1	1	1	P48643		819.465	0.006	0.2095													High	2.08755					0
	EKFEEMIQQIK	1	2	1	P48643		1422.73	0.009	0.2695													High	2.26574					1
P48594	Serpin B4 OS=Homo sapiens OX=9606 GN=SERPINB4 PE=1 SV=2 - [SPB4_HUMAN]	120.658	46.92	20	40																					5.47159	6.67	3	3	11.8808	13.59	5	5	1.8375	4.87	2	2	390	44.8255	6.21436
	Sequence	# PSMs	# Proteins	# Protein Groups	Protein Group Accessions	Modifications	MH+ [Da]	q-Value	PEP	A2	G2	XCorr A2	XCorr G2	B2	H2	XCorr B2	XCorr H2	C2	I2	XCorr C2	XCorr I2	D2	XCorr D2	E2	XCorr E2	F2	XCorr F2	# Missed Cleavages
	FYQTSVESTDFANAPEESR	2	1	1	P48594		2177.96	0	4.863e-07	High		6.87544																0
	FKMEESYDLKDTLR	3	1	1	P48594	M3(Oxidation)	1790.86	0	3.27e-05	High		5.71019																2
	TYQFLQEYLDAIKK	1	1	1	P48594		1759.93	0	8.494e-06	High		5.68143																1
	VLHFDQVTENTTEK	3	1	1	P48594		1660.82	0	6.786e-05	High		5.24284																0
	FYQTSVESTDFANAPEESRK	1	1	1	P48594		2306.06	0	2.028e-06	High		4.80875																1
	TMGMVNIFNGDADLSGMTWSHGLSVSK	1	1	1	P48594	M2(Oxidation); M4(Oxidation); N9(Deamidated); M17(Oxidation)	2904.28	0	8.538e-06	High		4.78041																0
	GKDLSMIVLLPNEIDGLQK	1	2	2	P29508;P48594		2083.15	0	0.001102	High		4.28655																1
	QYNSFNFALLEDVQAK	2	1	1	P48594		1886.93	0	7.425e-05	High		4.26228																0
	GKDLSMIVLLPNEIDGLQK	1	2	2	P29508;P48594	M6(Oxidation)	2099.14	0	0.0009935	High		4.04028																1
	DLSMIVLLPNEIDGLQK	2	2	2	P29508;P48594		1898.03	0	0.001005	High		3.85319																0
	GKDLSMIVLLPNEIDGLQKLEEK	1	2	2	P29508;P48594		2582.41	0	0.0004296	High		3.70894																2
	INSWVESQTNEK	5	3	2	P29508;P48594		1434.69	0	0.0004707	High	High	3.68778	1.95692		High		2.70526		High		1.8375							0
	FKMEESYDLK	1	1	1	P48594	M3(Oxidation)	1305.6	0	0.01638	High		3.49966																1
	MEESYDLKDTLR	1	1	1	P48594		1499.71	0	0.001897	High		3.36838																1
	LMEWTSLQNMR	3	3	2	P29508;P48594	M2(Oxidation)	1424.67	0	0.001097	High		3.24581																0
	TNSILFYGR	1	3	2	P29508;P48594	N2(Deamidated)	1071.55	0	0.005963	High		3.14147																0
	LMEWTSLQNMR	2	3	2	P29508;P48594	M2(Oxidation); M10(Oxidation)	1440.66	0	0.001994	High		3.00952																0
	TNSILFYGR	2	3	2	P29508;P48594		1070.56	0	0.0154	High		2.73324			High		2.23142											0
	FMFDLFQQFRK	1	3	2	P29508;P48594	M2(Oxidation)	1522.75	0	0.003835	High		2.7255																1
	FMFDLFQQFR	2	3	2	P29508;P48594	M2(Oxidation)	1394.66	0	0.001184	High		2.65578																0
	MEESYDLKDTLR	1	1	1	P48594	M1(Oxidation)	1515.7	0	0.01599	High		1.75063																1
	DLSMIVLLPNEIDGLQK	1	2	2	P48594;P29508	M4(Oxidation)	1914.03	0	0.0006245						High		2.49408											0
	VLEIPYK	4	2	2	P48594;P29508		861.508	0.002	0.01305	High	High	2.24668	1.73783		High		1.90686		High		1.55197							0
	QYNSFNFALLEDVQAK	3	1	1	P48594	N3(Deamidated)	1887.91	0.002	0.06427	High		1.59546																0
	FKMEESYDLKDTLR	1	1	1	P48594		1774.87	0.002	0.06575	High		1.48076																2
	LTAEKLMEWTSLQNMR	1	3	2	P29508;P48594	M7(Oxidation); M15(Oxidation)	1982.97	0.003	0.1017	High		2.60423																1
	STDAYELK	1	3	2	P48594;P29508		926.448	0.003	0.01723						High		2.54321											0
	TYQFLQEYLDAIK	1	1	1	P48594		1631.83	0.004	0.1309	High		1.25027																0
	LLTEFNK	1	3	2	P48594;P29508		864.482	0.005	0.05125		High		1.77684															0
P17987	T-complex protein 1 subunit alpha OS=Homo sapiens OX=9606 GN=TCP1 PE=1 SV=1 - [TCPA_HUMAN]	24.7409	19.6	8	8	23.9412	17.09	8	8	25.3716	21.22	10	10	48.8627	28.06	12	16	75.6996	41.37	17	23	63.9908	36.15	14	18													556	60.3056	6.11279
	Sequence	# PSMs	# Proteins	# Protein Groups	Protein Group Accessions	Modifications	MH+ [Da]	q-Value	PEP	A2	G2	XCorr A2	XCorr G2	B2	H2	XCorr B2	XCorr H2	C2	I2	XCorr C2	XCorr I2	D2	XCorr D2	E2	XCorr E2	F2	XCorr F2	# Missed Cleavages
	SLLVIPNTLAVNAAQDSTDLVAK	9	1	1	P17987		2353.3	0	2.084e-10	High		4.28626		High		4.06429		High		4.11663		High	5.0039	High	5.6842	High	7.00947	0
	WIGLDLSNGKPR	6	1	1	P17987	N8(Deamidated)	1356.73	0	0.00523	High		3.39445		High		3.71397		High		3.12103		High	4.10187	High	4.33613	High	4.07444	0
	MLVDDIGDVTITNDGATILK	4	1	1	P17987	M1(Oxidation)	2120.08	0	0.001368	High		3.37527										High	2.06741	High	2.14161			0
	FATEAAITILR	4	1	1	P17987		1205.69	0	5.164e-05	High		3.30126						High		2.55187		High	0.89152			High	3.92397	0
	YINENLIVNTDELGR	4	1	1	P17987		1762.9	0	2.024e-07	High		2.81838												High	3.40419	High	4.74776	0
	TSASIILR	6	1	1	P17987		860.52	0	0.07595	High		2.7478		High		2.13031		High		2.4967		High	2.63575	High	2.73196	High	2.34313	0
	EQLAIAEFAR	3	1	1	P17987		1147.61	0	0.01359	High		2.65261		High		2.54237		High		2.44284								0
	AFHNEAQVNPER	4	1	1	P17987		1411.67	0	0.002981					High		3.39325		High		2.8558				High	3.38933	High	3.95199	0
	ICDDELILIK	5	1	1	P17987	C2(Carbamidomethyl)	1231.66	0	2.851e-05					High		3.19296		High		3.38227		High	3.07517	High	3.26404	High	3.57326	0
	IACLDFSLQK	4	1	1	P17987	C3(Carbamidomethyl)	1194.62	0	0.0001216					High		2.67304						High	1.84993	High	2.20676	High	2.79231	0
	YPVNSVNILK	3	1	1	P17987		1146.65	0	0.005831									High		2.54061		High	3.15645	High	2.84574			0
	QAGVFEPTIVK	3	1	1	P17987		1188.66	0	0.01468									High		1.86391		High	2.61261	High	2.99691			0
	MLVDDIGDVTITNDGATILK	7	1	1	P17987		2104.09	0	6.128e-05													High	5.3706	High	5.75427	High	5.48852	0
	GANDFMCDEMER	3	1	1	P17987	C7(Carbamidomethyl)	1474.54	0	0.007286													High	3.48113	High	3.82988	High	3.02992	0
	ILATGANVILTTGGIDDMCLK	2	1	1	P17987	C19(Carbamidomethyl)	2176.14	0	4.731e-05													High	2.93363			High	3.46311	0
	VLCELADLQDKEVGDGTTSVVIIAAELLK	3	1	1	P17987	C3(Carbamidomethyl)	3099.65	0	6.44e-06															High	7.95865	High	2.90366	1
	YINENLIVNTDELGRDCLINAAK	2	1	1	P17987	C17(Carbamidomethyl)	2648.34	0	0.005872															High	3.96269	High	2.94514	1
	QKIHPTSVISGYR	1	1	1	P17987		1485.82	0	0.06478															High	1.93519			1
	LLEVEHPAAK	2	1	1	P17987		1106.62	0	0.009672															High	1.70646	High	1.73181	0
	SSLGPVGLDK	2	1	1	P17987		972.537	0.001	0.02839	High		2.16486		High		2.23102												0
	DCLINAAK	2	1	1	P17987	C2(Carbamidomethyl)	904.456	0.001	0.08145													High	2.2409	High	2.18541			0
	IHPTSVISGYR	1	1	1	P17987		1229.67	0.002	0.01378									High		1.82292								0
	SVVPGGGAVEAALSIYLENYATSMGSR	1	1	1	P17987		2699.33	0.002	0.1396															High	2.16456			0
	SLLVIPNTLAVNAAQDSTDLVAK	1	1	1	P17987	N7(Deamidated)	2354.3	0.003	0.1495															High	1.38717			0
	MLVDDIGDVTITNDGATILK	1	1	1	P17987	N13(Deamidated)	2105.09	0.005	0.1874													High	2.2844					0
P62249	Small ribosomal subunit protein uS9 OS=Homo sapiens OX=9606 GN=RPS16 PE=1 SV=2 - [RS16_HUMAN]	14.1923	41.1	6	6	21.6871	43.15	8	9	20.2468	43.15	7	8	11.4006	27.4	4	4	16.8225	43.84	6	6	9.02925	19.86	3	3													146	16.435	10.2134
	Sequence	# PSMs	# Proteins	# Protein Groups	Protein Group Accessions	Modifications	MH+ [Da]	q-Value	PEP	A2	G2	XCorr A2	XCorr G2	B2	H2	XCorr B2	XCorr H2	C2	I2	XCorr C2	XCorr I2	D2	XCorr D2	E2	XCorr E2	F2	XCorr F2	# Missed Cleavages
	EIKDILIQYDR	6	1	1	P62249		1405.77	0	0.0008001	High		3.98733		High		3.54371		High		3.6553		High	3.64511	High	2.84687	High	3.24336	1
	LLEPVLLLGK	6	1	1	P62249		1094.72	0	0.0005118	High		2.82669		High		3.23421		High		2.83094		High	2.14396	High	2.37557	High	3.40241	0
	ALVAYYQK	6	1	1	P62249		955.525	0	0.05728	High		2.6299		High		2.14388		High		2.62423		High	2.35112	High	2.40728	High	2.38348	0
	VNGRPLEMIEPR	3	1	1	P62249	N2(Deamidated); M8(Oxidation)	1427.73	0	0.02289	High		2.4975		High		1.91447		High		2.45995								0
	TLLVADPR	3	1	1	P62249		884.52	0	0.02311	High		2.25084		High		2.45417		High		2.4961								0
	GPLQSVQVFGR	3	1	1	P62249		1187.65	0	0.01399	High		1.44052										High	3.26038	High	3.71997			0
	VKGGGHVAQIYAIR	2	1	1	P62249		1468.84	0	0.002478					High		3.36916		High		2.38291								1
	GGGHVAQIYAIR	3	1	1	P62249		1241.68	0	0.009528					High		2.79088		High		3.79736				High	2.63997			0
	VNGRPLEMIEPR	3	1	1	P62249	N2(Deamidated)	1411.74	0	0.07753					High		2.26322		High		1.67396				High	2.83281			0
	DILIQYDR	1	1	1	P62249		1035.55	0.003	0.02991					High		1.88785												0
P62979	Ubiquitin-ribosomal protein eS31 fusion protein OS=Homo sapiens OX=9606 GN=RPS27A PE=1 SV=2 - [RS27A_HUMAN]	42.1893	30.13	4	18	39.7433	30.13	4	12	32.5941	24.36	3	13	20.0865	42.31	5	8	20.8189	44.87	5	7	13.6917	30.13	4	5	2.33565	18.59	2	3	10.1745	18.59	2	4					156	17.9535	9.64209
	Sequence	# PSMs	# Proteins	# Protein Groups	Protein Group Accessions	Modifications	MH+ [Da]	q-Value	PEP	A2	G2	XCorr A2	XCorr G2	B2	H2	XCorr B2	XCorr H2	C2	I2	XCorr C2	XCorr I2	D2	XCorr D2	E2	XCorr E2	F2	XCorr F2	# Missed Cleavages
	TITLEVEPSDTIENVK	23	4	1	P62979		1787.93	0	2.072e-06	High	High	4.99148	2.33565	High	High	5.3101	3.01513	High		5.27076		High	4.82216	High	4.03507	High	5.04644	0
	ESTLHLVLR	4	4	1	P62979		1067.62	0	0.000716	High		3.35157		High		3.24159						High	1.61258			High	0.901916	0
	IQDKEGIPPDQQR	32	4	1	P62979		1523.78	0	0.009414	High	High	3.05771	1.92142	High	High	2.88794	2.19214	High		2.82917		High	2.12976	High	2.25278	High	2.08091	1
	TLSDYNIQK	7	4	1	P62979		1081.55	0	0.02331	High		2.7807		High		2.39503		High		2.72274		High	3.08098	High	2.97129	High	2.94984	0
	ECPSDECGAGVFMASHFDR	3	1	1	P62979	C2(Carbamidomethyl); C7(Carbamidomethyl)	2171.86	0	0.000195													High	2.91133	High	3.21376			0
	CCLTYCFNKPEDK	1	1	1	P62979	C1(Carbamidomethyl); C2(Carbamidomethyl); C6(Carbamidomethyl)	1734.73	0.001	0.08532															High	2.46198			0
P25205	DNA replication licensing factor MCM3 OS=Homo sapiens OX=9606 GN=MCM3 PE=1 SV=3 - [MCM3_HUMAN]	2.20549	5.82	3	3									102.444	46.78	27	34	76.8153	33.42	21	27	64.6956	26.61	16	18													808	90.924	5.77002
	Sequence	# PSMs	# Proteins	# Protein Groups	Protein Group Accessions	Modifications	MH+ [Da]	q-Value	PEP	A2	G2	XCorr A2	XCorr G2	B2	H2	XCorr B2	XCorr H2	C2	I2	XCorr C2	XCorr I2	D2	XCorr D2	E2	XCorr E2	F2	XCorr F2	# Missed Cleavages
	GDINILLIGDPSVAK	6	2	1	P25205		1524.86	0	0.0002599	High		2.20549										High	3.41977	High	2.29031	High	4.02338	0
	DYLDFLDDEEDQGIYQSK	6	2	1	P25205		2192.95	0	9.447e-05	High		1.59176										High	5.06602	High	4.8576	High	4.49619	0
	LLNNAFEELVAFQR	7	2	1	P25205		1663.88	0	5.207e-06	High		1.58927										High	3.33617	High	3.82308	High	4.25946	0
	EAQRDYLDFLDDEEDQGIYQSK	3	2	1	P25205		2677.19	0	0.0001005													High	6.57102	High	3.83008	High	6.07223	1
	IIKPVLTQESATYIAEEYSR	3	2	1	P25205		2311.22	0	2.548e-11													High	6.28641	High	5.78786	High	7.21991	0
	YRAPGEQDGDAMPLGSAVDILATDDPNFSQEDQQDTQIYEK	1	2	1	P25205	N27(Deamidated)	4529.04	0	0.0002069													High	4.97896					1
	EAQRDYLDFLDDEEDQGIYQSK	3	2	1	P25205	Q16(Deamidated)	2678.2	0	0.0008174													High	4.88175	High	3.02489			1
	SEDESETEDEEEKSQEDQEQKR	1	1	1	P25205		2684.09	0	0.02314													High	4.56765					2
	ALKDFVASIDATYAK	3	2	1	P25205		1612.86	0	0.0235													High	4.39684	High	4.40541	High	1.73187	1
	TPMENIGLQDSLLSR	1	2	1	P25205		1673.85	0	0.0004615													High	4.12174					0
	TAIHEVMEQGR	2	2	1	P25205		1270.62	0	0.002941													High	3.65973	High	3.42888			0
	TVDLQDAEEAVELVQYAYFKK	3	2	1	P25205		2459.24	0	5.162e-10													High	3.49787	High	4.62568	High	5.97439	1
	SEDESETEDEEEKSQEDQEQK	3	2	1	P25205		2527.99	0	0.0001017													High	3.47021	High	1.50865	High	4.36188	1
	DSEEPFSSVEIQAALSK	3	2	1	P25205		1836.89	0	0.002662													High	3.41567	High	2.21971	High	3.06393	0
	SVDVILDDDLVDK	2	2	1	P25205		1445.74	0	0.003998													High	3.37381			High	3.35785	0
	TVDLQDAEEAVELVQYAYFK	4	2	1	P25205		2331.14	0	8.801e-06													High	3.12583	High	6.65414	High	3.92268	0
	TAIHEVMEQGR	2	2	1	P25205	M7(Oxidation)	1286.62	0	0.03845													High	2.9175					0
	LIVNVNDLR	3	2	1	P25205		1055.62	0	0.03402													High	2.7564	High	2.56154	High	2.11989	0
	VALLDVFR	3	2	1	P25205		932.557	0	0.0603													High	2.51313	High	2.22252	High	2.18989	0
	TVLIACNVK	2	2	1	P25205	C6(Carbamidomethyl)	1017.58	0	0.04791													High	2.23109	High	1.90248			0
	TLTSCFLSCVVCVEGIVTK	3	2	1	P25205	C5(Carbamidomethyl); C9(Carbamidomethyl); C12(Carbamidomethyl)	2173.07	0	0.001157													High	1.87819	High	4.07084	High	2.21557	0
	DAQPSFSAEDIAK	2	2	1	P25205		1378.65	0	0.03744													High	1.82582	High	1.23192			0
	TVDLQDAEEAVELVQYAYFK	1	2	1	P25205	Q5(Deamidated)	2332.14	0	0.01365															High	2.57568			0
	SLAPSIHGHDYVKK	2	2	1	P25205		1551.83	0	0.007661															High	2.36406	High	2.93604	1
	RLEAGAMVLADR	1	2	1	P25205		1301.7	0.001	0.08166													High	2.98241					1
	AILCLLLGGVER	1	2	1	P25205	C4(Carbamidomethyl)	1313.76	0.001	0.08498													High	2.22369					0
	ESQKVELSESR	2	2	1	P25205		1291.65	0.001	0.08785													High	2.21571	High	1.41027			1
	ELISDNQYR	1	2	1	P25205		1137.55	0.001	0.09059													High	2.0527					0
	VQVVGTYR	1	2	1	P25205		921.516	0.001	0.08858															High	1.79232			0
	YVLCTAPR	1	2	1	P25205	C4(Carbamidomethyl)	979.503	0.001	0.09795															High	1.62206			0
	TLETLIR	2	2	1	P25205		845.509	0.002	0.1362													High	2.29156			High	2.13964	0
	LTESINRDSEEPFSSVEIQAALSK	1	2	1	P25205	N6(Deamidated)	2651.32	0.006	0.2089													High	2.0334					1
	TPMENIGLQDSLLSR	1	2	1	P25205	M3(Oxidation)	1689.85	0.006	0.1832															High	1.38763			0
	YSDLTTLVAFPSSSVYPTKDEENNPLETEYGLSVYK	2	2	1	P25205	N24(Deamidated)	4057.96	0.009	0.2793													High	1.58315					1
P49368	T-complex protein 1 subunit gamma OS=Homo sapiens OX=9606 GN=CCT3 PE=1 SV=4 - [TCPG_HUMAN]	17.4777	20.18	8	8	7.8986	6.24	3	3	9.87072	9.72	5	5	47.4923	35.6	16	16	52.5964	39.08	17	19	46.4333	36.7	15	15													545	60.4953	6.49365
	Sequence	# PSMs	# Proteins	# Protein Groups	Protein Group Accessions	Modifications	MH+ [Da]	q-Value	PEP	A2	G2	XCorr A2	XCorr G2	B2	H2	XCorr B2	XCorr H2	C2	I2	XCorr C2	XCorr I2	D2	XCorr D2	E2	XCorr E2	F2	XCorr F2	# Missed Cleavages
	AVAQALEVIPR	6	2	1	P49368		1166.69	0	0.007104	High		3.52958		High		3.34527		High		3.27159		High	3.57383	High	3.5767	High	3.39982	0
	IVLLDSSLEYK	6	2	1	P49368		1279.71	0	0.0002751	High		2.68283		High		2.04369		High		2.1509		High	2.32942	High	1.82267	High	3.15435	0
	ELGIWEPLAVK	5	2	1	P49368		1254.71	0	0.03231	High		2.34464						High		2.17654		High	3.03463	High	2.41281	High	2.68548	0
	MLLDPMGGIVMTNDGNAILR	3	1	1	P49368		2131.07	0	0.0003971													High	5.2688	High	4.57926	High	2.97558	0
	NVLLDPQLVPGGGASEMAVAHALTEK	3	2	1	P49368		2617.37	0	0.0003155													High	4.54502	High	3.61957	High	4.21872	0
	KIGDEYFTFITDCKDPK	2	2	1	P49368	C13(Carbamidomethyl)	2077	0	0.01026													High	3.86953			High	3.10696	2
	AMTGVEQWPYR	3	2	1	P49368		1337.63	0	0.006057													High	3.2953	High	3.20744	High	1.90052	0
	NLQDAMQVCR	2	2	1	P49368	C9(Carbamidomethyl)	1234.57	0	0.01923													High	3.09504	High	2.06291			0
	IPGGIIEDSCVLR	2	2	1	P49368	C10(Carbamidomethyl)	1428.75	0	0.006384													High	2.94981	High	2.55995			0
	TAVETAVLLLR	2	2	1	P49368		1185.72	0	0.01415													High	2.93164	High	2.94377			0
	ALDDMISTLK	2	2	1	P49368		1106.58	0	0.01232													High	2.81141	High	2.50284			0
	TLIQNCGASTIR	3	2	1	P49368	C6(Carbamidomethyl)	1333.69	0	0.00216													High	2.23676	High	2.32631	High	2.83956	0
	ALDDMISTLKK	3	2	1	P49368		1234.67	0	0.0003457													High	1.88334	High	2.31481	High	2.63606	1
	WSSLACNIALDAVK	2	2	1	P49368	C6(Carbamidomethyl)	1547.79	0	0.0009876															High	4.2159	High	4.13729	0
	KGESQTDIEITREEDFTR	3	2	1	P49368		2154.03	0	6.671e-06															High	3.5299	High	5.59918	2
	NVLLDPQLVPGGGASEMAVAHALTEK	1	2	1	P49368	Q7(Deamidated)	2618.36	0	0.04921															High	3.26529			0
	KISIPVDISDSDMMLNIINSSITTK	1	2	1	P49368		2735.42	0	0.009735															High	2.76244			1
	MVQFEENGRK	1	2	1	P49368	N7(Deamidated)	1238.58	0	0.0291															High	2.67836			1
	ISIPVDISDSDMMLNIINSSITTK	2	2	1	P49368		2607.33	0	0.0242															High	2.21546	High	3.44864	0
	IVSRPEELREDDVGTGAGLLEIK	1	2	1	P49368		2496.33	0.001	0.07756													High	3.21624					1
	IGDEYFTFITDCKDPK	1	2	1	P49368	C12(Carbamidomethyl)	1948.9	0.001	0.09714													High	2.25038					1
	KGESQTDIEITR	3	2	1	P49368		1376.7	0.002	0.06815	High		2.7421		High		2.50964		High		2.27169								1
	NVLLDPQLVPGGGASEMAVAHALTEK	1	2	1	P49368	M17(Oxidation)	2633.36	0.002	0.05347	High		2.61874																0
	EILSEVER	2	2	1	P49368		974.515	0.002	0.06326	High		1.75049						High		1.47187								0
	ACTILLR	2	2	1	P49368	C2(Carbamidomethyl)	846.487	0.003	0.1496													High	2.0845			High	2.20194	0
	TIADIIR	2	1	1	P49368		801.483	0.004	0.131	High		1.80928														High	2.04766	0
	IVSRPEELREDDVGTGAGLLEIKK	1	2	1	P49368		2624.43	0.007	0.1853	High		2.07611																2
	KGESQTDIEITR	1	2	1	P49368	Q5(Deamidated)	1377.68	0.008	0.1297																	High	2.08156	1
P55209-2	Isoform 2 of Nucleosome assembly protein 1-like 1 OS=Homo sapiens OX=9606 GN=NAP1L1 - [NP1L1_HUMAN]	256.595	49.73	21	71	204.851	41.85	17	58	201.501	41.58	16	67	44.3788	32.07	7	11	41.3321	18.48	6	12	34.2402	31.79	9	11													368	42.735	4.55127
	Sequence	# PSMs	# Proteins	# Protein Groups	Protein Group Accessions	Modifications	MH+ [Da]	q-Value	PEP	A2	G2	XCorr A2	XCorr G2	B2	H2	XCorr B2	XCorr H2	C2	I2	XCorr C2	XCorr I2	D2	XCorr D2	E2	XCorr E2	F2	XCorr F2	# Missed Cleavages
	MRSEPDDSDPFSFDGPEIMGCTGCQIDWK	4	3	1	P55209-2	M1(Oxidation); M19(Oxidation); C21(Carbamidomethyl); C24(Carbamidomethyl)	3409.38	0	1.347e-10	High		8.49071		High		5.44972												1
	MRSEPDDSDPFSFDGPEIMGCTGCQIDWK	5	3	1	P55209-2	M1(Oxidation); C21(Carbamidomethyl); C24(Carbamidomethyl)	3393.38	0	7.211e-10	High		8.01583		High		8.97886		High		8.55231								1
	MRSEPDDSDPFSFDGPEIMGCTGCQIDWK	5	3	1	P55209-2	C21(Carbamidomethyl); C24(Carbamidomethyl)	3377.39	0	5.318e-10	High		7.91215		High		7.48421		High		4.93385								1
	FEIINAIYEPTEEECEWKPDEEDEISEELKEK	11	2	1	P55209-2	C15(Carbamidomethyl)	3970.8	0	2.578e-07	High		7.34618		High		6.6927		High		7.23259		High	6.99593					1
	RFEIINAIYEPTEEECEWKPDEEDEISEELKEK	7	2	1	P55209-2	C16(Carbamidomethyl)	4126.9	0	7.472e-08	High		6.67581		High		6.94981		High		7.73416								2
	MRSEPDDSDPFSFDGPEIMGCTGCQIDWKK	2	3	1	P55209-2	M19(Oxidation); C21(Carbamidomethyl); C24(Carbamidomethyl)	3521.48	0	9.91e-06	High		6.40984																2
	SEPDDSDPFSFDGPEIMGCTGCQIDWK	4	3	1	P55209-2	C19(Carbamidomethyl); C22(Carbamidomethyl)	3090.24	0	1.941e-07	High		6.19029		High		6.11907		High		5.04978								0
	FEIINAIYEPTEEECEWKPDEEDEISEELK	2	2	1	P55209-2	C15(Carbamidomethyl)	3713.66	0	1.335e-05	High		6.10491		High		3.68842												0
	MRSEPDDSDPFSFDGPEIMGCTGCQIDWKK	1	3	1	P55209-2	C21(Carbamidomethyl); C24(Carbamidomethyl)	3505.49	0	1.075e-06	High		6.08961																2
	NVDLLSDMVQEHDEPILK	15	3	1	P55209-2	M8(Oxidation)	2111.03	0	1.327e-08	High		5.99793		High		5.18854		High		5.48636		High	4.07304	High	3.97006	High	3.15845	0
	QLTVQMMQNPQILAALQER	8	2	1	P55209-2		2212.16	0	0.0004133	High		5.82125		High		5.24374		High		5.92769		High	6.05482			High	2.06977	0
	QLTVQMMQNPQILAALQER	6	2	1	P55209-2	M6(Oxidation); M7(Oxidation)	2244.15	0	6.679e-06	High		5.77429		High		5.76499		High		5.72894								0
	NVDLLSDMVQEHDEPILK	4	3	1	P55209-2	Q10(Deamidated)	2096.02	0	4.429e-05	High		4.99272		High		4.95242		High		3.64578				High	4.41072			0
	FEIINAIYEPTEEECEWKPDEEDEISEELKEK	5	2	1	P55209-2	N5(Deamidated); C15(Carbamidomethyl)	3971.78	0	2.709e-05	High		4.98282		High		5.67488		High		5.18903								1
	SEPDDSDPFSFDGPEIMGCTGCQIDWKK	3	3	1	P55209-2	C19(Carbamidomethyl); C22(Carbamidomethyl)	3218.35	0	6.668e-06	High		4.85105		High		4.73167												1
	SEPDDSDPFSFDGPEIMGCTGCQIDWK	6	3	1	P55209-2	M17(Oxidation); C19(Carbamidomethyl); C22(Carbamidomethyl)	3106.24	0	1.33e-06	High		4.81259		High		2.46116		High		5.50803								0
	LDGLVETPTGYIESLPR	18	3	1	P55209-2		1859.98	0	0.0001021	High		4.79567		High		4.36883		High		4.8337		High	5.04959	High	4.45985	High	4.93333	0
	EDPKGIPEFWLTVFK	3	3	1	P55209-2		1805.95	0	3.93e-05	High		4.32296		High		4.39219		High		3.43919								1
	YAVLYQPLFDKR	10	2	1	P55209-2		1512.82	0	0.0001132	High		4.30023		High		4.57502		High		4.46581						High	3.50196	1
	FEIINAIYEPTEEECEWKPDEEDEISEELK	2	2	1	P55209-2	N5(Deamidated); C15(Carbamidomethyl)	3714.67	0	5.568e-07	High		4.14412						High		4.26995								0
	KYAVLYQPLFDK	6	3	1	P55209-2		1484.82	0	0.001838	High		3.81797		High		3.95239		High		3.7235				High	2.42122			1
	QLTVQMMQNPQILAALQER	8	2	1	P55209-2	M6(Oxidation)	2228.16	0	0.0003077	High		3.79923						High		3.43842								0
	YAVLYQPLFDK	6	3	1	P55209-2		1356.72	0	0.001376	High		3.7886		High		3.69346		High		3.5491		High	2.89501	High	2.71733	High	2.97497	0
	NVDLLSDMVQEHDEPILK	11	3	1	P55209-2		2095.04	0	4.844e-06	High		3.7777		High		3.04028		High		5.84186		High	5.64846	High	3.51771	High	5.00826	0
	DEEKEDPKGIPEFWLTVFK	1	3	1	P55209-2		2307.16	0	0.002737	High		3.77757																2
	KYAVLYQPLFDKR	8	2	1	P55209-2		1640.92	0	0.0004563	High		3.74277		High		3.72789		High		4.01576								2
	FYEEVHDLER	13	5	2	Q99733;P55209-2		1336.62	0	0.000105	High		3.66755		High		3.69616		High		3.60405		High	3.33775	High	3.30544	High	3.74217	0
	FYEEVHDLERK	6	5	2	Q99733;P55209-2		1464.71	0	0.002963	High		3.47108		High		3.1055		High		3.38361						High	1.80588	1
	NVDLLSDMVQEHDEPILK	3	3	1	P55209-2	M8(Oxidation); Q10(Deamidated)	2112.02	0	0.0006493	High		3.07757		High		2.27051		High		1.83244								0
	QLTVQMMQNPQILAALQER	6	2	1	P55209-2	M6(Oxidation); M7(Oxidation); N9(Deamidated)	2245.15	0	0.00732	High		2.26902						High		2.81164								0
	EQSELDQDLDDVEEVEEEETGEETK	1	2	1	P55209-2	Q2(Deamidated)	2925.22	0	0.01728	High		1.9406																0
	GIPEFWLTVFK	6	3	1	P55209-2		1336.73	0	0.001476	High		1.87861		High		2.09435		High		2.72156		High	1.62325	High	1.73124	High	2.06667	0
	RFEIINAIYEPTEEECEWKPDEEDEISEELK	1	2	1	P55209-2	N6(Deamidated); C16(Carbamidomethyl)	3870.76	0	0.01055	High		1.87674																1
	YAVLYQPLFDKR	3	2	1	P55209-2	Q6(Deamidated)	1513.81	0	8.446e-05	High		1.83091		High		4.1856		High		3.4106								1
	MRSEPDDSDPFSFDGPEIMGCTGCQIDWK	3	3	1	P55209-2	M1(Oxidation); C21(Carbamidomethyl); C24(Carbamidomethyl); Q25(Deamidated)	3394.38	0	2.338e-07					High		6.04905		High		6.01491								1
	SEPDDSDPFSFDGPEIMGCTGCQIDWK	1	3	1	P55209-2	M17(Oxidation); C19(Carbamidomethyl); C22(Carbamidomethyl); Q23(Deamidated)	3107.24	0	5.364e-05					High		4.18497												0
	SEPDDSDPFSFDGPEIMGCTGCQIDWK	3	3	1	P55209-2	C19(Carbamidomethyl); C22(Carbamidomethyl); Q23(Deamidated)	3091.25	0	9.332e-05					High		2.76983		High		3.38217								0
	SEPDDSDPFSFDGPEIMGCTGCQIDWKK	1	3	1	P55209-2	C19(Carbamidomethyl); C22(Carbamidomethyl); Q23(Deamidated)	3219.34	0	8.436e-06					High		1.96072												1
	MRSEPDDSDPFSFDGPEIMGCTGCQIDWK	2	3	1	P55209-2	M1(Oxidation); M19(Oxidation); C21(Carbamidomethyl); C24(Carbamidomethyl); Q25(Deamidated)	3410.37	0	3.915e-06					High		1.93034		High		4.77828								1
	QLTVQMMQNPQILAALQER	5	2	1	P55209-2	Q5(Deamidated)	2213.16	0	9.259e-05					High		1.79719		High		3.68437								0
	MRSEPDDSDPFSFDGPEIMGCTGCQIDWK	2	3	1	P55209-2	C21(Carbamidomethyl); C24(Carbamidomethyl); Q25(Deamidated)	3378.39	0	0.0003166									High		3.28019						High	2.11852	1
	QLTVQMMQNPQILAALQER	12	2	1	P55209-2	Q5(Deamidated); M7(Oxidation)	2229.16	0.001	0.008304									High		1.38332								0
	KYAVLYQPLFDKR	1	2	1	P55209-2	Q7(Deamidated)	1641.9	0.003	0.03285					High		1.48091												2
Q99733	Nucleosome assembly protein 1-like 4 OS=Homo sapiens OX=9606 GN=NAP1L4 PE=1 SV=1 - [NP1L4_HUMAN]	108.482	38.4	14	25	102.661	49.6	16	32	88.7237	39.73	13	22	14.9678	17.6	5	6	23.8839	20.8	6	7	7.88948	10.4	4	4													375	42.7969	4.69092
	Sequence	# PSMs	# Proteins	# Protein Groups	Protein Group Accessions	Modifications	MH+ [Da]	q-Value	PEP	A2	G2	XCorr A2	XCorr G2	B2	H2	XCorr B2	XCorr H2	C2	I2	XCorr C2	XCorr I2	D2	XCorr D2	E2	XCorr E2	F2	XCorr F2	# Missed Cleavages
	SEPDKADPFSFEGPEIVDCDGCTIDWK	3	2	1	Q99733	C19(Carbamidomethyl); C22(Carbamidomethyl)	3114.33	0	2.022e-08	High		9.26805		High		7.99673		High		9.25671								1
	SEPDKADPFSFEGPEIVDCDGCTIDWKK	2	2	1	Q99733	C19(Carbamidomethyl); C22(Carbamidomethyl)	3242.43	0	3.803e-06	High		7.15657		High		6.78671												2
	EFITGDVEPTDAESEWHSENEEEEKLAGDMK	5	2	1	Q99733	S18(Phospho); M30(Oxidation)	3647.49	0	7.549e-06	High		7.02291		High		6.01629		High		4.81324								1
	MKSEPDKADPFSFEGPEIVDCDGCTIDWK	2	2	1	Q99733	M1(Oxidation); C21(Carbamidomethyl); C24(Carbamidomethyl)	3389.47	0	4.479e-05	High		6.71909		High		2.97721												2
	LDNVPHTPSSYIETLPK	6	2	1	Q99733		1910.99	0	4.029e-07	High		6.37644		High		3.12429		High		3.55345		High	5.12383	High	5.24681			0
	NVDMLSELVQEYDEPILK	9	2	1	Q99733		2135.06	0	2.32e-07	High		6.00933		High		6.46226		High		6.59953		High	1.45735	High	4.99262	High	2.4657	0
	MKSEPDKADPFSFEGPEIVDCDGCTIDWK	1	2	1	Q99733	C21(Carbamidomethyl); C24(Carbamidomethyl)	3373.47	0	3.208e-08	High		5.92203																2
	NVDMLSELVQEYDEPILK	12	2	1	Q99733	M4(Oxidation)	2151.05	0	1.726e-07	High		5.83277		High		5.72946		High		6.02756								0
	LTDQVMQNPR	6	2	1	Q99733		1201.6	0	0.0003646	High		3.69251		High		3.67665		High		3.83261				High	3.10065	High	1.6816	0
	FYEEVHDLER	13	5	2	Q99733;P55209-2		1336.62	0	0.000105	High		3.66755		High		3.69616		High		3.60405		High	3.33775	High	3.30544	High	3.74217	0
	YAALYQPLFDK	4	2	1	Q99733		1328.69	0	0.0002686	High		3.58635		High		3.49874		High		3.70193		High	2.43216					0
	FYEEVHDLERK	6	5	2	Q99733;P55209-2		1464.71	0	0.002963	High		3.47108		High		3.1055		High		3.38361						High	1.80588	1
	KYAALYQPLFDK	4	2	1	Q99733		1456.78	0	0.003366	High		3.14794		High		3.22709		High		3.22467								1
	LTDQVMQNPR	3	2	1	Q99733	M6(Oxidation)	1217.59	0	0.001238	High		2.60686		High		1.38674						High	1.7036					0
	YAALYQPLFDKR	3	2	1	Q99733		1484.79	0	0.000698	High		2.33186		High		2.79453		High		2.29806								1
	NASNTEKLTDQVMQNPR	2	2	1	Q99733	M13(Oxidation)	1961.94	0	0.009585	High		1.83537		High		2.56771												1
	NVDMLSELVQEYDEPILK	3	2	1	Q99733	M4(Oxidation); Q10(Deamidated)	2152.06	0	0.002847					High		3.3704												0
	ASGDGESLDEDSEFTLASDFEIGHFFR	1	2	1	Q99733	S7(Phospho)	3058.27	0	0.0004806					High		2.57636												0
	QVPNESFFNFFNPLK	4	2	1	Q99733		1827.91	0	0.000352					High		2.48998		High		3.31986				High	2.72203			0
	EFITGDVEPTDAESEWHSENEEEEK	2	2	1	Q99733	S18(Phospho)	3016.19	0	0.001187									High		2.39001								0
	EFITGDVEPTDAESEWHSENEEEEKLAGDMK	1	2	1	Q99733	N20(Deamidated); M30(Oxidation)	3568.52	0.001	0.002836									High		2.49668								1
	VLAALQER	4	2	1	Q99733		899.531	0.003	0.03763	High		2.7317		High		2.66891		High		2.66654				High	1.91152			0
P01834	Immunoglobulin kappa constant OS=Homo sapiens OX=9606 GN=IGKC PE=1 SV=2 - [IGKC_HUMAN]	74.1981	49.53	5	21																																	107	11.7578	6.52197
	Sequence	# PSMs	# Proteins	# Protein Groups	Protein Group Accessions	Modifications	MH+ [Da]	q-Value	PEP	A2	G2	XCorr A2	XCorr G2	B2	H2	XCorr B2	XCorr H2	C2	I2	XCorr C2	XCorr I2	D2	XCorr D2	E2	XCorr E2	F2	XCorr F2	# Missed Cleavages
	VDNALQSGNSQESVTEQDSKDSTYSLSSTLTLSK	4	2	1	P01834		3619.71	0	2.127e-07	High		8.43907																1
	VDNALQSGNSQESVTEQDSK	2	2	1	P01834		2135.97	0	3.186e-06	High		5.34579																0
	TVAAPSVFIFPPSDEQLK	8	1	1	P01834		1946.03	0	0.0001707	High		4.01471																0
	RTVAAPSVFIFPPSDEQLK	2	1	1	P01834		2102.12	0	0.02063	High		3.74856																1
	DSTYSLSSTLTLSK	1	2	1	P01834		1502.76	0	0.0002955	High		3.53886																0
	VDNALQSGNSQESVTEQDSKDSTYSLSSTLTLSK	4	2	1	P01834	Q11(Deamidated)	3620.7	0	0.003581	High		3.53735																1
P68363	Tubulin alpha-1B chain OS=Homo sapiens OX=9606 GN=TUBA1B PE=1 SV=1 - [TBA1B_HUMAN]	60.8322	35.25	12	22	57.0982	44.35	13	20	50.3705	39.69	12	18	19.9995	20.4	6	8	34.9548	31.71	10	12	31.2167	24.83	8	10	4.28428	5.54	2	2	24.643	18.18	5	10	18.2679	13.53	4	8	451	50.1196	5.05908
	Sequence	# PSMs	# Proteins	# Protein Groups	Protein Group Accessions	Modifications	MH+ [Da]	q-Value	PEP	A2	G2	XCorr A2	XCorr G2	B2	H2	XCorr B2	XCorr H2	C2	I2	XCorr C2	XCorr I2	D2	XCorr D2	E2	XCorr E2	F2	XCorr F2	# Missed Cleavages
	FDGALNVDLTEFQTNLVPYPR	6	13	3	P68363;P68366-2;Q9NY65-2		2409.21	0	8.516e-06	High		5.65042		High	High	4.55818	0.882602					High	2.72977	High	3.96857			0
	TIGGGDDSFNTFFSETGAGK	14	9	1	P68363		2007.89	0	1.139e-09	High		5.18636		High	High	4.66406	3.36161	High	High	4.10477	1.7877	High	4.87623	High	5.027	High	5.75791	0
	AVFVDLEPTVIDEVR	20	6	1	P68363		1701.91	0	8.481e-05	High	High	4.95583	2.11156	High	High	3.3846	4.59735	High	High	4.52461	3.41401	High	2.478	High	4.18685	High	4.44139	0
	IHFPLATYAPVISAEK	11	11	2	P68363;P68366-2		1756.96	0	0.0001016	High		4.23681		High	High	1.95458	2.5839	High	High	3.17807	2.2354			High	3.52502	High	3.69032	0
	VGINYQPPTVVPGGDLAK	7	13	3	P68363;P68366-2;Q9NY65-2		1824.99	0	0.0002983	High		3.91167		High		3.82336		High		3.87274						High	2.75121	0
	TIGGGDDSFNTFFSETGAGK	3	9	1	P68363	N10(Deamidated)	2008.89	0	1.625e-05	High		3.78771						High		2.63137								0
	LISQIVSSITASLR	7	8	3	P68363;P68366-2;Q9NY65-2		1487.88	0	1.288e-05	High		3.26987		High		3.66864		High		2.12327				High	2.77955			0
	LDHKFDLMYAK	1	13	3	P68363;P68366-2;Q9NY65-2	M8(Oxidation)	1396.69	0	8.598e-05	High		3.24434																1
	QLFHPEQLITGK	2	14	3	P68363;P68366-2;Q9NY65-2		1410.77	0	0.001516	High		2.72354												High	1.94858			0
	EIIDLVLDR	6	5	1	P68363		1085.62	0	0.06053	High		2.6941		High		2.26252		High		2.35482		High	2.76061	High	2.87203	High	2.47458	0
	LDHKFDLMYAK	2	13	3	P68363;P68366-2;Q9NY65-2		1380.7	0	0.009069	High		2.41477														High	1.65588	1
	NLDIERPTYTNLNR	5	12	3	P68363;P68366-2;Q9NY65-2		1718.88	0	0.01356	High		1.92066		High		2.0339		High		2.63381		High	1.92762	High	3.243			0
	AYHEQLSVAEITNACFEPANQMVK	2	10	2	P68363;P68366-2	C15(Carbamidomethyl); M22(Oxidation)	2766.29	0	2.441e-05					High		4.50284		High		2.24737								0
	AYHEQLSVAEITNACFEPANQMVK	1	10	2	P68363;P68366-2	N13(Deamidated); C15(Carbamidomethyl)	2751.3	0	8.174e-06					High		3.97942												0
	SIQFVDWCPTGFK	6	4	2	P68363;P68366-2	C8(Carbamidomethyl)	1584.75	0	0.002414					High		3.41474		High		3.16735		High	3.26766	High	3.46933	High	3.10987	0
	DVNAAIATIK	6	9	1	P68363		1015.58	0	0.002793		High		2.17272	High	High	3.00961	2.98025	High	High	2.89364	2.82314					High	2.66277	0
	YMACCLLYR	3	10	2	P68363;P68366-2	C4(Carbamidomethyl); C5(Carbamidomethyl)	1249.55	0	0.005003					High		2.53809		High		2.29746				High	0.999096			0
	AVCMLSNTTAIAEAWAR	2	12	3	P68363;P68366-2;Q9NY65-2	C3(Carbamidomethyl)	1864.91	0	0.0007739					High		2.32356		High		0.940613								0
	AYHEQLSVAEITNACFEPANQMVK	1	10	2	P68363;P68366-2	C15(Carbamidomethyl)	2750.3	0	1.43e-05									High		4.84588								0
	YMACCLLYR	2	10	2	P68363;P68366-2	M2(Oxidation); C4(Carbamidomethyl); C5(Carbamidomethyl)	1265.55	0.001	0.005349	High		0.929211						High		1.40587								0
	FDLMYAK	1	14	3	P68363;P68366-2;Q9NY65-2	M4(Oxidation)	903.428	0.003	0.07775	High		1.8731																0
	FDLMYAK	1	14	3	P68363;P68366-2;Q9NY65-2		887.433	0.003	0.1012	High		1.37801																0
	AYHEQLSVAEITNACFEPANQMVK	1	10	2	P68363;P68366-2	N13(Deamidated); C15(Carbamidomethyl); M22(Oxidation)	2767.29	0.003	0.03424					High		1.81576												0
P07737	Profilin-1 OS=Homo sapiens OX=9606 GN=PFN1 PE=1 SV=2 - [PROF1_HUMAN]	19.5042	49.29	6	8																																	140	15.0446	8.26514
	Sequence	# PSMs	# Proteins	# Protein Groups	Protein Group Accessions	Modifications	MH+ [Da]	q-Value	PEP	A2	G2	XCorr A2	XCorr G2	B2	H2	XCorr B2	XCorr H2	C2	I2	XCorr C2	XCorr I2	D2	XCorr D2	E2	XCorr E2	F2	XCorr F2	# Missed Cleavages
	TFVNITPAEVGVLVGK	1	1	1	P07737		1643.94	0	0.0004525	High		3.86494																0
	STGGAPTFNVTVTK	1	1	1	P07737		1379.72	0	0.0002728	High		3.72545																0
	DSLLQDGEFSMDLR	1	1	1	P07737	M11(Oxidation)	1641.74	0	6.882e-05	High		3.52229																0
	SSFYVNGLTLGGQK	1	1	1	P07737	N6(Deamidated)	1471.74	0	0.003374	High		3.39325																0
	DSLLQDGEFSMDLR	1	1	1	P07737		1625.75	0	0.006655	High		2.59185																0
	TFVNITPAEVGVLVGK	1	1	1	P07737	N4(Deamidated)	1644.93	0	0.008882	High		2.40644																0
	TLVLLMGK	1	1	1	P07737		874.543	0.002	0.07486	High		1.14552																0
	TDKTLVLLMGK	1	1	1	P07737	M9(Oxidation)	1234.71	0.005	0.142	High		1.73576																1
Q9Y230	RuvB-like 2 OS=Homo sapiens OX=9606 GN=RUVBL2 PE=1 SV=3 - [RUVB2_HUMAN]	34.1509	26.35	10	10	36.0843	25.92	11	12	39.8821	27	11	12	61.2351	42.55	16	17	51.2483	34.56	14	16	56.7866	37.8	15	18	7.46276	7.13	3	3	22.7221	21.6	8	9	8.86368	14.04	5	5	463	51.1246	5.64307
	Sequence	# PSMs	# Proteins	# Protein Groups	Protein Group Accessions	Modifications	MH+ [Da]	q-Value	PEP	A2	G2	XCorr A2	XCorr G2	B2	H2	XCorr B2	XCorr H2	C2	I2	XCorr C2	XCorr I2	D2	XCorr D2	E2	XCorr E2	F2	XCorr F2	# Missed Cleavages
	LLIVSTTPYSEKDTK	8	2	1	Q9Y230		1694.92	0	0.0003153	High		4.4855		High	High	4.71133	2.06629	High		4.37192		High	4.52081	High	4.20095	High	4.50908	1
	KGTEVQVDDIKR	4	2	1	Q9Y230		1387.75	0	0.0028	High		4.37763						High		3.10237		High	4.81104	High	3.78764			2
	TQGFLALFSGDTGEIK	8	2	1	Q9Y230		1683.86	0	0.0004344	High		4.14458		High		4.25979		High		3.34525		High	3.87194	High	4.4692	High	4.19512	0
	GTEVQVDDIKR	7	2	1	Q9Y230		1259.66	0	0.00843	High	High	3.67474	2.72766	High		3.56685		High		3.77154		High	4.11238	High	3.88407	High	3.85968	1
	GLGLDDALEPR	9	1	1	Q9Y230		1155.6	0	0.008867	High	High	3.44251	2.31075	High	High	3.65193	2.39472	High	High	2.93434	3.02584	High	3.77747	High	3.73909	High	3.318	0
	GTSYQSPHGIPIDLLDR	6	2	1	Q9Y230		1868.95	0	0.003475	High		3.38525		High		4.31987		High		4.51584		High	5.38132	High	5.14346	High	4.84571	0
	EVVHTVSLHEIDVINSR	5	2	1	Q9Y230		1947.03	0	0.004837	High		3.29973		High		3.63264		High		2.62436		High	4.46573					0
	TTEMETIYDLGTK	7	2	1	Q9Y230	M4(Oxidation)	1517.7	0	5.947e-05	High		3.03822			High		3.01521		High		2.33722	High	2.87008	High	1.61697	High	3.46814	0
	FVQCPDGELQK	5	2	1	Q9Y230	C4(Carbamidomethyl)	1320.63	0	0.0003951	High	High	2.42374	2.42434					High		1.67953		High	1.93372			High	2.75612	0
	VYSLFLDESR	5	2	1	Q9Y230		1228.62	0	0.003724	High		1.87896		High	High	2.40021	2.2935					High	2.15242	High	2.17191			0
	TQGFLALFSGDTGEIKSEVR	4	2	1	Q9Y230		2155.1	0	0.000102					High		3.94459		High		3.52705				High	2.66967	High	3.28317	1
	TEALTQAFR	3	2	1	Q9Y230		1036.54	0	0.01598					High		2.66706		High		2.55257						High	3.06842	0
	LLIVSTTPYSEK	3	2	1	Q9Y230		1350.75	0	0.007681					High		1.40337			High		1.40658					High	2.32643	0
	DKVQAGDVITIDK	4	2	1	Q9Y230		1401.76	0	8.045e-05						High		2.93571	High	High	3.43309	3.50062	High	3.14506					1
	EYQDAFLFNELKGETMDTS	3	2	1	Q9Y230		2237.99	0	0.0008501													High	5.3346	High	4.8283	High	3.82379	1
	ALESDMAPVLIMATNR	5	2	1	Q9Y230		1731.87	0	0.000607													High	4.31133	High	1.58069	High	3.84235	0
	AVLIAGQPGTGK	4	2	1	Q9Y230		1111.65	0	0.0006687						High		2.6143					High	2.47	High	3.1774	High	3.1417	0
	QASQGMVGQLAAR	3	1	1	Q9Y230		1316.68	0	0.003616													High	2.44754	High	3.43973	High	3.04846	0
	TTEMETIYDLGTK	1	2	1	Q9Y230		1501.71	0	0.002156															High	3.95126			0
	IGLETSLR	1	2	1	Q9Y230		888.515	0	0.01506																	High	2.31533	0
	AAGVVLEMIR	1	2	1	Q9Y230	M8(Oxidation)	1074.6	0.001	0.004446						High		2.53542											0
	AAGVVLEMIR	1	2	1	Q9Y230		1058.6	0.002	0.01822					High		1.46524												0
	ALESDMAPVLIMATNR	2	2	1	Q9Y230	M6(Oxidation); M12(Oxidation)	1763.87	0.002	0.007268						High		2.34327		High		1.95446							0
	EYQDAFLFNELKGETMDTS	1	2	1	Q9Y230	N9(Deamidated)	2239	0.004	0.06874																	High	2.9773	1
	IRGTSYQSPHGIPIDLLDR	2	2	1	Q9Y230		2138.14	0.006	0.1831													High	2.84878	High	2.1975			1
Q99436	Proteasome subunit beta type-7 OS=Homo sapiens OX=9606 GN=PSMB7 PE=1 SV=1 - [PSB7_HUMAN]	9.27567	19.49	5	7	10.2736	16.25	4	5	22.3178	29.6	5	8	11.1398	35.02	5	5	23.7331	38.99	6	8	18.5757	20.94	2	4													277	29.9462	7.6792
	Sequence	# PSMs	# Proteins	# Protein Groups	Protein Group Accessions	Modifications	MH+ [Da]	q-Value	PEP	A2	G2	XCorr A2	XCorr G2	B2	H2	XCorr B2	XCorr H2	C2	I2	XCorr C2	XCorr I2	D2	XCorr D2	E2	XCorr E2	F2	XCorr F2	# Missed Cleavages
	ITPLEIEVLEETVQTMDTS	8	1	1	Q99436	M16(Oxidation)	2164.06	0	0.0001034	High		2.58248		High		2.4841		High		3.67759		High	1.54751			High	3.5662	0
	FRPDMEEEEAK	3	1	1	Q99436		1380.61	0	0.04695					High		2.41669		High		2.77349				High	2.68397			0
	NKLDFLRPYTVPNKK	3	1	1	Q99436		1833.04	0	0.01008					High		2.31492						High	2.26778	High	2.09492			2
	NLVSEAIAAGIFNDLGSGSNIDLCVISK	1	1	1	Q99436	C24(Carbamidomethyl)	2877.47	0	0.0008632									High		2.8942								0
	IHFISPNIYCCGAGTAADTDMTTQLISSNLELHSLSTGR	3	2	1	Q99436	C10(Carbamidomethyl); C11(Carbamidomethyl)	4252.02	0	8.912e-07													High	8.33622	High	8.62495			0
	ATEGMVVADKNCSK	2	2	1	Q99436	C12(Carbamidomethyl)	1509.7	0	0.0178													High	2.8036	High	2.66584			1
	IHFISPNIYCCGAGTAADTDMTTQLISSNLELHSLSTGR	1	2	1	Q99436	C10(Carbamidomethyl); C11(Carbamidomethyl); Q24(Deamidated)	4253.02	0	6.602e-15																	High	9.08284	0
	DGIVLGADTR	4	2	1	Q99436		1016.54	0.001	0.004485	High		2.21651						High		2.45667		High	1.31208	High	1.15562			0
	LDFLRPYTVPNK	2	1	1	Q99436		1462.81	0.001	0.01127	High		2.00331		High		2.78799												0
	FRPDMEEEEAK	2	1	1	Q99436	M5(Oxidation)	1396.61	0.001	0.002579	High		1.69002						High		2.13632								0
	NKLDFLRPYTVPNK	3	1	1	Q99436		1704.94	0.001	0.01091	High		1.58826						High		2.28883								1
	ITPLEIEVLEETVQTMDTS	5	1	1	Q99436		2148.06	0.001	0.003269					High		2.58483		High		2.82811				High	2.95698	High	2.75979	0
Q96A08	Histone H2B type 1-A OS=Homo sapiens OX=9606 GN=H2BC1 PE=1 SV=3 - [H2B1A_HUMAN]	36.2222	48.82	7	20	33.1524	29.92	5	15	37.1537	37.01	5	16																									127	14.1587	10.3159
	Sequence	# PSMs	# Proteins	# Protein Groups	Protein Group Accessions	Modifications	MH+ [Da]	q-Value	PEP	A2	G2	XCorr A2	XCorr G2	B2	H2	XCorr B2	XCorr H2	C2	I2	XCorr C2	XCorr I2	D2	XCorr D2	E2	XCorr E2	F2	XCorr F2	# Missed Cleavages
	VLKQVHPDTGISSK	4	16	5	O60814;Q96A08;P58876;P23527;Q8N257		1508.84	0	0.0008282	High		3.76302		High		3.0527		High		2.29235								1
	EIQTAVRLLLPGELAK	4	15	4	O60814;Q96A08;P58876;P23527		1751.04	0	2.633e-05	High		3.62013		High		4.16906		High		4.77393								1
	HAVSEGTKAVTKYTSSK	2	14	4	Q96A08;P58876;P23527;Q8N257		1793.94	0	0.000323	High		3.6065						High		4.03457								2
	VLKQVHPDTGISSK	5	16	5	O60814;Q96A08;P58876;P23527;Q8N257	Q4(Deamidated)	1509.83	0	9.204e-05	High		2.72397		High		4.01175		High		4.80696								1
	LLLPGELAK	24	17	5	O60814;Q96A08;P58876;P23527;Q8N257		953.604	0	0.01821	High		2.35451		High		2.28674		High		2.25631								0
	HAVSEGTK	7	17	5	O60814;Q96A08;P58876;P23527;Q8N257		828.421	0.001	0.03614	High		2.24579		High		1.90428		High		2.22431								0
	AMSIMNSFVTDIFER	1	1	1	Q96A08	M2(Oxidation); N6(Deamidated)	1777.81	0.002	0.06096	High		1.1612																0
	EIQTAVR	4	15	4	O60814;Q96A08;P58876;P23527		816.457	0.003	0.08587	High		2.03117		High		1.95659												0
Q9NWK9	Box C/D snoRNA protein 1 OS=Homo sapiens OX=9606 GN=ZNHIT6 PE=1 SV=1 - [BCD1_HUMAN]	26.4235	23.83	8	11	22.4581	16.17	8	9	21.6645	20.21	7	8	24.6967	19.79	8	8	23.9882	28.72	10	10	21.9607	30.43	9	10													470	53.8842	5.79541
	Sequence	# PSMs	# Proteins	# Protein Groups	Protein Group Accessions	Modifications	MH+ [Da]	q-Value	PEP	A2	G2	XCorr A2	XCorr G2	B2	H2	XCorr B2	XCorr H2	C2	I2	XCorr C2	XCorr I2	D2	XCorr D2	E2	XCorr E2	F2	XCorr F2	# Missed Cleavages
	VKEEPPINHPVGCK	6	2	1	Q9NWK9	C13(Carbamidomethyl)	1603.83	0	0.0001922	High		4.76692		High		2.05338		High		3.26173		High	4.37517	High	4.56393			1
	LAGQWVEQEVEDRPEVKDENAGVLEVK	3	1	1	Q9NWK9		3066.54	0	1.567e-07	High		3.50226						High		3.30663						High	5.1701	1
	VIIEYPTLHVVLK	3	2	1	Q9NWK9		1523.92	0	9.705e-05	High		3.28493		High		3.83455		High		3.5638								0
	LQFPQSQAEYIEK	6	2	1	Q9NWK9		1580.8	0	0.0004178	High		3.05566		High		3.01408		High		1.61039		High	2.49205	High	2.37046	High	2.81739	0
	IEYMQQNLVR	3	2	1	Q9NWK9		1293.66	0	0.001085	High		2.87581		High		3.04458		High		2.87276								0
	VKEEPPINHPVGCK	1	2	1	Q9NWK9	N8(Deamidated); C13(Carbamidomethyl)	1604.81	0	0.01005	High		2.56056																1
	TINEILKPYIDPEKSDPVIR	2	2	1	Q9NWK9		2340.28	0	0.01391	High		2.38647												High	2.80269			1
	IEYMQQNLVR	4	2	1	Q9NWK9	M4(Oxidation)	1309.66	0	0.0001484	High		2.21865		High		2.46465		High		2.00212				High	1.3535			0
	DAFLKRPISNK	2	2	1	Q9NWK9		1288.74	0	0.001674					High		2.06055										High	3.17531	1
	SQTGVQILMK	1	2	1	Q9NWK9	M9(Oxidation)	1120.6	0	0.002156									High		3.01168								0
	DLAGAEEFGGGEEGTGLTGIK	3	2	1	Q9NWK9		2007.95	0	0.003884													High	4.18427	High	2.80461	High	4.08383	0
	SQTGVQILMK	3	2	1	Q9NWK9		1104.61	0	0.07258													High	2.80773	High	2.77352	High	1.43363	0
	YSCSLPCVK	2	2	1	Q9NWK9	C3(Carbamidomethyl); C7(Carbamidomethyl)	1113.51	0	0.03618													High	1.92313	High	2.10817			0
	EIGDGEEGSGQRPEEIPMDLTVVK	3	2	1	Q9NWK9		2585.24	0	0.002549															High	4.54295	High	2.74776	0
	YSCSLPCVKK	1	2	1	Q9NWK9	C3(Carbamidomethyl); C7(Carbamidomethyl)	1241.6	0	0.005434																	High	1.8002	1
	SGGGLHSVAEGVR	1	2	1	Q9NWK9		1225.63	0.001	0.1006													High	3.86103					0
	VKEEPPINHPVGCKR	2	2	1	Q9NWK9	C13(Carbamidomethyl)	1759.93	0.001	0.02934													High	2.90989			High	2.14544	2
	YYELDPYK	3	2	1	Q9NWK9		1090.51	0.002	0.017	High		2.15133		High		2.09364		High		2.03535								0
	SLLDNLR	1	2	1	Q9NWK9		830.473	0.003	0.09324	High		2.00743																0
	LQFPQSQAEYIEKR	1	2	1	Q9NWK9		1736.9	0.004	0.04338					High		2.21487												1
	YMYFMK	2	2	1	Q9NWK9		882.389	0.005	0.1685					High		1.67778								High	2.02183			0
	ENSTFFDK	1	2	1	Q9NWK9		987.441	0.006	0.1836															High	1.48039			0
	QEIIDWPGTEGR	2	1	1	Q9NWK9		1400.68	0.007	0.2274													High	2.14346			High	1.65027	0
P0DOY2	Immunoglobulin lambda constant 2 OS=Homo sapiens OX=9606 GN=IGLC2 PE=1 SV=1 - [IGLC2_HUMAN]	13.6225	48.11	3	4																																	106	11.2865	7.23975
	Sequence	# PSMs	# Proteins	# Protein Groups	Protein Group Accessions	Modifications	MH+ [Da]	q-Value	PEP	A2	G2	XCorr A2	XCorr G2	B2	H2	XCorr B2	XCorr H2	C2	I2	XCorr C2	XCorr I2	D2	XCorr D2	E2	XCorr E2	F2	XCorr F2	# Missed Cleavages
	YAASSYLSLTPEQWK	2	4	1	P0DOY2		1743.86	0	1.038e-06	High		5.31046																0
	AAPSVTLFPPSSEELQANK	1	4	1	P0DOY2		1986.02	0	0.009761	High		2.60169																0
	ADSSPVKAGVETTTPSK	1	2	1	P0DOY2		1674.85	0.002	0.06769	High		2.33817																1
P43686	26S proteasome regulatory subunit 6B OS=Homo sapiens OX=9606 GN=PSMC4 PE=1 SV=2 - [PRS6B_HUMAN]	12.6257	25.12	7	8	6.59999	18.9	4	6	9.73741	19.62	4	5	25.8916	27.27	7	9	19.4605	25.12	7	8	24.2738	28.23	7	8													418	47.3365	5.21143
	Sequence	# PSMs	# Proteins	# Protein Groups	Protein Group Accessions	Modifications	MH+ [Da]	q-Value	PEP	A2	G2	XCorr A2	XCorr G2	B2	H2	XCorr B2	XCorr H2	C2	I2	XCorr C2	XCorr I2	D2	XCorr D2	E2	XCorr E2	F2	XCorr F2	# Missed Cleavages
	ILLELLNQMDGFDQNVNVK	3	2	1	P43686	M9(Oxidation)	2219.14	0	0.0003275	High		3.24391						High		1.94817		High	2.07133					0
	LQQELEFLEVQEEYIKDEQK	1	1	1	P43686		2538.26	0	0.01873	High		2.51805																1
	ENAPAIIFIDEIDAIATK	7	2	1	P43686		1944.03	0	3.57e-07	High		2.51728						High		2.34679		High	3.77351	High	3.95308	High	4.74588	0
	TVIKKDEQEHEFYK	3	2	1	P43686		1793.91	0	0.0001008	High		2.28423		High		2.5841										High	3.88247	2
	ILSTIDRELLKPNASVALHK	1	2	1	P43686		2218.29	0	0.00244	High		2.23697																1
	ENAPAIIFIDEIDAIATKR	2	2	1	P43686		2100.13	0	0.06397	High		1.94976												High	2.33522			1
	AQDEIPALSVSRPQTGLSFLGPEPEDLEDLYSR	5	2	1	P43686		3629.8	0	4.565e-06					High		4.01589		High		2.57866		High	3.25344	High	6.22855			0
	AQDEIPALSVSRPQTGLSFLGPEPEDLEDLYSR	4	2	1	P43686	Q14(Deamidated)	3630.8	0	1.165e-05					High		1.87002		High		2.0638		High	6.84199			High	4.20606	0
	AVAHHTTAAFIR	4	2	1	P43686		1294.7	0	0.01385									High		2.74816		High	3.71208	High	1.57542	High	2.55746	0
	EAVELPLTHFELYK	2	2	1	P43686		1688.89	0	0.03393													High	2.03619			High	1.86895	0
	LIFSTITSK	3	2	1	P43686		1009.59	0	0.04288													High	1.99547	High	2.1056	High	2.08352	0
	ILLELLNQMDGFDQNVNVK	2	2	1	P43686	Q8(Deamidated)	2204.15	0	0.04758															High	2.49993			0
	MNLSEEVDLEDYVARPDK	1	2	1	P43686		2123	0	5.561e-06																	High	3.69512	0
	ADTLDPALLRPGR	3	2	1	P43686		1394.77	0.002	0.07609	High		2.21888		High		1.97819								High	2.33727			0
	ILLELLNQMDGFDQNVNVK	1	2	1	P43686		2203.14	0.005	0.1754													High	1.6683					0
	VVGSEFVQK	1	2	1	P43686		992.541	0.007	0.2353													High	2.20756					0
	ENAPAIIFIDEIDAIATKR	1	2	1	P43686	N2(Deamidated)	2101.13	0.009	0.1415					High		1.27957												1
P49321	Nuclear autoantigenic sperm protein OS=Homo sapiens OX=9606 GN=NASP PE=1 SV=2 - [NASP_HUMAN]	5.2388	2.92	2	2	7.48141	4.44	3	3	6.60923	4.06	3	3	73.1691	30.71	16	21	43.3167	20.43	11	14	73.0619	36.8	15	18	4.0907	2.28	2	2	5.72102	3.81	3	3					788	85.1861	4.29736
	Sequence	# PSMs	# Proteins	# Protein Groups	Protein Group Accessions	Modifications	MH+ [Da]	q-Value	PEP	A2	G2	XCorr A2	XCorr G2	B2	H2	XCorr B2	XCorr H2	C2	I2	XCorr C2	XCorr I2	D2	XCorr D2	E2	XCorr E2	F2	XCorr F2	# Missed Cleavages
	SGNVAELALK	8	4	1	P49321		1001.56	0	0.01844	High	High	3.168	2.3246	High	High	1.80593	2.03025	High		1.81994		High	3.36144	High	3.62991	High	3.49051	0
	EIEELKELLPEIR	9	4	1	P49321		1610.9	0	0.004453	High		2.0708		High		2.70139		High		3.05234		High	4.26245	High	4.02853	High	4.07535	1
	EAQLYAAQAHLK	6	4	1	P49321		1342.71	0	9.467e-05					High	High	2.97409	2.08702					High	1.94088	High	3.04753	High	3.9061	0
	MAVLNEQVK	3	4	1	P49321		1031.56	0	0.04144									High		1.73695		High	2.88512	High	2.57983			0
	LGEVSVESENYVQAVEEFQSCLNLQEQYLEAHDR	1	4	1	P49321	C21(Carbamidomethyl)	4012.85	0	4.607e-06													High	8.4431					0
	SLQENEEEEIGNLELAWDMLDLAK	4	4	1	P49321		2789.32	0	4.095e-06													High	7.96715	High	2.17188	High	5.27663	0
	HLVMGDIPAAVNAFQEAASLLGK	3	3	1	P49321	M4(Oxidation)	2368.24	0	8.043e-10													High	5.66622	High	5.57807	High	6.59151	0
	QGTAVEVEAESLDPTVKPVDVGGDEPEEK	1	3	1	P49321		3024.46	0	2.31e-05													High	5.60895					0
	LVPSQEETKLSVEESEAAGDGVDTK	1	3	1	P49321		2618.27	0	0.01046													High	3.77783					1
	DGAVNGPSVVGDQTPIEPQTSIER	2	3	1	P49321	N5(Deamidated)	2467.2	0	0.0273													High	3.74887					0
	SVSGTDVQEECR	2	3	1	P49321	C11(Carbamidomethyl)	1366.59	0	0.002489													High	3.20655	High	1.89412			0
	LSVEESEAAGDGVDTK	1	3	1	P49321		1606.75	0	0.01493													High	3.0411					0
	LVPSQEETKLSVEESEAAGDGVDTK	2	3	1	P49321	Q5(Deamidated)	2619.27	0	0.01692													High	2.97245			High	2.8749	1
	SLAKPETDKEQDSEMEK	3	3	1	P49321		1964.91	0	0.00612													High	2.7589	High	1.8354	High	2.65781	1
	MAVLNEQVK	1	4	1	P49321	M1(Oxidation)	1047.55	0	0.02965													High	2.55743					0
	HLVMGDIPAAVNAFQEAASLLGK	1	3	1	P49321		2352.24	0	1.065e-05															High	6.93906			0
	ATLVESSTSGFTPGGGGSSVSMIASR	1	4	1	P49321	M22(Oxidation)	2459.17	0	0.0008436															High	2.72324			0
	AVLEQLVGQEVPPAEESPEVTTEAAEASAVEAGSEVSEKPGQEAPVLPK	1	3	1	P49321		4983.49	0	1.093e-10																	High	5.91536	0
	LGEVSVESENYVQAVEEFQSCLNLQEQYLEAHDR	1	4	1	P49321	Q13(Deamidated); C21(Carbamidomethyl)	4013.86	0	6.89e-06																	High	5.27326	0
	KPTDGASSSNCVTDISHLVR	2	4	1	P49321	C11(Carbamidomethyl)	2144.04	0	1.066e-06																	High	5.02354	0
	YGETANECGEAFFFYGK	1	3	1	P49321	C8(Carbamidomethyl)	1989.83	0	5.276e-07																	High	4.64151	0
	EVSEEQPVVTLEK	1	3	1	P49321		1486.76	0	3.509e-05																	High	3.63482	0
	DGAVNGPSVVGDQTPIEPQTSIER	1	3	1	P49321		2466.21	0	0.0005918																	High	3.4877	0
	HLVMGDIPAAVNAFQEAASLLGKK	1	3	1	P49321		2480.33	0	0.0007123																	High	3.36203	1
	SLQENEEEEIGNLELAWDMLDLAK	1	4	1	P49321	M19(Oxidation)	2805.32	0	3.112e-06																	High	3.34424	0
	SIEVIENR	5	4	1	P49321		959.516	0.001	0.1122		High		1.7661		High		1.60375					High	2.37575	High	2.45002	High	2.40975	0
	SVSGTDVQEECREK	1	3	1	P49321	C11(Carbamidomethyl)	1623.73	0.001	0.06351													High	2.04858					1
	ELLPEIR	1	4	1	P49321		869.509	0.005	0.1763													High	2.0471					0
	SLLELAR	1	3	1	P49321		801.483	0.008	0.2245															High	1.69616			0
P62280	Small ribosomal subunit protein uS17 OS=Homo sapiens OX=9606 GN=RPS11 PE=1 SV=3 - [RS11_HUMAN]	2.94693	19.62	3	3	9.47884	25.32	3	3									7.58667	18.35	2	3	5.34814	21.52	3	3					4.58191	12.03	2	2	4.29886	12.03	2	2	158	18.419	10.3013
	Sequence	# PSMs	# Proteins	# Protein Groups	Protein Group Accessions	Modifications	MH+ [Da]	q-Value	PEP	A2	G2	XCorr A2	XCorr G2	B2	H2	XCorr B2	XCorr H2	C2	I2	XCorr C2	XCorr I2	D2	XCorr D2	E2	XCorr E2	F2	XCorr F2	# Missed Cleavages
	EAIEGTYIDKK	7	1	1	P62280		1266.66	0	0.008125	High		2.94693		High	High	2.56631	2.48212		High		2.57206			High	2.68208	High	2.8897	1
	HKNMSVHLSPCFR	2	1	1	P62280	M4(Oxidation); C11(Carbamidomethyl)	1628.78	0	0.02286	High		1.62986														High	2.45844	1
	DVQIGDIVTVGECRPLSK	2	1	1	P62280	C13(Carbamidomethyl)	1986.03	0	2.435e-05					High		4.43692								High	2.49367			0
	NMSVHLSPCFR	1	1	1	P62280	C9(Carbamidomethyl)	1347.63	0	0.007584					High		2.47562												0
	ILSGVVTK	1	1	1	P62280		816.519	0.001	0.003361						High		2.09979											0
	VLLGETGK	1	1	1	P62280		816.483	0.004	0.02631										High		1.7268							0
	DYLHYIR	1	1	1	P62280		979.5	0.008	0.2044	High		0.87777																0
	CPFTGNVSIR	1	1	1	P62280	C1(Carbamidomethyl)	1150.57	0.009	0.1854																	High	1.41001	0
Q9UQ80	Proliferation-associated protein 2G4 OS=Homo sapiens OX=9606 GN=PA2G4 PE=1 SV=3 - [PA2G4_HUMAN]	13.1586	16.5	6	6	17.629	20.05	6	7	7.00291	10.91	3	3	32.8188	28.93	7	12	47.4391	40.86	13	17	29.8982	20.3	7	8													394	43.7592	6.55127
	Sequence	# PSMs	# Proteins	# Protein Groups	Protein Group Accessions	Modifications	MH+ [Da]	q-Value	PEP	A2	G2	XCorr A2	XCorr G2	B2	H2	XCorr B2	XCorr H2	C2	I2	XCorr C2	XCorr I2	D2	XCorr D2	E2	XCorr E2	F2	XCorr F2	# Missed Cleavages
	TAENATSGETLEENEAGD	2	2	1	Q9UQ80		1837.76	0	0.000253	High		3.61575										High	5.41656					0
	EGEFVAQFK	4	2	1	Q9UQ80		1054.52	0	0.002865	High		2.96306		High		2.26621								High	2.9175	High	3.02862	0
	TIIQNPTDQQKK	6	2	1	Q9UQ80		1413.77	0	0.0138	High		1.78599		High		2.39884		High		2.01006		High	2.84058	High	2.5741	High	2.32313	1
	LVKPGNQNTQVTEAWNK	4	2	1	Q9UQ80		1927.01	0	1.377e-05					High		3.71612						High	5.26654	High	5.39332	High	5.92944	0
	ITSGPFEPDLYKSEMEVQDAELK	5	2	1	Q9UQ80		2626.26	0	6.868e-05					High		2.54789		High		3.1527		High	4.79304	High	4.99463			1
	VAHSFNCTPIEGMLSHQLK	3	2	1	Q9UQ80	C7(Carbamidomethyl)	2169.06	0	4.107e-06													High	4.6818	High	2.49136	High	5.61085	0
	HELLQPFNVLYEK	4	2	1	Q9UQ80		1629.87	0	0.0001676													High	3.78812	High	3.22815	High	3.79537	0
	FTVLLMPNGPMR	2	2	1	Q9UQ80	N8(Deamidated)	1376.71	0	0.01596													High	3.1728	High	2.83204			0
	GIAFPTSISVNNCVCHFSPLK	1	2	1	Q9UQ80	C13(Carbamidomethyl); C15(Carbamidomethyl)	2348.15	0	0.001142															High	4.37323			0
	GIAFPTSISVNNCVCHFSPLK	1	2	1	Q9UQ80	N11(Deamidated); C13(Carbamidomethyl); C15(Carbamidomethyl)	2349.16	0	0.003905															High	3.88876			0
	TIIQNPTDQQK	2	2	1	Q9UQ80		1285.67	0	0.01749															High	3.07257	High	2.9757	0
	ITSGPFEPDLYKSEMEVQDAELK	1	2	1	Q9UQ80	Q18(Deamidated)	2627.26	0	0.0525															High	2.97046			1
	GDAMIMEETGK	1	1	1	Q9UQ80		1181.52	0	0.01589															High	2.46921			0
	SEMEVQDAELK	1	2	1	Q9UQ80		1278.59	0	0.02234															High	1.84381			0
	VAHSFNCTPIEGMLSHQLK	2	2	1	Q9UQ80	C7(Carbamidomethyl); M13(Oxidation)	2185.05	0	0.0005114															High	1.76001	High	3.73891	0
	SDQDYILK	2	2	1	Q9UQ80		981.49	0.001	0.01215	High		2.13542		High		2.27969												0
	ITSGPFEPDLYKSEMEVQDAELK	1	2	1	Q9UQ80	M15(Oxidation)	2642.26	0.001	0.01468					High		2.11722												1
	AFFSEVER	2	2	1	Q9UQ80		984.479	0.002	0.06504	High		2.07402						High		1.84015								0
	RFDAMPFTLR	4	2	1	Q9UQ80		1253.65	0.003	0.03167	High		2.37031		High		2.30299								High	2.22437	High	2.49618	1
	SDQDYILKEGDLVK	1	2	1	Q9UQ80		1622.83	0.003	0.1408															High	2.16555			1
	LVKPGNQNTQVTEAWNK	3	2	1	Q9UQ80	N6(Deamidated)	1927.99	0.007	0.2261													High	1.66126					0
	VAHSFNCTPIEGMLSHQLK	1	2	1	Q9UQ80	N6(Deamidated); C7(Carbamidomethyl)	2170.05	0.007	0.2024															High	2.18093			0
Q96IQ9-2	Isoform 2 of Zinc finger protein 414 OS=Homo sapiens OX=9606 GN=ZNF414 - [ZN414_HUMAN]	45.4978	41.28	8	15	44.3104	42.05	7	13	43.1475	38.46	7	13																									390	40.9683	7.63525
	Sequence	# PSMs	# Proteins	# Protein Groups	Protein Group Accessions	Modifications	MH+ [Da]	q-Value	PEP	A2	G2	XCorr A2	XCorr G2	B2	H2	XCorr B2	XCorr H2	C2	I2	XCorr C2	XCorr I2	D2	XCorr D2	E2	XCorr E2	F2	XCorr F2	# Missed Cleavages
	CSALSCTETFPSMQELVAHSK	4	2	1	Q96IQ9-2	C1(Carbamidomethyl); C6(Carbamidomethyl)	2383.07	0	1.29e-07	High		5.52384		High		6.77344		High		3.07597								0
	VSPLLSEGELPVFSQL	4	1	1	Q96IQ9-2		1714.93	0	0.000134	High		5.38304		High		4.86814		High		5.04319								0
	GGAGGMQQGSSPAPDSCQPGPGPSPGLTSIVSGTSEDLRPPR	4	2	1	Q96IQ9-2	C17(Carbamidomethyl)	4046.9	0	2.13e-05	High		4.69192		High		6.00379		High		4.49676								0
	LRPFLAAAPGPPASSAAVWK	3	2	1	Q96IQ9-2		2007.12	0	5.035e-05	High		4.32142		High		4.77841		High		5.06201								0
	GGAGGMQQGSSPAPDSCQPGPGPSPGLTSIVSGTSEDLRPPR	2	2	1	Q96IQ9-2	M6(Oxidation); C17(Carbamidomethyl)	4062.89	0	6.68e-05	High		4.09212						High		5.58739								0
	CSALSCTETFPSMQELVAHSK	2	2	1	Q96IQ9-2	C1(Carbamidomethyl); C6(Carbamidomethyl); M13(Oxidation)	2399.07	0	5.191e-08	High		4.01499						High		5.0035								0
	QIPCSSPGCCLSFPSVR	8	2	1	Q96IQ9-2	C4(Carbamidomethyl); C9(Carbamidomethyl); C10(Carbamidomethyl)	1951.88	0	8.419e-06	High		3.94673		High		4.39546		High		2.92805								0
	CSALSCTETFPSMQELVAHSK	1	2	1	Q96IQ9-2	C1(Carbamidomethyl); C6(Carbamidomethyl); Q14(Deamidated)	2384.07	0	0.0003109	High		2.88215																0
	HLHVCAEHAQSPAPPPPPALDR	2	2	1	Q96IQ9-2	C5(Carbamidomethyl)	2397.19	0	0.0002255					High		3.61396		High		3.43784								0
	CSALSCTETFPSMQELVAHSK	1	2	1	Q96IQ9-2	C1(Carbamidomethyl); C6(Carbamidomethyl); M13(Oxidation); Q14(Deamidated)	2400.07	0	0.005467					High		1.70082												0
	GGAGGMQQGSSPAPDSCQPGPGPSPGLTSIVSGTSEDLRPPR	1	2	1	Q96IQ9-2	C17(Carbamidomethyl); Q18(Deamidated)	4047.9	0	0.0001442									High		3.47827								0
	SQGAGSSPRRPQGGSDAPSGHAAPSR	4	1	1	Q96IQ9-2	S7(Phospho)	2555.15	0.001	0.03891	High		3.7122		High		2.4629												1
	THCPPTQSLEGK	2	2	1	Q96IQ9-2	C3(Carbamidomethyl)	1354.64	0.001	0.02516	High		2.11896						High		1.69632								0
	VSPLLSEGELPVFSQL	2	1	1	Q96IQ9-2	Q15(Deamidated)	1715.91	0.006	0.1577	High		1.79939		High		1.53699												0
	IVWEHTR	1	1	1	Q96IQ9-2		940.499	0.007	0.1723	High		1.17691																0
Q9Y2U9	Kelch domain-containing protein 2 OS=Homo sapiens OX=9606 GN=KLHDC2 PE=1 SV=1 - [KLDC2_HUMAN]	34.3245	30.05	10	12	49.6786	39.9	14	17	43.0739	33.25	11	16																									406	46.0693	6.60986
	Sequence	# PSMs	# Proteins	# Protein Groups	Protein Group Accessions	Modifications	MH+ [Da]	q-Value	PEP	A2	G2	XCorr A2	XCorr G2	B2	H2	XCorr B2	XCorr H2	C2	I2	XCorr C2	XCorr I2	D2	XCorr D2	E2	XCorr E2	F2	XCorr F2	# Missed Cleavages
	NEWIQFNHPYTEKPR	3	1	1	Q9Y2U9		1958.95	0	0.0001088	High		4.56915		High		4.52558		High		4.19805								0
	GWNDHVHILDTETFTWSQPITTGK	2	2	1	Q9Y2U9		2783.34	0	9.048e-05	High		4.13742		High		3.35649												0
	AAHSNEILIFSVQPK	4	1	1	Q9Y2U9		1653.9	0	0.0008165	High		3.73855		High		3.58492		High		3.64698								0
	EMLANSWNCLPK	3	1	1	Q9Y2U9	M2(Oxidation); C9(Carbamidomethyl)	1478.68	0	0.0003527	High		3.31325		High		3.36011		High		3.09231								0
	EMLANSWNCLPK	3	1	1	Q9Y2U9	C9(Carbamidomethyl)	1462.68	0	0.0002658	High		3.29241		High		3.95573		High		1.68584								0
	EELWIYNMETGR	3	2	1	Q9Y2U9		1540.71	0	0.0003119	High		2.97959		High		3.58674		High		3.40073								0
	GLYDFYLPR	3	2	1	Q9Y2U9		1143.58	0	0.004271	High		2.95577		High		3.01853		High		2.24229								0
	EELWIYNMETGR	3	2	1	Q9Y2U9	M8(Oxidation)	1556.7	0	0.0003509	High		2.72213		High		2.94373		High		3.28826								0
	VLGTFEFDETSFWNSSHPR	2	2	1	Q9Y2U9	N14(Deamidated)	2257.04	0	0.003734	High		1.55124						High		1.96057								0
	VLGTFEFDETSFWNSSHPR	2	2	1	Q9Y2U9		2256.04	0	2.926e-07					High		3.69953		High		5.50826								0
	LIFFGGYGYLPEDK	1	2	1	Q9Y2U9		1618.82	0	0.0001183					High		3.69849												0
	HMFVWGGYK	3	2	1	Q9Y2U9		1124.54	0	0.003036					High		2.60011		High		2.32093								0
	VLYLFGGHHSR	1	2	1	Q9Y2U9		1285.68	0	0.001218					High		2.33163												0
	LWHTACASDEGEVIVFGGCANNLLVHHR	1	1	1	Q9Y2U9	C6(Carbamidomethyl); C19(Carbamidomethyl)	3162.5	0	0.0003769									High		2.97841								0
	DKLGVWVYK	3	2	1	Q9Y2U9		1107.62	0.001	0.002597	High		2.44565		High		2.68327		High		2.67938								1
	LGVWVYK	3	2	1	Q9Y2U9		864.498	0.002	0.06984	High		2.18896		High		2.15118		High		2.14539								0
	FYMLDSR	1	2	1	Q9Y2U9	M3(Oxidation)	947.43	0.003	0.04205									High		1.72419								0
	FYMLDSR	3	2	1	Q9Y2U9		931.434	0.006	0.1603	High		1.98158		High		2.21298		High		1.91774								0
	VLQWER	1	2	1	Q9Y2U9		830.452	0.006	0.06983					High		1.96961												0
O15371-2	Isoform 2 of Eukaryotic translation initiation factor 3 subunit D OS=Homo sapiens OX=9606 GN=EIF3D - [EIF3D_HUMAN]	17.2628	18.84	6	7	8.00598	9.42	3	3	6.25665	8.82	4	4	36.8681	32.67	10	14	36.0385	29.06	8	10	44.0099	36.67	11	14	6.47203	4.61	2	2	23.5702	28.86	9	12	14.9338	20.64	7	9	499	58.1037	5.70654
	Sequence	# PSMs	# Proteins	# Protein Groups	Protein Group Accessions	Modifications	MH+ [Da]	q-Value	PEP	A2	G2	XCorr A2	XCorr G2	B2	H2	XCorr B2	XCorr H2	C2	I2	XCorr C2	XCorr I2	D2	XCorr D2	E2	XCorr E2	F2	XCorr F2	# Missed Cleavages
	VADWTGATYQDKR	7	3	1	O15371-2		1510.73	0	0.001416	High	High	3.63627	3.74401		High		4.02273	High	High	3.71156	4.10887	High	1.69117			High	2.07572	1
	IFHTVTTTDDPVIR	8	3	1	O15371-2		1614.85	0	0.006848	High		2.9666			High		2.42733	High	High	1.326	1.88438	High	4.24352			High	3.5482	0
	YLEVSEPQDIECCGALEYYDK	1	3	1	O15371-2	Q8(Deamidated); C12(Carbamidomethyl); C13(Carbamidomethyl)	2582.12	0	0.001496	High		2.94871																0
	YLEVSEPQDIECCGALEYYDK	3	3	1	O15371-2	C12(Carbamidomethyl); C13(Carbamidomethyl)	2581.11	0	3.947e-06	High		2.82071			High		0.814035									High	4.94208	0
	TLNEWDSR	8	3	1	O15371-2		1020.47	0	0.04481	High		2.41144		High	High	2.38901	2.32802	High	High	1.5329	2.13181	High	2.77727	High	2.47615	High	2.68545	0
	DNSDFDLLTVSETANEPPQDEGNSFNSPR	7	3	1	O15371-2		3195.4	0	3.924e-05	High		1.91421		High	High	2.42113	2.13332					High	6.15822	High	5.08169	High	4.82094	0
	LGDDIDLIVR	6	3	1	O15371-2		1128.63	0	0.0006948		High		2.72802	High	High	3.19585	2.55254		High		2.79708	High	2.7491			High	3.10701	0
	YNFPNPNPFVEDDMDKNEIASVAYR	2	3	1	O15371-2		2945.34	0	4.949e-06													High	5.24376	High	5.34595			1
	TQGNVFATDAILATLMSCTR	4	3	1	O15371-2	C18(Carbamidomethyl)	2170.06	0	5.29e-06													High	4.09867	High	3.36706	High	4.31223	0
	FMTPVIQDNPSGWGPCAVPEQFR	1	3	1	O15371-2	M2(Oxidation); C16(Carbamidomethyl)	2649.22	0	0.001808													High	4.0704					0
	TQGNVFATDAILATLMSCTR	2	3	1	O15371-2	N4(Deamidated); C18(Carbamidomethyl)	2171.07	0	0.01043													High	2.88402					0
	NLAMEATYINHNFSQQCLR	1	3	1	O15371-2	C17(Carbamidomethyl)	2310.08	0	7.715e-05															High	5.58662			0
	DNSDFDLLTVSETANEPPQDEGNSFNSPR	6	3	1	O15371-2	N15(Deamidated)	3196.4	0	1.323e-06						High		1.78182		High		1.32285			High	5.37251	High	4.56259	0
	FMTPVIQDNPSGWGPCAVPEQFR	1	3	1	O15371-2	C16(Carbamidomethyl)	2633.23	0	2.954e-05															High	4.87012			0
	NMLQFNLQILPK	1	3	1	O15371-2		1458.82	0	0.05726															High	2.04658			0
	IFHTVTTTDDPVIRK	1	3	1	O15371-2		1742.94	0	0.000586																	High	3.82083	1
	YNFPNPNPFVEDDMDKNEIASVAYR	2	3	1	O15371-2	N7(Deamidated)	2946.34	0	0.000975																	High	3.45499	1
	NLAMEATYINHNFSQQCLR	1	3	1	O15371-2	M4(Oxidation); C17(Carbamidomethyl)	2326.07	0	0.009087																	High	3.44971	0
	FMTPVIQDNPSGWGPCAVPEQFR	2	3	1	O15371-2	N9(Deamidated); C16(Carbamidomethyl)	2634.23	0	1.103e-05																	High	3.23014	0
	CEHDGVMTGANGEVSFINIK	2	3	1	O15371-2	C1(Carbamidomethyl); M7(Oxidation); N11(Deamidated)	2194.98	0	0.0005987						High		2.77727		High		3.44096							0
	TQGNVFATDAILATLMSCTR	2	3	1	O15371-2	M16(Oxidation); C18(Carbamidomethyl)	2186.06	0	0.001195						High		2.41002											0
	GAVIATELK	4	3	1	O15371-2		901.536	0.001	0.008971	High		2.47902			High		2.79927	High	High	2.54509	2.45505							0
	DMPYQPFSK	2	3	1	O15371-2		1112.51	0.002	0.1289													High	1.71433	High	1.89178			0
	NMLQFNLQILPK	1	3	1	O15371-2	M2(Oxidation)	1474.81	0.002	0.1282													High	1.19775					0
Q13617	Cullin-2 OS=Homo sapiens OX=9606 GN=CUL2 PE=1 SV=2 - [CUL2_HUMAN]	32.1005	23.36	15	17	78.3443	43.09	26	36	60.671	37.32	21	30																									745	86.9268	6.91748
	Sequence	# PSMs	# Proteins	# Protein Groups	Protein Group Accessions	Modifications	MH+ [Da]	q-Value	PEP	A2	G2	XCorr A2	XCorr G2	B2	H2	XCorr B2	XCorr H2	C2	I2	XCorr C2	XCorr I2	D2	XCorr D2	E2	XCorr E2	F2	XCorr F2	# Missed Cleavages
	HNALIQEVISQSR	3	2	1	Q13617		1494.8	0	4.812e-05	High		4.56778		High		4.98886		High		4.8773								0
	YIDDKDVFQK	4	2	1	Q13617		1270.63	0	0.000801	High		3.00861		High		3.5132		High		3.83301								1
	GADYMDCLYR	3	2	1	Q13617	C7(Carbamidomethyl)	1263.51	0	0.003582	High		2.74952		High		3.10075		High		2.87806								0
	VVDFDETWNK	3	2	1	Q13617		1252.58	0	0.001087	High		2.72688		High		2.50312		High		3.40768								0
	GMTENEVEDR	2	2	1	Q13617		1179.5	0	0.002797	High		2.58702		High		3.00581												0
	ATSNLTQENMPTLFVESVLEVHGK	2	2	1	Q13617	Q7(Deamidated); M10(Oxidation)	2661.33	0	0.01645	High		2.54696																0
	FVQLINTVLNGDQHFMSALDK	3	2	1	Q13617	N10(Deamidated); M16(Oxidation)	2407.19	0	0.00229	High		2.44717		High		2.51925												0
	LMVEPLQAILIR	3	2	1	Q13617		1395.84	0	0.0001933	High		2.32644		High		2.55733		High		1.69432								0
	KNDMANMYVLLR	2	2	1	Q13617		1467.74	0	0.0001528	High		2.29035		High		3.5366												1
	KLMVEPLQAILIR	2	2	1	Q13617		1523.93	0	1.392e-05	High		2.24568						High		4.60272								1
	AVVMLEYVER	3	2	1	Q13617		1208.63	0	0.001892	High		2.12539		High		3.15856		High		3.0133								0
	ALTSVVNYREPK	3	2	1	Q13617		1376.75	0	0.000279	High		1.9267		High		3.46648		High		3.81444								1
	FVQLINTVLNGDQHFMSALDK	6	2	1	Q13617	N10(Deamidated)	2391.2	0	3.376e-06	High		1.74303		High		4.14173		High		4.49265								0
	DTPQEMEQTR	3	2	1	Q13617		1234.54	0	0.007936	High		0.897721		High		2.18511		High		2.10694								0
	MVADHLQFLHAECHNIIR	3	2	1	Q13617	C13(Carbamidomethyl)	2204.09	0	6.647e-07					High		5.42762		High		6.00068								0
	VLESEEQVLVMYHR	1	2	1	Q13617	M11(Oxidation)	1747.87	0	0.0001212					High		4.14658												0
	AVSTGLPHMIQELQNHIHDEGLR	1	2	1	Q13617	M9(Oxidation)	2611.31	0	0.00361					High		3.54263												0
	AVSTGLPHMIQELQNHIHDEGLR	4	2	1	Q13617		2595.31	0	0.0005414					High		3.01307		High		2.11699								0
	GADYMDCLYR	2	2	1	Q13617	M5(Oxidation); C7(Carbamidomethyl)	1279.51	0	0.002155					High		2.69025		High		1.42948								0
	SVCKAPELLAK	2	2	1	Q13617	C3(Carbamidomethyl)	1215.68	0	0.0008183					High		2.62355		High		1.73798								1
	VIHGVINSFVHVEQYK	3	2	1	Q13617		1869	0	0.0002771					High		2.55372		High		2.94979								0
	FYQEIFESPFLTETGEYYK	1	2	1	Q13617	Q3(Deamidated)	2392.11	0	0.009954					High		2.1527												0
	YLNTQFIK	2	2	1	Q13617		1026.56	0	0.007571					High		2.03208		High		1.77144								0
	LIHGLSMSMDSEEAMINK	2	2	1	Q13617		2005.93	0	0.004576					High		1.89497		High		1.5414								0
	FNPSISMIK	1	2	1	Q13617		1036.55	0	0.007284					High		1.71725												0
	ELQDSTQMNEK	1	2	1	Q13617		1322.59	0	0.008964					High		1.40155												0
	FSDIYALCVAYPEPLGER	2	2	1	Q13617	C8(Carbamidomethyl)	2100.01	0	0.002009					High		1.27481		High		2.75568								0
	VLESEEQVLVMYHR	1	2	1	Q13617		1731.87	0	8.162e-06									High		4.60127								0
	KYLHPSSYTK	2	2	1	Q13617		1223.64	0.001	0.02949	High		2.47871		High		2.0427												1
	LTSFITVFK	3	2	1	Q13617		1055.61	0.001	0.01245	High		1.12512		High		2.04699		High		2.01307								0
	ATSNLTQENMPTLFVESVLEVHGK	2	2	1	Q13617	Q7(Deamidated)	2645.33	0.001	0.003635									High		1.80414								0
	MVADHLQFLHAECHNIIR	1	2	1	Q13617	M1(Oxidation); C13(Carbamidomethyl)	2220.08	0.001	0.00432									High		1.34762								0
	FVQLINTVLNGDQHFMSALDK	1	2	1	Q13617	M16(Oxidation)	2406.21	0.002	0.01362									High		2.11625								0
	GMTENEVEDRLTSFITVFK	1	2	1	Q13617		2216.1	0.003	0.02989					High		1.97793												1
	YWEEYSK	1	2	1	Q13617		1004.44	0.004	0.04383					High		1.88337												0
	GMTENEVEDRLTSFITVFK	1	2	1	Q13617	M2(Oxidation); N5(Deamidated)	2233.09	0.005	0.07055									High		1.39412								1
	GMTENEVEDRLTSFITVFK	1	2	1	Q13617	M2(Oxidation)	2232.08	0.006	0.07526									High		2.02805								1
	AVVMLEYVER	1	2	1	Q13617	M4(Oxidation)	1224.63	0.006	0.07324									High		1.71434								0
	FVQLINTVLNGDQHFMSALDK	1	2	1	Q13617	Q3(Deamidated); N10(Deamidated); M16(Oxidation)	2408.2	0.008	0.09964									High		1.40211								0
Q9BTE3-2	Isoform 2 of Mini-chromosome maintenance complex-binding protein OS=Homo sapiens OX=9606 GN=MCMBP - [MCMBP_HUMAN]	84.0834	40.94	20	27	86.0171	35.94	18	24	73.4375	31.09	15	22	62.1377	30.94	16	18	70.0778	32.81	16	18	46.5427	25.47	13	15													640	72.7027	5.78271
	Sequence	# PSMs	# Proteins	# Protein Groups	Protein Group Accessions	Modifications	MH+ [Da]	q-Value	PEP	A2	G2	XCorr A2	XCorr G2	B2	H2	XCorr B2	XCorr H2	C2	I2	XCorr C2	XCorr I2	D2	XCorr D2	E2	XCorr E2	F2	XCorr F2	# Missed Cleavages
	YRDVAECGPQQELDLNSPR	7	2	1	Q9BTE3-2	C7(Carbamidomethyl)	2247.05	0	4.213e-09	High		7.01162		High		8.12104		High		8.19885		High	6.91276	High	6.79172	High	7.57002	1
	KNDPQSITADDLHQLLVVAR	9	3	1	Q9BTE3-2		2233.19	0	1.02e-05	High		6.1541		High		6.8817		High		4.90796		High	3.93507	High	4.0302	High	4.44001	1
	RLETEASTGQQLNSLNLSSPFDLNFPLPGEK	7	3	1	Q9BTE3-2		3402.72	0	4.599e-07	High		5.73819		High		7.98161		High		5.31328		High	8.41594	High	8.34689			1
	NDPQSITADDLHQLLVVAR	6	3	1	Q9BTE3-2		2105.1	0	2.702e-05	High		4.51533		High		4.34871		High		4.12134		High	4.90349	High	3.32389	High	4.09378	0
	LQMTIENMNHLK	5	3	1	Q9BTE3-2		1471.74	0	2.977e-05	High		3.64871		High		4.60406						High	3.33447	High	3.70225	High	3.85445	0
	IIQHLVPASFR	6	3	1	Q9BTE3-2		1280.75	0	0.004863	High		3.63431		High		3.61048		High		3.95409		High	4.09171	High	4.01908	High	3.85939	0
	WVPSLNEVPLHYLKPNSFVK	4	2	1	Q9BTE3-2		2367.29	0	0.001167	High		3.54708		High		3.22643		High		3.65825						High	2.35158	0
	FLEYSISDEITK	5	3	1	Q9BTE3-2		1444.72	0	0.0002471	High		3.40864		High		3.81685		High		3.14185		High	3.2079	High	2.90301			0
	DASALLDPMECTDTAEEQR	2	3	1	Q9BTE3-2	C11(Carbamidomethyl)	2151.92	0	0.0003183	High		3.35317												High	4.42674			0
	RLETEASTGQQLNSLNLSSPFDLNFPLPGEK	6	3	1	Q9BTE3-2	N16(Deamidated)	3403.72	0	1.596e-06	High		3.25748		High		4.5366		High		5.49144								1
	QAGSVGGLQWCGEPK	1	3	1	Q9BTE3-2	C11(Carbamidomethyl)	1573.74	0	0.0003498	High		3.13908																0
	QTFYCVPVPGESTWVK	5	2	1	Q9BTE3-2	C5(Carbamidomethyl)	1897.92	0	0.0008387	High		3.10227						High		3.33955		High	4.44118	High	4.44681	High	3.35542	0
	DASALLDPMECTDTAEEQR	1	3	1	Q9BTE3-2	M9(Oxidation); C11(Carbamidomethyl)	2167.91	0	0.002568	High		3.01745																0
	AVEDDFVEMR	6	3	1	Q9BTE3-2		1210.54	0	0.0002805	High		3.00473		High		2.8547		High		2.85584		High	2.73073	High	2.58568	High	3.02183	0
	SYEDDDDMDLQPNKQK	3	2	1	Q9BTE3-2	M8(Oxidation)	1956.81	0	0.006441	High		2.89224		High		2.18806												1
	CLSLSAGQTTLSR	4	3	1	Q9BTE3-2	C1(Carbamidomethyl)	1393.71	0	0.0004331	High		2.87128		High		3.31655						High	3.05813	High	2.08502			0
	AVEDDFVEMR	5	3	1	Q9BTE3-2	M9(Oxidation)	1226.54	0	0.008472	High		2.86973		High		1.98048		High		2.63297		High	1.83751			High	1.18536	0
	FTVNLSGCPR	5	3	1	Q9BTE3-2	C8(Carbamidomethyl)	1150.57	0	0.01865	High		2.54117		High		3.22864		High		3.12626		High	3.20065	High	3.27231			0
	SYEDDDDMDLQPNK	2	2	1	Q9BTE3-2		1684.66	0	0.0003713	High		2.17034		High		2.4753												0
	SYEDDDDMDLQPNK	1	2	1	Q9BTE3-2	M8(Oxidation)	1700.66	0	0.004056	High		2.15447																0
	VYEDWDCFK	5	3	1	Q9BTE3-2	C7(Carbamidomethyl)	1261.52	0	0.02872	High		2.08376		High		2.08271						High	2.25917	High	2.03615	High	2.06376	0
	VSPSTSYTPSR	4	2	1	Q9BTE3-2		1181.58	0	0.006292	High		1.99686		High		2.54898		High		2.2896						High	2.2779	0
	FIPHKDYTANR	3	3	1	Q9BTE3-2		1361.7	0	0.001275	High		1.76006		High		2.48343		High		2.50586								1
	LQHINPLLPACLNKEESK	4	3	1	Q9BTE3-2	C11(Carbamidomethyl)	2104.12	0	4.119e-05					High		4.93637						High	4.43409	High	4.60388	High	3.59205	1
	NDPQSITADDLHQLLVVAR	3	3	1	Q9BTE3-2	N1(Deamidated)	2106.1	0	5.686e-06					High		4.31575		High		1.77258								0
	LQMTIENMNHLK	2	3	1	Q9BTE3-2	M3(Oxidation); M8(Oxidation)	1503.73	0	2.647e-05					High		4.23934										High	3.2547	0
	LQHINPLLPACLNK	3	3	1	Q9BTE3-2	C11(Carbamidomethyl)	1630.91	0	0.01097									High		2.1551		High	3.53061	High	3.22304			0
	NSTFTEHLYR	3	3	1	Q9BTE3-2		1267.61	0	0.01227													High	1.9338	High	3.64703	High	3.54985	0
	NSTFTEHLYR	1	3	1	Q9BTE3-2	N1(Deamidated)	1268.59	0.001	0.0834													High	1.78454					0
	KVIEYFK	2	2	1	Q9BTE3-2		926.535	0.003	0.0327					High		2.23934		High		2.55145								1
	IYLTLLR	4	3	1	Q9BTE3-2		891.566	0.008	0.2068	High		1.87213						High		1.68159		High	1.84427			High	1.60951	0
P28074	Proteasome subunit beta type-5 OS=Homo sapiens OX=9606 GN=PSMB5 PE=1 SV=3 - [PSB5_HUMAN]	35.3825	46.39	11	12	35.7629	42.59	8	13	45.0622	43.35	10	13	29.4169	31.56	6	8	30.5233	40.3	9	10	25.756	33.46	7	7													263	28.4622	6.91748
	Sequence	# PSMs	# Proteins	# Protein Groups	Protein Group Accessions	Modifications	MH+ [Da]	q-Value	PEP	A2	G2	XCorr A2	XCorr G2	B2	H2	XCorr B2	XCorr H2	C2	I2	XCorr C2	XCorr I2	D2	XCorr D2	E2	XCorr E2	F2	XCorr F2	# Missed Cleavages
	DAYSGGAVNLYHVR	10	2	1	P28074		1521.75	0	9.193e-05	High		4.8463		High		4.98088		High		5.20429		High	3.36018	High	3.44234	High	2.82238	0
	VSSDNVADLHEK	10	2	1	P28074		1313.63	0	3.995e-05	High		4.81265		High		4.42035		High		4.74003		High	4.74724	High	4.3572	High	4.78957	0
	VIEINPYLLGTMAGGAADCSFWER	5	2	1	P28074	M12(Oxidation); C19(Carbamidomethyl)	2686.27	0	5.523e-06	High		3.71773		High		4.35868		High		4.39448						High	3.26759	0
	ATAGAYIASQTVKK	4	2	1	P28074		1408.78	0	7.485e-05	High		3.59826						High		4.53894				High	3.36732	High	3.18264	1
	ATAGAYIASQTVK	6	2	1	P28074		1280.69	0	0.0003318	High		3.43781		High		3.81718		High		3.91963		High	3.38866	High	3.60386	High	4.12889	0
	RGPGLYYVDSEGNR	4	2	1	P28074		1582.76	0	1.18e-05	High		3.07802						High		4.13595				High	3.3942	High	5.12816	1
	GYSYDLEVEQAYDLAR	4	2	1	P28074		1891.87	0	5.494e-06	High		2.93988		High		1.70423		High		3.68661								0
	GPGLYYVDSEGNR	3	2	1	P28074		1426.66	0	0.0001619	High		2.93082		High		3.41789		High		3.54941								0
	HGVIVAADSR	6	2	1	P28074		1024.55	0	0.01135	High		2.10957		High		2.97374		High		2.60846		High	3.02276	High	2.23605	High	2.43677	0
	LLANMVYQYK	5	3	1	P28074	M5(Oxidation)	1258.65	0	0.03465	High		1.26364		High		1.47713		High		2.44753		High	1.66841	High	1.87312			0
	LLANMVYQYK	1	3	1	P28074		1242.65	0	0.002081					High		2.55788												0
	GYSYDLEVEQAYDLAR	1	2	1	P28074	Q10(Deamidated)	1892.87	0	0.0001291									High		2.58215								0
	VIEINPYLLGTMAGGAADCSFWER	1	2	1	P28074	C19(Carbamidomethyl)	2670.27	0	4.282e-06													High	7.22195					0
	KVIEINPYLLGTMAGGAADCSFWER	1	2	1	P28074	N6(Deamidated); C20(Carbamidomethyl)	2799.36	0	0.0006236															High	4.07447			1
	AIYQATYR	2	2	1	P28074		985.511	0.001	0.1159	High		1.81711												High	2.04516			0
P81605	Dermcidin OS=Homo sapiens OX=9606 GN=DCD PE=1 SV=2 - [DCD_HUMAN]	6.08344	12.73	2	2	8.00875	12.73	2	2	13.9164	25.45	3	4													16.1794	22.73	2	7	24.2014	33.64	4	7	14.1872	22.73	3	4	110	11.2768	6.53662
	Sequence	# PSMs	# Proteins	# Protein Groups	Protein Group Accessions	Modifications	MH+ [Da]	q-Value	PEP	A2	G2	XCorr A2	XCorr G2	B2	H2	XCorr B2	XCorr H2	C2	I2	XCorr C2	XCorr I2	D2	XCorr D2	E2	XCorr E2	F2	XCorr F2	# Missed Cleavages
	LGKDAVEDLESVGK	15	2	1	P81605		1459.76	0	1.212e-05	High	High	4.07721	3.28472	High	High	5.30523	4.96974	High	High	4.87765	4.93631							1
	DAVEDLESVGK	5	2	1	P81605		1161.56	0	0.0001055	High		2.00623		High	High	2.70353	3.46432	High	High	2.46289	3.05629							0
	ENAGEDPGLAR	2	2	1	P81605		1128.53	0	0.0007687						High		3.03954		High		3.54052							0
	GAVHDVKDVLDSVL	2	1	1	P81605		1466.78	0.001	0.009436									High		3.67328								1
	ENAGEDPGLAR	1	2	1	P81605	N2(Deamidated)	1129.5	0.003	0.0344		High		2.48837															0
	SSLLEKGLDGAK	1	2	1	P81605		1217.67	0.003	0.01865						High		3.09068											1
O75367	Core histone macro-H2A.1 OS=Homo sapiens OX=9606 GN=MACROH2A1 PE=1 SV=5 - [H2AY_HUMAN]	44.8378	39.84	10	12	58.507	46.34	12	17	44.1888	43.63	11	14																									369	39.1592	9.83252
	Sequence	# PSMs	# Proteins	# Protein Groups	Protein Group Accessions	Modifications	MH+ [Da]	q-Value	PEP	A2	G2	XCorr A2	XCorr G2	B2	H2	XCorr B2	XCorr H2	C2	I2	XCorr C2	XCorr I2	D2	XCorr D2	E2	XCorr E2	F2	XCorr F2	# Missed Cleavages
	AASADSTTEGTPADGFTVLSTK	6	3	1	O75367		2127.01	0	4.312e-08	High		6.35684		High		6.48424		High		6.26939								0
	HILLAVANDEELNQLLK	5	3	1	O75367		1933.08	0	9.825e-06	High		5.85779		High		2.46472		High		1.8021								0
	NGPLEVAGAAVSAGHGLPAK	2	3	1	O75367		1815.97	0	1.624e-05	High		5.4363		High		4.13156												0
	GVTIASGGVLPNIHPELLAK	4	3	1	O75367		1986.14	0	4.145e-06	High		4.98723		High		5.50867		High		5.43196								0
	FVIHCNSPVWGADKCEELLEK	3	3	1	O75367	C5(Carbamidomethyl); C15(Carbamidomethyl)	2531.21	0	3.627e-05	High		4.70491		High		5.22845		High		4.91608								1
	NGPLEVAGAAVSAGHGLPAK	3	3	1	O75367	N1(Deamidated)	1816.96	0	4.342e-05	High		2.86412		High		3.746		High		3.28638								0
	GKLEAIITPPPAK	3	3	1	O75367		1334.8	0	0.00105	High		2.77321		High		3.17187		High		3.27043								1
	SIAFPSIGSGR	3	3	1	O75367		1091.59	0	0.0008967	High		2.73772		High		2.69587		High		2.57996								0
	EFVEAVLELR	2	3	1	O75367		1204.66	0	0.01621	High		2.07027						High		2.34985								0
	KGGKEFVEAVLELR	2	3	1	O75367		1574.89	0	0.0003846	High		1.68279		High		3.82567												2
	FVIHCNSPVWGADKCEELLEK	1	3	1	O75367	C5(Carbamidomethyl); N6(Deamidated); C15(Carbamidomethyl)	2532.21	0	0.0002651					High		5.37404												1
	GGKEFVEAVLELR	2	3	1	O75367		1446.8	0	0.002109					High		2.92835		High		2.90189								1
	AISSYFVSTMSSSIK	1	3	1	O75367	M10(Oxidation)	1623.8	0	3.843e-05									High		3.09262								0
	QTAAQLILK	3	3	1	O75367		985.604	0.001	0.04375	High		2.6994		High		3.26576		High		3.05332								0
	NCLALADDK	1	3	1	O75367	C2(Carbamidomethyl)	1019.48	0.001	0.01253					High		2.26627												0
	HILLAVANDEELNQLLK	1	3	1	O75367	N8(Deamidated)	1934.06	0.001	0.009944									High		2.17627								0
	AISSYFVSTMSSSIK	1	3	1	O75367		1607.79	0.002	0.01709					High		2.39581												0
Q13885	Tubulin beta-2A chain OS=Homo sapiens OX=9606 GN=TUBB2A PE=1 SV=1 - [TBB2A_HUMAN]	81.5362	34.38	12	28	5.9805	6.52	2	2	8.18318	12.81	3	3	4.46832	8.76	2	2													10.5909	19.33	6	8	2.8388	5.84	2	2	445	49.875	4.89404
	Sequence	# PSMs	# Proteins	# Protein Groups	Protein Group Accessions	Modifications	MH+ [Da]	q-Value	PEP	A2	G2	XCorr A2	XCorr G2	B2	H2	XCorr B2	XCorr H2	C2	I2	XCorr C2	XCorr I2	D2	XCorr D2	E2	XCorr E2	F2	XCorr F2	# Missed Cleavages
	LHFFMPGFAPLTSR	2	8	4	Q9BUF5;P68371;Q13885;Cont_Q2KJD0	M5(Oxidation)	1636.83	0	0.0004393	High		5.74841		High		3.84584												0
	GHYTEGAELVDSVLDVVR	5	6	4	Q13885;P68371;Q13509;Cont_Q2KJD0		1958.98	0	1.065e-05	High		5.57957			High		3.42973	High		3.74995								0
	GHYTEGAELVDSVLDVVRK	4	6	4	Q13885;P68371;Q13509;Cont_Q2KJD0		2087.08	0	8.743e-08	High		5.42044																1
	MSMKEVDEQMLNVQNK	3	4	3	Q13885;P68371;Cont_Q2KJD0	M1(Oxidation); M3(Oxidation); M10(Oxidation)	1971.88	0	0.0002871	High		4.77687			High		1.57299		High		2.8388							1
	SGPFGQIFRPDNFVFGQSGAGNNWAK	1	5	3	Q13885;P68371;Cont_Q2KJD0		2798.35	0	3.142e-05	High		4.46276																0
	MSMKEVDEQMLNVQNK	1	4	3	Q13885;P68371;Cont_Q2KJD0	M1(Oxidation); M3(Oxidation); Q9(Deamidated); M10(Oxidation)	1972.88	0	0.001541	High		4.04342																1
	SGPFGQIFRPDNFVFGQSGAGNNWAK	4	5	3	Q13885;P68371;Cont_Q2KJD0	Q17(Deamidated)	2799.35	0	7.056e-06	High		3.74378																0
	ISEQFTAMFR	2	7	4	Q13885;P68371;Q13509;Cont_Q2KJD0	M8(Oxidation)	1245.59	0	0.009928	High		3.5908																0
	LAVNMVPFPR	4	12	5	Q9BUF5;P68371;Q13885;Q13509;Cont_Q2KJD0	M5(Oxidation)	1159.63	0	0.002792	High		3.43299			High		2.63052		High		1.53764							0
	NSSYFVEWIPNNVK	3	8	5	Q9BUF5;Q13885;P68371;Q13509;Cont_Q2KJD0		1696.83	0	0.003888	High		3.23371						High		1.81897		High	2.31729					0
	MSATFIGNSTAIQELFKR	1	3	2	Q13885;P68371	M1(Oxidation)	2030.04	0	0.006047	High		3.08169																1
	NSSYFVEWIPNNVK	3	8	5	Q9BUF5;Q13885;P68371;Q13509;Cont_Q2KJD0	N11(Deamidated)	1697.82	0	0.0001075	High		3.03287																0
	AILVDLEPGTMDSVR	2	4	3	Q13885;Q13509;Cont_Q2KJD0	M11(Oxidation)	1631.83	0	0.006778	High		2.76658			High		2.44084											0
	MSATFIGNSTAIQELFKR	1	3	2	Q13885;P68371		2014.04	0	0.01175	High		2.51162																1
	FPGQLNADLRK	1	12	5	Q9BUF5;P68371;Q13885;Q13509;Cont_Q2KJD0		1258.69	0	0.008868	High		2.45759																1
	AILVDLEPGTMDSVR	1	3	2	Q13885;Cont_Q2KJD0		1615.84	0	0.01017					High		2.13466												0
	LTTPTYGDLNHLVSATMSGVTTCLR	1	5	3	Cont_Q2KJD0;Q13885;P68371	C23(Carbamidomethyl)	2708.34	0	0.001525									High		2.61426								0
	LTTPTYGDLNHLVSATMSGVTTCLR	1	5	3	Q13885;P68371;Cont_Q2KJD0	N10(Deamidated); C23(Carbamidomethyl)	2709.34	0	0.04996													High	2.15103					0
	LAVNMVPFPR	1	12	5	Q9BUF5;P68371;Q13885;Q13509;Cont_Q2KJD0		1143.63	0.001	0.03916	High		2.36773																0
	KLAVNMVPFPR	1	12	5	Q9BUF5;P68371;Q13885;Q13509;Cont_Q2KJD0	M6(Oxidation)	1287.72	0.002	0.07086	High		2.12069																1
	EVDEQMLNVQNK	2	4	3	Cont_Q2KJD0;P68371;Q13885	M6(Oxidation)	1462.68	0.004	0.01997						High		2.08979											0
	FWEVISDEHGIDPTGSYHGDSDLQLER	1	2	1	Q13885		3102.41	0.006	0.03083						High		1.51225											0
P04080	Cystatin-B OS=Homo sapiens OX=9606 GN=CSTB PE=1 SV=2 - [CYTB_HUMAN]	14.0206	45.92	3	3																																	98	11.1326	7.56201
	Sequence	# PSMs	# Proteins	# Protein Groups	Protein Group Accessions	Modifications	MH+ [Da]	q-Value	PEP	A2	G2	XCorr A2	XCorr G2	B2	H2	XCorr B2	XCorr H2	C2	I2	XCorr C2	XCorr I2	D2	XCorr D2	E2	XCorr E2	F2	XCorr F2	# Missed Cleavages
	VFQSLPHENKPLTLSNYQTNK	1	1	1	P04080		2458.27	0	6.337e-05	High		5.31224																0
	VHVGDEDFVHLR	1	1	1	P04080		1422.71	0	4.387e-05	High		5.08777																0
	SQVVAGTNYFIK	1	1	1	P04080		1326.71	0	0.0007397	High		3.6206																0
Q13347	Eukaryotic translation initiation factor 3 subunit I OS=Homo sapiens OX=9606 GN=EIF3I PE=1 SV=1 - [EIF3I_HUMAN]	3.23441	15.38	3	4					3.12503	6.77	2	2	26.0466	40.31	8	10	11.0798	18.46	4	5	8.43618	13.23	4	5	10.7514	10.15	4	4	14.1342	18.46	6	6	5.41928	6.15	2	3	325	36.4786	5.64307
	Sequence	# PSMs	# Proteins	# Protein Groups	Protein Group Accessions	Modifications	MH+ [Da]	q-Value	PEP	A2	G2	XCorr A2	XCorr G2	B2	H2	XCorr B2	XCorr H2	C2	I2	XCorr C2	XCorr I2	D2	XCorr D2	E2	XCorr E2	F2	XCorr F2	# Missed Cleavages
	LFDSTTLEHQK	10	1	1	Q13347		1318.66	0	0.0001141	High	High	3.23441	3.74057		High		4.23859	High	High	3.12503	2.3708	High	3.26848	High	3.27904	High	3.75655	0
	MKPILLQGHER	4	1	1	Q13347	M1(Oxidation)	1337.74	0	0.03426	High		1.64881						High		1.43344		High	2.66722			High	2.13936	0
	TERPVNSAALSPNYDHVVLGGGQEAMDVTTTSTR	1	1	1	Q13347		3573.72	0	1.955e-05													High	6.7568					0
	GHFGPINSVAFHPDGK	2	1	1	Q13347		1679.83	0	0.00235													High	3.40706					0
	SYSSGGEDGYVR	4	1	1	Q13347		1276.54	0	0.02162						High		1.58801					High	2.59078	High	2.01855	High	2.54027	0
	DMTMFVTASK	1	1	1	Q13347		1130.52	0	0.04076													High	2.44319					0
	QINDIQLSR	4	1	1	Q13347		1086.59	0	0.04385		High		1.87261									High	2.20746	High	1.63929	High	1.0398	0
	ITSAVWGPLGECIIAGHESGELNQYSAK	1	1	1	Q13347	C12(Carbamidomethyl)	2987.47	0	0.05873															High	2.31468			0
	SGEVLVNVK	3	1	1	Q13347		944.541	0	0.001511		High		2.76637		High		3.06616		High		3.04848							0
	ITSAVWGPLGECIIAGHESGELNQYSAK	4	1	1	Q13347	C12(Carbamidomethyl); N23(Deamidated)	2988.47	0.001	0.07389	High		0.927453										High	2.70525					0
	MKPILLQGHER	1	1	1	Q13347		1321.74	0.002	0.04116																	High	1.97276	0
	SGEVLVNVKEHSR	2	1	1	Q13347		1453.77	0.003	0.01117		High		2.3718		High		2.17089											1
	DMTMFVTASKDNTAK	1	1	1	Q13347	M2(Oxidation); M4(Oxidation)	1691.76	0.007	0.04389						High		2.71831											1
	QINDIQLSR	1	1	1	Q13347	N3(Deamidated)	1087.57	0.009	0.05742						High		1.94021											0
P19474	E3 ubiquitin-protein ligase TRIM21 OS=Homo sapiens OX=9606 GN=TRIM21 PE=1 SV=1 - [RO52_HUMAN]	38.8264	32	13	14	42.8309	38.32	14	19	40.2522	32.21	12	16	19.1621	19.37	7	8	13.9915	12.63	5	6	32.0016	24.42	8	11					10.4	12.21	5	5	11.5591	16.21	6	8	475	54.1351	6.37939
	Sequence	# PSMs	# Proteins	# Protein Groups	Protein Group Accessions	Modifications	MH+ [Da]	q-Value	PEP	A2	G2	XCorr A2	XCorr G2	B2	H2	XCorr B2	XCorr H2	C2	I2	XCorr C2	XCorr I2	D2	XCorr D2	E2	XCorr E2	F2	XCorr F2	# Missed Cleavages
	SESWNLKDLDITSPELR	2	2	1	P19474		2003.01	0	1.159e-05	High		5.07202														High	2.16282	1
	NTAPLTLCPLNIGSQGSTDY	12	2	1	P19474	C8(Carbamidomethyl)	2122.02	0	5.901e-07	High		5.07024		High	High	4.3869	3.61259	High	High	6.21681	4.33147	High	4.31498			High	4.92595	0
	LAQQSQALQELISELDRR	8	1	1	P19474		2098.13	0	0.0001817	High		3.89856		High		3.97964		High		4.4974		High	3.35083	High	2.4375	High	4.17113	1
	DHAMVPLEEAAQEYQEK	4	2	1	P19474		1987.91	0	0.0003258	High		3.02464		High		2.90549		High		3.20559		High	1.87529					0
	LQVALGELR	6	2	1	P19474		998.6	0	0.003169	High		2.70576		High		2.41611		High		2.92651		High	2.04006	High	2.14663	High	2.56344	0
	LGDTQQSIPGNEER	3	2	1	P19474		1543.74	0	0.01788	High		2.66782						High		2.36584				High	3.1233			0
	QLQELEKDER	3	1	1	P19474		1287.66	0	0.001003	High		2.46358		High	High	2.44077	2.11783											1
	ALCWVCAQSR	7	2	1	P19474	C3(Carbamidomethyl); C6(Carbamidomethyl)	1250.58	0	0.005796	High		2.45479		High	High	2.76619	1.44556	High		2.42961		High	2.71216	High	2.18461	High	2.82919	0
	NFLVEEEQR	8	1	1	P19474		1163.57	0	0.001271	High		2.24918		High	High	2.56009	2.83391	High	High	2.96266	2.69613	High	2.0799	High	2.09853	High	2.56741	0
	IHAEFVQQK	3	1	1	P19474		1099.59	0	0.006563	High		2.06071		High		1.79197						High	1.73217					0
	EAWDLGVCR	5	2	1	P19474	C8(Carbamidomethyl)	1105.51	0	0.00107	High		1.66094		High	High	2.65556	1.83566	High		2.1457						High	1.71939	0
	TCAVHITLDPDTANPWLILSEDRR	2	2	1	P19474	C2(Carbamidomethyl)	2793.4	0	1.724e-06					High		4.8417										High	4.88472	1
	NTAPLTLCPLNIGSQGSTDY	3	2	1	P19474	C8(Carbamidomethyl); N11(Deamidated)	2123.02	0	0.001324					High		3.20781										High	3.85208	0
	LAQQSQALQELISELDRR	6	1	1	P19474	Q4(Deamidated)	2099.13	0	0.001217					High		3.12986		High		4.06982								1
	FDSYPMVLGAQHFHSGK	1	2	1	P19474		1920.91	0	0.005376					High		2.09201												0
	FDSYPMVLGAQHFHSGK	1	2	1	P19474	M6(Oxidation)	1936.9	0	0.001565									High		2.12862								0
	DHAMVPLEEAAQEYQEK	2	2	1	P19474	M4(Oxidation)	2003.9	0	0.002679										High		2.75793							0
	HYWEVDVTGK	3	2	1	P19474		1233.59	0.001	0.00439	High		1.35375		High		1.26425		High		1.75557								0
	DLDITSPELR	4	2	1	P19474		1158.6	0.002	0.01472	High		2.45161		High		2.62163		High	High	2.51938	1.77355							0
	LHLFCEKDGK	1	2	1	P19474	C5(Carbamidomethyl)	1246.63	0.002	0.02562					High		1.77632												1
	QLANMVNNLK	1	2	1	P19474		1144.61	0.002	0.0146									High		1.60137								0
	QLQELEKDEREQLR	1	1	1	P19474		1813.94	0.002	0.009275										High		1.98387							2
	SESWNLK	1	2	1	P19474		863.426	0.004	0.02594										High		1.50697							0
Cont_P19012	Keratin, type I cytoskeletal 15 OS=Homo sapiens OX=9606 GN=KRT15 PE=1 SV=3 - [K1C15_HUMAN]	100.839	45.61	17	33	11.5475	8.55	4	4	12.5358	8.99	4	4	4.7981	4.39	3	3	20.3524	10.53	6	10	9.861	6.58	3	4	25.73	12.5	8	12	24.1046	8.99	6	9	25.1317	14.25	7	10	456	49.1811	4.76709
	Sequence	# PSMs	# Proteins	# Protein Groups	Protein Group Accessions	Modifications	MH+ [Da]	q-Value	PEP	A2	G2	XCorr A2	XCorr G2	B2	H2	XCorr B2	XCorr H2	C2	I2	XCorr C2	XCorr I2	D2	XCorr D2	E2	XCorr E2	F2	XCorr F2	# Missed Cleavages
	TEELNKEVASNTEMIQTSK	1	3	1	Cont_P19012	M14(Oxidation)	2168.04	0	1.196e-06	High		7.31679																1
	NHEEEMKEFSSQLAGQVNVEMDAAPGVDLTR	2	2	1	Cont_P19012	M6(Oxidation); N18(Deamidated); M21(Oxidation)	3464.58	0	1.297e-05	High		5.30377																1
	TDLEMQIEGLNEELAYLK	2	2	1	Cont_P19012	M5(Oxidation)	2125.04	0	2.37e-06	High		5.00486																0
	ALEEANADLEVK	18	8	4	Cont_P19012;Cont_P02533;P13646-3;Cont_P08779		1301.66	0	0.0001003	High	High	4.80581	4.31938	High	High	4.02122	4.36994	High	High	3.40828	4.18794			High	3.75962	High	3.01078	0
	GGSLLAGGGGFGGGSLSGGGGSR	3	1	1	Cont_P19012		1821.88	0	5.08e-06	High		4.77242																0
	TRLEQEIATYR	10	13	6	Cont_P19012;Cont_P02533;P13646-3;Cont_P08779;Cont_Q04695;Cont_P08730		1379.73	0	0.01158	High	High	4.62392	1.3279		High		1.91835	High		3.61983		High	2.11448	High	2.03144	High	2.52019	1
	ALEEANADLEVK	4	8	4	Cont_P19012;Cont_P02533;P13646-3;Cont_P08779	N6(Deamidated)	1302.64	0	0.001591	High	High	4.02446	3.01718		High		3.65559		High		3.28635							0
	TMQELEIELQSQLSMK	1	2	1	Cont_P19012	M15(Oxidation)	1923.94	0	0.002718	High		3.73868																0
	FVSSGSGGGYGGGMR	1	1	1	Cont_P19012	M14(Oxidation)	1391.6	0	0.0001634	High		3.69284																0
	TDLEMQIEGLNEELAYLKK	1	2	1	Cont_P19012		2237.14	0	0.0003294	High		3.41767																1
	LKYENELALR	1	4	2	Cont_P19012;P13646-3		1248.69	0	0.001927	High		3.36856																1
	LEQEIATYR	5	15	6	Cont_P19012;Cont_P02533;P13646-3;Cont_P08779;Cont_Q04695;Cont_P08730		1122.58	0	0.01523	High	High	3.2058	3.0089		High		3.21556		High		3.04799			High	2.81659			0
	VLDELTLAR	10	9	4	Cont_P19012;Cont_P02533;Cont_P08779;Cont_Q04695		1029.59	0	0.0467	High	High	3.0814	2.51986	High	High	3.10786	2.8335	High	High	2.95137	2.29164			High	2.9608			0
	ITMQNLNDR	2	8	3	Cont_P19012;P13646-3;Cont_P08730		1104.55	0	0.01035	High	High	2.89543	1.59526															0
	VILEIDNAR	3	5	2	Cont_P19012;P13646-3		1042.59	0	0.01803	High		2.58471		High		2.08901			High		1.83944							0
	LASYLDKVR	8	10	6	Cont_P13645;Cont_P19012;Cont_P02533;Cont_P08779;Cont_Q04695;Cont_P08730		1064.61	0	0.001687	High	High	2.36846	2.56599	High	High	2.32945	2.13076	High	High	2.55632	2.54929	High	1.29024	High	2.15981			1
	DVEAWFFSK	1	2	1	Cont_P19012		1128.54	0.001	0.03938	High		2.7717																0
	TDLEMQIEGLNEELAYLKK	1	2	1	Cont_P19012	M5(Oxidation)	2253.13	0.001	0.02815	High		1.88146																1
	TDLEMQIEGLNEELAYLK	1	2	1	Cont_P19012	Q6(Deamidated)	2110.03	0.002	0.05223	High		2.93471																0
	LAADDFR	7	23	11	Cont_Q2M2I5;Cont_P13645;Cont_P19012;Cont_P02533;P13646-3;Cont_P08779;Cont_Q04695;Cont_Q7Z3Y7;Cont_P08730;Cont_P02535;Cont_Q15323		807.4	0.002	0.06709	High	High	2.11815	2.36008											High	2.09366	High	2.20931	0
	ITMQNLNDR	1	8	3	P13646-3;Cont_P19012;Cont_P08730	M3(Oxidation)	1120.54	0.002	0.003527										High		2.17046							0
	YENELALR	1	6	2	P13646-3;Cont_P19012		1007.52	0.002	0.003593										High		2.15704							0
	VILEIDNAR	1	5	2	P13646-3;Cont_P19012	N7(Deamidated)	1043.57	0.002	0.01086										High		1.52511							0
	LASYLDK	3	12	7	Cont_P02533;Cont_P08779;Cont_P19012;Cont_Q04695;Cont_P13645;Cont_P35527;Cont_P08730		809.441	0.003	0.03159		High		1.80622		High		1.95979					High	2.68362					0
	TRLEQEIATYR	1	13	6	Cont_P19012;Cont_P02533;P13646-3;Cont_P08779;Cont_Q04695;Cont_P08730	Q5(Deamidated)	1380.71	0.004	0.1248	High		2.12334																1
P06702	Protein S100-A9 OS=Homo sapiens OX=9606 GN=S100A9 PE=1 SV=1 - [S10A9_HUMAN]	61.4503	45.61	6	19																									3.94918	24.56	2	2					114	13.2335	6.12549
	Sequence	# PSMs	# Proteins	# Protein Groups	Protein Group Accessions	Modifications	MH+ [Da]	q-Value	PEP	A2	G2	XCorr A2	XCorr G2	B2	H2	XCorr B2	XCorr H2	C2	I2	XCorr C2	XCorr I2	D2	XCorr D2	E2	XCorr E2	F2	XCorr F2	# Missed Cleavages
	VIEHIMEDLDTNADK	2	1	1	P06702	M6(Oxidation)	1758.82	0	2.002e-06	High		5.56508			High		1.28828											0
	NIETIINTFHQYSVK	8	1	1	P06702		1806.94	0	4.069e-05	High		4.90194																0
	NIETIINTFHQYSVK	5	1	1	P06702	N7(Deamidated)	1807.92	0	2.478e-05	High		4.38661																0
	LGHPDTLNQGEFK	2	1	1	P06702		1455.72	0	4.482e-05	High		4.14254			High		3.94918											0
	VIEHIMEDLDTNADK	1	1	1	P06702		1742.83	0	2.518e-05	High		3.98804																0
	KDLQNFLK	1	1	1	P06702		1005.57	0.001	0.0434	High		3.82092																1
	DLQNFLKK	1	1	1	P06702		1005.57	0.003	0.1022	High		1.50049																1
	DLQNFLK	1	1	1	P06702		877.478	0.004	0.1387	High		2.14226																0
P63241	Eukaryotic translation initiation factor 5A-1 OS=Homo sapiens OX=9606 GN=EIF5A PE=1 SV=2 - [IF5A1_HUMAN]	9.78327	30.52	3	3									8.4187	22.73	2	2	3.64903	18.83	2	2	8.88368	45.45	4	4													154	16.8214	5.23682
	Sequence	# PSMs	# Proteins	# Protein Groups	Protein Group Accessions	Modifications	MH+ [Da]	q-Value	PEP	A2	G2	XCorr A2	XCorr G2	B2	H2	XCorr B2	XCorr H2	C2	I2	XCorr C2	XCorr I2	D2	XCorr D2	E2	XCorr E2	F2	XCorr F2	# Missed Cleavages
	NDFQLIGIQDGYLSLLQDSGEVR	3	2	1	P63241		2580.3	0	9.326e-07	High		5.83321										High	4.57056			High	5.49369	0
	VHLVGIDIFTGK	4	4	1	P63241		1298.75	0	0.003878	High		3.95006										High	3.84814	High	3.64903	High	3.38999	0
	EDLRLPEGDLGKEIEQK	2	2	1	P63241		1969.02	0	0.01565															High	2.35706	High	2.19997	2
	KYEDICPSTHNMDVPNIK	1	4	1	P63241	C6(Carbamidomethyl)	2161.01	0.002	0.04608																	High	1.7486	1
	EDLRLPEGDLGK	1	2	1	P63241		1341.7	0.008	0.1956	High		1.59647																1
P30050	Large ribosomal subunit protein uL11 OS=Homo sapiens OX=9606 GN=RPL12 PE=1 SV=1 - [RL12_HUMAN]	10.4555	35.76	4	4	18.4634	45.45	5	6	12.2773	26.67	3	4	6.01809	30.3	3	3					9.39661	26.67	3	3													165	17.8075	9.42236
	Sequence	# PSMs	# Proteins	# Protein Groups	Protein Group Accessions	Modifications	MH+ [Da]	q-Value	PEP	A2	G2	XCorr A2	XCorr G2	B2	H2	XCorr B2	XCorr H2	C2	I2	XCorr C2	XCorr I2	D2	XCorr D2	E2	XCorr E2	F2	XCorr F2	# Missed Cleavages
	HSGNITFDEIVNIAR	3	2	1	P30050		1685.86	0	0.0001758	High		5.17318		High		4.20859						High	1.95409					0
	IGPLGLSPK	4	1	1	P30050		881.546	0	0.0132	High		2.69684		High		2.60343		High		2.4218						High	2.55897	0
	HPHDIIDDINSGAVECPAS	5	2	1	P30050	C16(Carbamidomethyl)	2046.92	0	0.001336	High		2.58543		High		4.09573		High		3.3779		High	2.98517			High	3.53001	0
	EILGTAQSVGCNVDGR	5	2	1	P30050	C11(Carbamidomethyl)	1675.81	0	0.0001628	High		1.94904		High		2.60541		High		3.30918								0
	QAQIEVVPSASALIIK	3	1	1	P30050		1666.97	0	0.006344					High		2.47865						High	3.03292			High	3.30762	0
P30566	Adenylosuccinate lyase OS=Homo sapiens OX=9606 GN=ADSL PE=1 SV=2 - [PUR8_HUMAN]													58.3308	41.53	14	17	60.3706	37.81	13	17	32.4854	32.64	10	10													484	54.854	7.10791
	Sequence	# PSMs	# Proteins	# Protein Groups	Protein Group Accessions	Modifications	MH+ [Da]	q-Value	PEP	A2	G2	XCorr A2	XCorr G2	B2	H2	XCorr B2	XCorr H2	C2	I2	XCorr C2	XCorr I2	D2	XCorr D2	E2	XCorr E2	F2	XCorr F2	# Missed Cleavages
	GTTGTQASFLQLFEGDDHKVEQLDK	2	2	1	P30566		2764.34	0	0.0003368													High	7.65917	High	7.43127			1
	FLEEEVYPLLKPYESVMK	2	2	1	P30566	M17(Oxidation)	2230.14	0	0.003923													High	4.5973	High	3.95417			0
	ASLPTLGFTHFQPAQLTTVGKR	3	2	1	P30566		2370.3	0	2.104e-08													High	4.22468	High	3.7121	High	5.63316	1
	ASLPTLGFTHFQPAQLTTVGK	3	2	1	P30566		2214.19	0	0.002377													High	4.075	High	2.82925			0
	YASPEMCFVFSDR	3	2	1	P30566	C7(Carbamidomethyl)	1608.68	0	0.001572													High	3.90418	High	3.52185	High	3.74086	0
	FLEEEVYPLLKPYESVMK	4	2	1	P30566		2214.14	0	8.045e-05													High	3.53164	High	4.8102	High	4.68123	0
	NALDLLLPK	3	2	1	P30566		996.609	0	0.0004714													High	3.06209	High	2.77698	High	3.26868	0
	SNLENIDFK	3	2	1	P30566		1079.54	0	0.04745													High	2.98852	High	3.09623	High	1.97086	0
	VLSQQAASVVK	3	1	1	P30566		1129.66	0	0.001869													High	2.92551	High	3.59206	High	3.19236	0
	AFIITGQTYTR	2	2	1	P30566		1270.68	0	0.0238													High	2.73157	High	2.72046			0
	HLMTLVMDPLQTASVQWFER	2	2	1	P30566	M3(Oxidation)	2418.2	0	0.004982													High	2.41758			High	1.67612	0
	QEGGDNDLIER	3	1	1	P30566		1245.57	0	0.01739													High	1.19354	High	2.83397	High	2.52111	0
	GTTGTQASFLQLFEGDDHKVEQLDK	2	2	1	P30566	Q6(Deamidated)	2765.35	0	0.003216															High	6.03957			1
	ASLPTLGFTHFQPAQLTTVGKR	1	2	1	P30566	Q12(Deamidated)	2371.3	0	0.003422															High	3.91359			1
	IQVDAYFSPIHSQLDHLLDPSSFTGR	2	1	1	P30566		2943.47	0	1.37e-05															High	3.68882	High	4.29219	0
	HLMTLVMDPLQTASVQWFER	1	2	1	P30566		2402.2	0	0.04708															High	3.65584			0
	IRQELPFMATENIIMAMVK	1	2	1	P30566		2235.17	0	0.0005362																	High	3.18491	1
	LRHDVMAHVHTFGHCCPK	1	2	1	P30566	C15(Carbamidomethyl); C16(Carbamidomethyl)	2202.03	0.001	0.07848													High	3.68757					1
	EMEEPFEK	2	2	1	P30566		1038.45	0.001	0.07678													High	1.95843	High	1.79421			0
	IQVDAYFSPIHSQLDHLLDPSSFTGR	1	1	1	P30566	Q2(Deamidated)	2944.47	0.002	0.1207													High	3.14014					0
P08865	Small ribosomal subunit protein uS2 OS=Homo sapiens OX=9606 GN=RPSA PE=1 SV=4 - [RSSA_HUMAN]	40.0862	34.58	8	12	28.8775	35.25	7	9	17.5092	45.08	8	9	44.1625	39.32	8	12	46.0241	45.42	9	14	24.7333	31.19	6	6					12.736	12.88	3	4	9.31411	12.2	3	4	295	32.8334	4.86865
	Sequence	# PSMs	# Proteins	# Protein Groups	Protein Group Accessions	Modifications	MH+ [Da]	q-Value	PEP	A2	G2	XCorr A2	XCorr G2	B2	H2	XCorr B2	XCorr H2	C2	I2	XCorr C2	XCorr I2	D2	XCorr D2	E2	XCorr E2	F2	XCorr F2	# Missed Cleavages
	ADHQPLTEASYVNLPTIALCNTDSPLR	8	2	1	P08865	C20(Carbamidomethyl)	2996.48	0	1.772e-06	High		5.37409		High		6.19568		High		2.3654		High	8.12391	High	6.24195	High	7.21229	0
	AIVAIENPADVSVISSR	13	2	1	P08865		1740.95	0	5.34e-05	High		5.14558		High	High	4.69675	3.20048	High	High	3.55281	3.44733	High	5.24445	High	5.27236	High	4.948	0
	ADHQPLTEASYVNLPTIALCNTDSPLR	5	2	1	P08865	N13(Deamidated); C20(Carbamidomethyl)	2997.48	0	0.002259	High		3.99551						High		3.41923		High	5.19118	High	2.10931			0
	FAAATGATPIAGR	6	2	1	P08865		1203.65	0	0.01126	High		3.34293		High	High	3.39392	4.05454	High		3.21453		High	3.76712	High	3.75524			0
	YVDIAIPCNNK	6	2	1	P08865	C8(Carbamidomethyl)	1306.65	0	7.463e-05	High		2.865		High		2.95358		High		3.03568		High	2.82794	High	2.63994			0
	KSDGIYIINLK	5	2	1	P08865		1263.73	0	0.01745	High		2.7252							High		1.38452	High	3.00057	High	2.95574	High	3.22152	1
	SDGIYIINLK	5	2	1	P08865		1135.64	0	0.0008306	High		2.69256		High		2.58498		High		1.97775		High	1.45427			High	2.78252	0
	LLVVTDPR	8	2	1	P08865		912.551	0	0.0007619	High		2.48926		High	High	2.40313	2.52483	High	High	2.30924	2.51409	High	2.67429	High	2.45726	High	2.40786	0
	FTPGTFTNQIQAAFR	3	1	1	P08865		1698.86	0	0.002357	High		2.31733												High	2.60175			0
	FTPGTFTNQIQAAFREPR	4	1	1	P08865		2081.06	0	0.01505					High		2.06266		High		1.37327				High	2.977			1
	EHPWEVMPDLYFYRDPEEIEKEEQAAAEK	2	2	1	P08865		3578.64	0	0.002151													High	3.40012	High	6.77222			2
	YVDIAIPCNNK	3	2	1	P08865	C8(Carbamidomethyl); N9(Deamidated)	1307.63	0	0.07628													High	1.66513	High	2.07631			0
	EHPWEVMPDLYFYRDPEEIEKEEQAAAEK	1	2	1	P08865	M7(Oxidation)	3594.64	0	0.0007952																	High	4.16108	2
	EHPWEVMPDLYFYRDPEEIEKEEQAAAEK	1	2	1	P08865	M7(Oxidation); Q24(Deamidated)	3595.64	0.009	0.1068									High		1.44276								2
P61247	Small ribosomal subunit protein eS1 OS=Homo sapiens OX=9606 GN=RPS3A PE=1 SV=2 - [RS3A_HUMAN]	14.5535	27.65	6	7	16.9523	32.58	7	7	11.2935	26.89	5	5	19.9393	30.3	7	8	17.9078	33.71	8	10	15.2749	21.97	5	5					5.97626	9.47	2	2	6.28805	9.47	2	2	264	29.9257	9.72998
	Sequence	# PSMs	# Proteins	# Protein Groups	Protein Group Accessions	Modifications	MH+ [Da]	q-Value	PEP	A2	G2	XCorr A2	XCorr G2	B2	H2	XCorr B2	XCorr H2	C2	I2	XCorr C2	XCorr I2	D2	XCorr D2	E2	XCorr E2	F2	XCorr F2	# Missed Cleavages
	VFEVSLADLQNDEVAFRK	3	1	1	P61247		2080.07	0	0.0002016	High		4.48435		High		2.03753		High		2.28453								1
	ACQSIYPLHDVFVR	5	1	1	P61247	C2(Carbamidomethyl)	1704.85	0	7.915e-05	High		3.98999		High		3.78541		High		3.81456		High	3.30356	High	3.89514			0
	LMELHGEGSSSGK	6	1	1	P61247		1331.63	0	0.01026	High		2.00772		High		2.04967		High		1.85133		High	3.88429	High	2.95978	High	3.15552	0
	LIPDSIGKDIEK	5	1	1	P61247		1327.75	0	0.00745	High		1.93949		High		2.15644						High	2.32963	High	3.08138	High	3.0957	1
	APAMFNIR	3	1	1	P61247	M4(Oxidation)	935.476	0	0.01806	High		1.75837												High	1.83327			0
	NCLTNFHGMDLTR	4	1	1	P61247	C2(Carbamidomethyl); M9(Oxidation)	1594.71	0	0.0008227					High		2.48306						High	1.50637	High	1.10832	High	3.97436	0
	APAMFNIR	3	1	1	P61247		919.482	0	0.07279					High		2.1947						High	2.14923	High	1.96695			0
	NCLTNFHGMDLTR	3	1	1	P61247	C2(Carbamidomethyl)	1578.72	0	0.002342									High		2.8225		High	3.80987	High	1.45106			0
	LFCVGFTK	3	1	1	P61247	C3(Carbamidomethyl)	971.503	0	0.02251													High	1.77373	High	1.69607	High	2.02537	0
	TTDGYLLR	3	1	1	P61247		938.494	0.001	0.1171	High		2.31305		High		2.24548								High	2.4752			0
	EVQTNDLKEVVNK	4	1	1	P61247		1515.8	0.001	0.002005						High		3.09011	High	High	2.37191	3.55934			High	1.62663			1
	ADGYEPPVQESV	4	1	1	P61247		1290.58	0.001	0.08381						High		2.88615		High		2.72872	High	2.68901			High	3.02391	0
P41091	Eukaryotic translation initiation factor 2 subunit 3 OS=Homo sapiens OX=9606 GN=EIF2S3 PE=1 SV=3 - [IF2G_HUMAN]	7.96165	10.38	3	3	7.19724	8.26	2	2					36.8081	31.99	10	11	37.8514	38.98	13	13	38.9288	32.42	11	12					10.6694	11.86	5	5	3.1481	6.78	3	3	472	51.0772	8.39697
	Sequence	# PSMs	# Proteins	# Protein Groups	Protein Group Accessions	Modifications	MH+ [Da]	q-Value	PEP	A2	G2	XCorr A2	XCorr G2	B2	H2	XCorr B2	XCorr H2	C2	I2	XCorr C2	XCorr I2	D2	XCorr D2	E2	XCorr E2	F2	XCorr F2	# Missed Cleavages
	IVSLFAEHNDLQYAAPGGLIGVGTK	6	3	1	P41091		2570.36	0	8.602e-08	High		3.37878		High		3.404						High	4.10945	High	6.05086	High	6.61587	0
	QDLTTLDVTK	4	3	1	P41091		1133.6	0	0.03257	High		2.51928			High		2.43837					High	3.3318	High	3.45532			0
	VGQEIEVRPGIVSK	7	1	1	P41091		1510.86	0	0.007995	High		2.06359		High	High	3.79324	3.57477		High		1.63049	High	4.6077	High	4.53467	High	4.03319	0
	SCGSSTPDEFPTDIPGTK	3	1	1	P41091	C2(Carbamidomethyl)	1895.83	0	1.73e-07													High	4.50098	High	4.9741	High	5.01281	0
	SFDVNKPGCEVDDLKGGVAGGSILK	2	3	1	P41091	C9(Carbamidomethyl)	2562.29	0	0.0009972													High	4.0218	High	3.93225			1
	LTPLSHEVISR	5	3	1	P41091		1251.71	0	0.02475						High		2.92455		High		3.1481	High	3.85422	High	1.80378	High	3.72131	0
	GVTIKPTVDDD	2	2	1	P41091		1159.59	0	0.03905													High	3.76631			High	2.52808	0
	IVLTNPVCTEVGEK	4	2	1	P41091	C8(Carbamidomethyl)	1558.82	0	0.0005045						High		1.2917					High	3.6626	High	3.67663	High	3.66466	0
	IYKLDDPSCPRPECYR	3	1	1	P41091	C9(Carbamidomethyl); C14(Carbamidomethyl)	2068.96	0	0.02346													High	2.93913	High	1.97661	High	1.53734	1
	QATINIGTIGHVAHGK	1	3	1	P41091		1616.89	0	0.06517															High	2.35097			0
	LIGWGQIR	2	2	1	P41091		942.553	0	0.0212															High	2.08516	High	2.0343	0
	HILILQNK	2	3	1	P41091		978.611	0	0.008707															High	1.73103	High	1.74036	0
	IVSLFAEHNDLQYAAPGGLIGVGTK	1	3	1	P41091	Q12(Deamidated)	2571.36	0	2.326e-06																	High	4.60352	0
	LDDPSCPRPECYR	1	1	1	P41091	C6(Carbamidomethyl); C11(Carbamidomethyl)	1664.72	0	0.007689																	High	2.46843	0
	EQYEQILAFVQGTVAEGAPIIPISAQLK	1	3	1	P41091		3013.63	0.002	0.04318																	High	2.50627	0
	IDPTLCR	4	3	1	P41091	C6(Carbamidomethyl)	874.445	0.003	0.01843						High		1.73172		High		1.51769	High	2.01407	High	2.11207			0
	RGVTIKPTVDDD	1	2	1	P41091		1315.68	0.005	0.1707															High	2.94831			1
P01040	Cystatin-A OS=Homo sapiens OX=9606 GN=CSTA PE=1 SV=1 - [CYTA_HUMAN]	5.89828	26.53	2	2																					3.73342	19.39	2	2	3.31763	32.65	2	3	6.41993	26.53	2	2	98	10.9997	5.50342
	Sequence	# PSMs	# Proteins	# Protein Groups	Protein Group Accessions	Modifications	MH+ [Da]	q-Value	PEP	A2	G2	XCorr A2	XCorr G2	B2	H2	XCorr B2	XCorr H2	C2	I2	XCorr C2	XCorr I2	D2	XCorr D2	E2	XCorr E2	F2	XCorr F2	# Missed Cleavages
	TQVVAGTNYYIK	3	1	1	P01040		1356.72	0	0.005187	High	High	3.47142	2.02408						High		3.09884							0
	TNETYGKLEAVQYK	3	1	1	P01040		1643.83	0	0.0004698	High		2.42686			High		3.31763		High		3.32109							1
	LEAVQYK	1	1	1	P01040		850.467	0.003	0.008303		High		1.70934															0
	SLPGQNEDLVLTGYQVDK	2	1	1	P01040		1976	0.007	0.04409						High		1.66512											0
P07355	Annexin A2 OS=Homo sapiens OX=9606 GN=ANXA2 PE=1 SV=2 - [ANXA2_HUMAN]	83.3529	44.84	16	22																					4.81235	10.62	3	3	11.4458	12.09	4	4	4.83957	10.62	3	3	339	38.5798	7.75244
	Sequence	# PSMs	# Proteins	# Protein Groups	Protein Group Accessions	Modifications	MH+ [Da]	q-Value	PEP	A2	G2	XCorr A2	XCorr G2	B2	H2	XCorr B2	XCorr H2	C2	I2	XCorr C2	XCorr I2	D2	XCorr D2	E2	XCorr E2	F2	XCorr F2	# Missed Cleavages
	RAEDGSVIDYELIDQDAR	2	2	1	P07355		2064.98	0	1.407e-07	High		6.71024																1
	TDLEKDIISDTSGDFRK	1	3	1	P07355		1939.96	0	9.162e-07	High		5.65221																2
	LSLEGDHSTPPSAYGSVK	1	3	1	P07355		1844.9	0	0.0002132	High		5.15606																0
	AEDGSVIDYELIDQDAR	4	2	1	P07355		1908.88	0	2.594e-07	High	High	4.89013	0.979725						High		0.845326							0
	TDLEKDIISDTSGDFR	1	3	1	P07355		1811.87	0	0.0006389	High		4.55393																1
	RAEDGSVIDYELIDQDAR	1	2	1	P07355	Q15(Deamidated)	2065.99	0	0.0001442	High		4.52799																1
	AYTNFDAERDALNIETAIK	1	3	1	P07355		2155.07	0	0.0005696	High		4.44333																1
	GVDEVTIVNILTNR	2	2	1	P07355		1542.85	0	7.573e-06	High		4.1889																0
	TNQELQEINR	2	3	1	P07355		1244.62	0	0.004603	High		3.76843			High		3.18391											0
	SYSPYDMLESIRK	2	3	1	P07355		1588.77	0	0.000372	High		3.35338																1
	DALNIETAIK	4	3	1	P07355		1087.6	0	0.01875	High	High	3.2205	2.73454		High		3.12389		High		2.37819							0
	QDIAFAYQR	4	2	1	P07355		1111.55	0	0.02003	High	High	3.18229	2.07782		High		2.91871		High		2.46139							0
	SLYYYIQQDTK	1	3	1	P07355		1421.69	0	0.001777	High		2.72795																0
	WISIMTER	1	3	1	P07355		1035.53	0.001	0.04269	High		2.33515																0
	SYSPYDMLESIRK	1	3	1	P07355	M7(Oxidation)	1604.76	0.002	0.04745	High		2.48076																1
	AYTNFDAER	1	3	1	P07355		1086.49	0.003	0.0965	High		2.68287																0
	SEVDMLK	1	3	1	P07355		821.407	0.004	0.1154	High		2.171																0
	DLYDAGVK	1	2	1	P07355		880.441	0.004	0.1392	High		1.4992																0
	DIISDTSGDFRK	1	3	1	P07355		1353.66	0.007	0.041						High		2.21929											1
P68366-2	Isoform 2 of Tubulin alpha-4A chain OS=Homo sapiens OX=9606 GN=TUBA4A - [TBA4A_HUMAN]	45.8754	32.33	11	19	37.1377	33.72	9	14	27.6286	28.87	8	11	5.99743	11.09	3	3	16.9855	22.86	7	7	9.5514	13.39	4	4					7.22601	8.55	2	4					433	48.2976	5.0083
	Sequence	# PSMs	# Proteins	# Protein Groups	Protein Group Accessions	Modifications	MH+ [Da]	q-Value	PEP	A2	G2	XCorr A2	XCorr G2	B2	H2	XCorr B2	XCorr H2	C2	I2	XCorr C2	XCorr I2	D2	XCorr D2	E2	XCorr E2	F2	XCorr F2	# Missed Cleavages
	FDGALNVDLTEFQTNLVPYPR	6	13	3	P68363;P68366-2;Q9NY65-2		2409.21	0	8.516e-06	High		5.65042		High	High	4.55818	0.882602					High	2.72977	High	3.96857			0
	IHFPLATYAPVISAEK	9	11	2	P68363;P68366-2		1756.96	0	0.0001016	High		4.23681		High	High	1.95458	2.5839	High		3.17807				High	3.52502	High	3.69032	0
	AVFVDLEPTVIDEIR	2	2	1	P68366-2		1715.92	0	4.611e-06	High		4.13257																0
	VGINYQPPTVVPGGDLAK	7	13	3	P68363;P68366-2;Q9NY65-2		1824.99	0	0.0002983	High		3.91167		High		3.82336		High		3.87274						High	2.75121	0
	LISQIVSSITASLR	7	8	3	P68363;P68366-2;Q9NY65-2		1487.88	0	1.288e-05	High		3.26987		High		3.66864		High		2.12327				High	2.77955			0
	LDHKFDLMYAK	1	13	3	P68363;P68366-2;Q9NY65-2	M8(Oxidation)	1396.69	0	8.598e-05	High		3.24434																1
	DVNAAIAAIK	1	2	1	P68366-2		985.568	0	0.003884	High		3.05856																0
	QLFHPEQLITGK	2	14	3	P68363;P68366-2;Q9NY65-2		1410.77	0	0.001516	High		2.72354												High	1.94858			0
	LDHKFDLMYAK	2	13	3	P68363;P68366-2;Q9NY65-2		1380.7	0	0.009069	High		2.41477														High	1.65588	1
	NLDIERPTYTNLNR	5	12	3	P68363;P68366-2;Q9NY65-2		1718.88	0	0.01356	High		1.92066		High		2.0339		High		2.63381		High	1.92762	High	3.243			0
	AYHEQLSVAEITNACFEPANQMVK	2	10	2	P68363;P68366-2	C15(Carbamidomethyl); M22(Oxidation)	2766.29	0	2.441e-05					High		4.50284		High		2.24737								0
	AYHEQLSVAEITNACFEPANQMVK	1	10	2	P68363;P68366-2	N13(Deamidated); C15(Carbamidomethyl)	2751.3	0	8.174e-06					High		3.97942												0
	SIQFVDWCPTGFK	6	4	2	P68363;P68366-2	C8(Carbamidomethyl)	1584.75	0	0.002414					High		3.41474		High		3.16735		High	3.26766	High	3.46933	High	3.10987	0
	YMACCLLYR	3	10	2	P68363;P68366-2	C4(Carbamidomethyl); C5(Carbamidomethyl)	1249.55	0	0.005003					High		2.53809		High		2.29746				High	0.999096			0
	AVCMLSNTTAIAEAWAR	2	12	3	P68363;P68366-2;Q9NY65-2	C3(Carbamidomethyl)	1864.91	0	0.0007739					High		2.32356		High		0.940613								0
	AYHEQLSVAEITNACFEPANQMVK	1	10	2	P68363;P68366-2	C15(Carbamidomethyl)	2750.3	0	1.43e-05									High		4.84588								0
	YMACCLLYR	2	10	2	P68363;P68366-2	M2(Oxidation); C4(Carbamidomethyl); C5(Carbamidomethyl)	1265.55	0.001	0.005349	High		0.929211						High		1.40587								0
	FDLMYAK	1	14	3	P68363;P68366-2;Q9NY65-2	M4(Oxidation)	903.428	0.003	0.07775	High		1.8731																0
	FDLMYAK	1	14	3	P68363;P68366-2;Q9NY65-2		887.433	0.003	0.1012	High		1.37801																0
	AYHEQLSVAEITNACFEPANQMVK	1	10	2	P68363;P68366-2	N13(Deamidated); C15(Carbamidomethyl); M22(Oxidation)	2767.29	0.003	0.03424					High		1.81576												0
P13639	Elongation factor 2 OS=Homo sapiens OX=9606 GN=EEF2 PE=1 SV=4 - [EF2_HUMAN]	66.7613	29.84	20	24	27.0178	15.73	9	10	10.2981	8.16	5	5	63.0729	25.87	16	17	46.8517	24.48	15	18	41.1861	23.31	13	13	0	4.2	2	2	16.9187	10.02	6	6	3.97587	2.1	2	2	858	95.277	6.82959
	Sequence	# PSMs	# Proteins	# Protein Groups	Protein Group Accessions	Modifications	MH+ [Da]	q-Value	PEP	A2	G2	XCorr A2	XCorr G2	B2	H2	XCorr B2	XCorr H2	C2	I2	XCorr C2	XCorr I2	D2	XCorr D2	E2	XCorr E2	F2	XCorr F2	# Missed Cleavages
	ARPFPDGLAEDIDKGEVSAR	4	1	1	P13639		2143.08	0	7.38e-07	High		5.82632										High	5.23904	High	1.70104	High	4.05284	1
	ALLELQLEPEELYQTFQR	4	1	1	P13639		2220.16	0	1.026e-05	High		5.80789										High	4.2445	High	4.98439			0
	STAISLFYELSENDLNFIK	3	1	1	P13639		2204.11	0	2.56e-05	High		4.41975		High		3.2755						High	2.85562					0
	LDSEDKDKEGKPLLK	3	1	1	P13639		1714.92	0	0.0008803	High		4.41194										High	3.45054	High	2.82915			2
	YLAEKYEWDVAEAR	1	1	1	P13639		1742.84	0	0.000131	High		3.8204																1
	NMSVIAHVDHGK	3	1	1	P13639		1307.65	0	0.0008204	High		3.4919		High		2.66454		High		2.22402								0
	AYLPVNESFGFTADLR	3	1	1	P13639		1799.9	0	0.0004722	High		3.47066		High		2.05556												0
	GHVFEESQVAGTPMFVVK	1	1	1	P13639	Q8(Deamidated); M14(Oxidation)	1978.98	0	0.005558	High		3.42592																0
	TGTITTFEHAHNMR	7	1	1	P13639	M13(Oxidation)	1631.76	0	0.03276	High		3.24186		High	High	2.4513	3.59578	High		1.5442		High	3.90228	High	3.02483			0
	VFSGLVSTGLK	7	1	1	P13639		1107.64	0	0.005136	High	High	3.17628	1.59707	High		2.88594		High		2.57638		High	1.51973	High	2.13763	High	1.92761	0
	KIWCFGPDGTGPNILTDITK	6	1	1	P13639	C4(Carbamidomethyl)	2233.13	0	1.529e-09	High		3.07048		High		4.7148		High		2.48451		High	5.43614	High	3.86173	High	7.10099	1
	EGIPALDNFLDKL	6	1	1	P13639		1444.77	0	0.01157	High		2.63361		High		2.53763		High		3.01323		High	3.32349	High	3.16361	High	2.65417	1
	VFDAIMNFKK	1	1	1	P13639	M6(Oxidation)	1228.64	0	0.001699	High		2.36934																1
	EDLYLKPIQR	3	1	1	P13639		1274.71	0	0.01565	High		2.24005			High		1.414		High		2.07784							0
	TFCQLILDPIFK	4	1	1	P13639	C3(Carbamidomethyl)	1494.8	0	0.0004347	High		1.48063		High		3.48571						High	3.36832	High	2.87083			0
	GHVFEESQVAGTPMFVVK	2	1	1	P13639		1961.98	0	5.241e-07					High		2.94686										High	4.39691	0
	TGTITTFEHAHNMR	3	1	1	P13639		1615.76	0	0.01049					High		1.77909						High	4.50189			High	1.42611	0
	YVEPIEDVPCGNIVGLVGVDQFLVK	6	1	1	P13639	C10(Carbamidomethyl)	2759.43	0	2.098e-06		High		0.738508		High		5.00135					High	7.43288	High	5.11899	High	3.32646	0
	ETVSEESNVLCLSK	4	1	1	P13639	C11(Carbamidomethyl)	1594.76	0	0.0009139						High		3.03721					High	3.92132	High	3.54012	High	2.00737	0
	GLKEGIPALDNFLDKL	2	1	1	P13639		1742.97	0	0.01327													High	3.62666			High	3.43233	2
	STLTDSLVCK	4	1	1	P13639	C9(Carbamidomethyl)	1123.57	0	0.03129						High		2.32582					High	3.25828	High	3.04153	High	2.37568	0
	IMGPNYTPGKK	2	1	1	P13639		1205.64	0	0.01047													High	3.23393	High	1.77371			1
	YVEPIEDVPCGNIVGLVGVDQFLVK	2	1	1	P13639	C10(Carbamidomethyl); N12(Deamidated)	2760.44	0	3.896e-05															High	5.11878			0
	GVQYLNEIKDSVVAGFQWATK	1	1	1	P13639		2353.21	0	0.00133																	High	4.52704	1
	IMGPNYTPGKKEDLYLKPIQR	1	1	1	P13639		2461.33	0	0.008952																	High	3.11155	2
	EGALCEENMR	1	1	1	P13639	C5(Carbamidomethyl)	1208.5	0	0.004398																	High	2.27315	0
	SDPVVSYR	2	1	1	P13639		922.463	0.001	0.03862	High		2.44132												High	1.39228			0
	VFDAIMNFK	1	1	1	P13639	M6(Oxidation)	1100.55	0.001	0.03096	High		2.35669																0
	YFDPANGK	1	1	1	P13639	N6(Deamidated)	912.41	0.001	0.04511	High		1.89405																0
	GPLMMYISK	3	1	1	P13639		1039.53	0.001	0.05995	High		1.78681										High	2.92631	High	2.61541			0
	QFAEMYVAK	1	1	1	P13639	M5(Oxidation)	1102.52	0.001	0.03017	High		1.59547																0
	GPLMMYISK	1	1	1	P13639	M4(Oxidation)	1055.53	0.001	0.04239	High		1.48458																0
	FSVSPVVR	2	1	1	P13639		890.509	0.001	0.0839										High		1.89803	High	2.35172					0
	VAVEAKNPADLPK	1	1	1	P13639		1351.76	0.003	0.01434						High		2.95853											1
	GGGQIIPTAR	1	4	2	P13639;Q15029-2		969.548	0.009	0.246															High	2.79856			0
Q13464	Rho-associated protein kinase 1 OS=Homo sapiens OX=9606 GN=ROCK1 PE=1 SV=1 - [ROCK1_HUMAN]	50.3181	21.12	20	22	45.6553	19.13	19	21	55.8718	22.16	21	22	82.5855	20.38	19	24	79.2688	26.22	29	33	68.8899	24.22	23	24	9.61309	8.42	11	12	6.70513	5.69	5	5	16.019	7.02	9	9	1354	158.076	5.89697
	Sequence	# PSMs	# Proteins	# Protein Groups	Protein Group Accessions	Modifications	MH+ [Da]	q-Value	PEP	A2	G2	XCorr A2	XCorr G2	B2	H2	XCorr B2	XCorr H2	C2	I2	XCorr C2	XCorr I2	D2	XCorr D2	E2	XCorr E2	F2	XCorr F2	# Missed Cleavages
	DTVAPVVPDLSSDIDTSNFDDLEEDKGEEETFPIPK	6	1	1	Q13464		3963.84	0	0.000152	High		4.65897		High	High	3.85387	2.54663	High		2.24633						High	4.01149	1
	ELQDQLEAEQYFSTLYK	13	2	1	Q13464		2105.01	0	0.0002777	High		4.35975		High		3.50388		High		4.67534		High	5.21392	High	4.50563	High	4.79506	0
	TQAFEADNLKGLEK	4	1	1	Q13464		1563.8	0	0.001104	High		3.27037		High		3.87563			High		3.0273					High	2.15641	1
	IEGWLSVPNR	6	1	1	Q13464		1170.63	0	0.0427	High		2.72061		High		2.81612		High		2.99356		High	3.29608	High	3.10184	High	3.00789	0
	IQELQNEKETLATQLDLAETKAESEQLAR	1	1	1	Q13464	Q14(Deamidated)	3300.7	0	0.01597	High		2.63715																2
	LEEANSMLTK	1	1	1	Q13464		1135.57	0	0.00268	High		2.52873																0
	NLICAFLTDR	6	2	1	Q13464	C4(Carbamidomethyl)	1222.63	0	0.006722	High		2.40767		High		2.21603		High		2.22622		High	3.32226	High	2.96548	High	2.72597	0
	LLEFELAQLTK	6	1	1	Q13464		1304.75	0	5.568e-06	High		2.30572		High		3.3439		High		2.90568		High	3.17126	High	1.87297	High	3.40019	0
	NDQWAWETLR	5	1	1	Q13464		1318.62	0	0.02854	High		2.24572		High		2.31009		High		2.098		High	2.96249	High	2.87679			0
	NSLTFPDDNDISK	6	1	1	Q13464		1465.68	0	0.0366	High		2.20835		High		1.45618		High		2.14546		High	3.3943	High	3.38749	High	2.76357	0
	NIDNFLSR	6	1	1	Q13464		978.501	0	0.02361	High		2.1209		High		1.66865		High		2.0065		High	2.07461	High	1.63287	High	1.89638	0
	LLDLSDSTSVASFPSADETDGNLPESR	6	1	1	Q13464		2823.32	0	9.905e-05	High		2.09527		High		3.71671		High		2.58161		High	6.03664	High	3.25728	High	3.28666	0
	YLSSANPNDNR	6	1	1	Q13464		1250.58	0	0.0156	High	High	2.01209	1.55998	High		1.47419						High	2.96612	High	2.24395	High	1.79253	0
	NLTLQLEQESNKR	6	1	1	Q13464		1572.84	0	0.001246	High		1.94949		High		2.502		High		3.29198		High	2.52535	High	3.00989	High	2.7267	1
	TQAFEADNLK	2	1	1	Q13464		1136.56	0	0.02223	High		1.94753						High		2.21733								0
	LLDLSDSTSVASFPSADETDGNLPESR	2	1	1	Q13464	N22(Deamidated)	2824.32	0	0.0261	High		1.66672												High	1.2095			0
	NVENEVSTLKDQLEDLKK	5	1	1	Q13464		2102.1	0	3.889e-07	High		1.31174						High		4.00345		High	4.00274	High	2.45802	High	5.51908	2
	IQELQNEKETLATQLDLAETKAESEQLAR	3	1	1	Q13464		3299.7	0	0.0003365					High		3.84024						High	5.77986	High	3.13805			2
	SDSAFFWEER	1	2	1	Q13464		1273.55	0	0.001458					High		1.9575												0
	QLEEANDLLR	5	1	1	Q13464		1200.62	0	0.01889					High	High	0.907869	1.21854		High		1.81241	High	3.22617	High	2.97029			0
	SQTDKDYYQLQAILEAERR	1	1	1	Q13464		2327.16	0	0.0004795									High		4.28295								2
	SEVNSDCLLDGLDALVYDLDFPALRK	3	1	1	Q13464	C7(Carbamidomethyl)	2938.45	0	8.043e-11									High		1.23843		High	5.37105			High	6.34371	1
	GLLEEQYFELTQESK	4	1	1	Q13464		1813.89	0	5.541e-05													High	4.20419	High	3.52088	High	2.73312	0
	ELQDQLEAEQYFSTLYK	1	2	1	Q13464	Q10(Deamidated)	2106.01	0	0.0004289													High	3.95146					0
	NELQMQLASK	2	1	1	Q13464		1161.59	0	0.02179													High	3.02803	High	2.83196			0
	IMKELDEEGNQRR	3	1	1	Q13464		1617.8	0	0.07523		High		0.888856									High	2.86956	High	1.39678			2
	NVENEVSTLKDQLEDLKK	2	1	1	Q13464	N4(Deamidated)	2103.1	0	0.05792													High	2.70628					2
	GAFGEVQLVR	5	2	1	Q13464		1075.59	0	0.02718						High		1.78828		High		1.85722	High	2.60339	High	1.93979	High	2.5786	0
	DRGHDSEMIGDLQAR	4	1	1	Q13464	M8(Oxidation)	1715.78	0	0.05455		High		1.99162									High	2.17749	High	2.71065			1
	LFHVRPVTQGDVYR	1	1	1	Q13464		1686.91	0	0.01049															High	3.55812			0
	AEEEYKLEKEEEISNLK	2	1	1	Q13464		2081.03	0	0.06175															High	3.26337	High	2.35473	2
	IFQILYANEGECRK	1	1	1	Q13464	C12(Carbamidomethyl)	1740.88	0	0.01659															High	3.10256			1
	IFQILYANEGECR	1	1	1	Q13464	C12(Carbamidomethyl)	1612.78	0	0.02273															High	2.59667			0
	MKAEDYEVVK	1	1	1	Q13464		1211.6	0	0.02497															High	2.5099			1
	DVKPDNMLLDK	1	2	1	Q13464		1287.66	0	0.06478															High	2.48804			0
	ITSLQEEVK	2	1	1	Q13464		1046.57	0	0.05058															High	1.99749	High	1.70715	0
	SISQLESLNR	4	1	1	Q13464		1146.61	0	0.002978		High		2.39879		High		2.37023		High		2.75199					High	3.24193	0
	NLESTVSQIEK	1	1	1	Q13464		1247.65	0	0.002244																	High	2.60585	0
	ELNDMQAQLVEECAHR	1	1	1	Q13464	M5(Oxidation); C13(Carbamidomethyl)	1958.87	0	8.975e-05																	High	1.93821	0
	LLLQNELK	4	1	1	Q13464		970.594	0.001	0.02682	High		2.38749		High		1.81244		High		2.34956						High	2.46295	0
	DMLLLACSQDEQKK	2	1	1	Q13464	C7(Carbamidomethyl)	1678.81	0.001	0.005742	High		2.1516						High		2.21322								1
	GLLEEQYFELTQESKK	2	1	1	Q13464		1941.98	0.001	0.02794	High		2.05513												High	1.19807			1
	RLLEFELAQLTK	2	1	1	Q13464		1460.85	0.001	0.004493					High		1.87662		High		3.24922								1
	FNQMVVK	2	1	1	Q13464		865.46	0.001	0.111					High		1.23112								High	1.20066			0
	IQELQNEKETLATQLDLAETK	1	1	1	Q13464		2415.26	0.001	0.002951									High		2.49271								1
	LTDKHQSIEEAK	1	1	1	Q13464		1398.72	0.001	0.001922		High		2.47791															1
	DVKPDNMLLDK	5	2	1	Q13464	M7(Oxidation)	1303.66	0.002	0.06578	High	High	2.38961	1.57578		High		1.44629	High	High	1.64965	2.3211							0
	ESDIEQLR	4	1	1	Q13464		989.49	0.002	0.01136		High		2.64309					High	High	2.23688	2.64156			High	1.66291			0
	NELQMQLASK	1	1	1	Q13464	M5(Oxidation)	1177.59	0.003	0.1455															High	1.95826			0
	LADFGTCMK	1	2	1	Q13464	C7(Carbamidomethyl); M8(Oxidation)	1058.46	0.003	0.01981		High		2.09329															0
	GHDSEMIGDLQAR	1	1	1	Q13464	M6(Oxidation)	1444.65	0.003	0.02785		High		1.92031															0
	MKAEDYEVVK	1	1	1	Q13464	M1(Oxidation)	1227.59	0.003	0.03387		High		1.1923															1
	FNQMVVK	1	1	1	Q13464	M4(Oxidation)	881.456	0.003	0.02159										High		1.4324							0
	AETEEIPK	1	1	1	Q13464		916.462	0.003	0.02219										High		1.23368							0
	DHLDKKEDLICPCK	2	1	1	Q13464	C11(Carbamidomethyl); C13(Carbamidomethyl)	1770.85	0.004	0.04383					High		2.61578								High	2.73498			2
	VSYDVTSAR	2	1	1	Q13464		997.495	0.005	0.06414									High		2.23225						High	2.58917	0
	TSSNADKSLQESLQK	1	1	1	Q13464		1635.82	0.006	0.08488		High		1.53205															1
	CDTAVGTPDYISPEVLK	1	1	1	Q13464	C1(Carbamidomethyl)	1864.9	0.008	0.03483										High		1.60743							0
	LADFGTCMK	1	2	1	Q13464	C7(Carbamidomethyl)	1042.47	0.009	0.1854																	High	1.98034	0
P22626	Heterogeneous nuclear ribonucleoproteins A2/B1 OS=Homo sapiens OX=9606 GN=HNRNPA2B1 PE=1 SV=2 - [ROA2_HUMAN]	21.9797	25.78	8	8									22.3355	27.76	8	9	17.2421	30.31	7	8	13.1269	17.85	5	7													353	37.4067	8.95361
	Sequence	# PSMs	# Proteins	# Protein Groups	Protein Group Accessions	Modifications	MH+ [Da]	q-Value	PEP	A2	G2	XCorr A2	XCorr G2	B2	H2	XCorr B2	XCorr H2	C2	I2	XCorr C2	XCorr I2	D2	XCorr D2	E2	XCorr E2	F2	XCorr F2	# Missed Cleavages
	GFGFVTFDDHDPVDKIVLQK	4	2	1	P22626		2277.16	0	0.001184	High		4.3082										High	3.8577	High	4.42997			1
	GFGFVTFDDHDPVDK	1	2	1	P22626		1695.77	0	0.0001865	High		3.58861																0
	GGGGNFGPGPGSNFR	4	2	1	P22626		1377.63	0	0.001802	High		3.28111										High	3.02949	High	2.58524	High	2.32709	0
	IDTIEIITDR	3	2	1	P22626		1188.65	0	0.001448	High		3.1336										High	3.04028			High	1.80742	0
	YHTINGHNAEVR	4	2	1	P22626	N5(Deamidated)	1411.67	0	0.01163	High		2.77218										High	3.56564	High	2.19647			0
	GGNFGFGDSR	3	2	1	P22626		1013.44	0	0.01628	High		2.6939										High	2.78085	High	2.32571			0
	LFIGGLSFETTEESLR	2	2	1	P22626		1798.92	0	8.084e-07	High		2.20211														High	3.59133	0
	NYYEQWGK	4	2	1	P22626		1087.48	0	0.07775	High		1.15805										High	2.18052	High	2.15514	High	2.10675	0
	LTDCVVMRDPASKR	3	2	1	P22626	C4(Carbamidomethyl)	1647.83	0	0.01213													High	1.99541			High	3.29434	2
	KLFVGGIKEDTEEHHLR	1	7	2	P09651-3;P22626		2008.06	0	0.02204															High	3.54293			2
	NMGGPYGGGNYGPGGSGGSGGYGGR	1	2	1	P22626		2189.91	0.001	0.1183															High	1.30264			0
	LTDCVVMRDPASKR	1	2	1	P22626	C4(Carbamidomethyl); M7(Oxidation)	1663.83	0.007	0.1181																	High	0.845233	2
	TLETVPLER	1	1	1	P22626		1057.59	0.009	0.2782													High	1.79694					0
P63092	Guanine nucleotide-binding protein G(s) subunit alpha isoforms short OS=Homo sapiens OX=9606 GN=GNAS PE=1 SV=1 - [GNAS2_HUMAN]	24.9222	28.43	9	9	35.5496	41.37	12	12	19.6593	17.51	7	7																									394	45.6359	5.8208
	Sequence	# PSMs	# Proteins	# Protein Groups	Protein Group Accessions	Modifications	MH+ [Da]	q-Value	PEP	A2	G2	XCorr A2	XCorr G2	B2	H2	XCorr B2	XCorr H2	C2	I2	XCorr C2	XCorr I2	D2	XCorr D2	E2	XCorr E2	F2	XCorr F2	# Missed Cleavages
	SNEYQLIDCAQYFLDKIDVIK	2	6	1	P63092	C9(Carbamidomethyl)	2575.27	0	5.366e-07	High		3.43998		High		6.47528												1
	SKIEDYFPEFAR	3	6	1	P63092		1501.73	0	0.01682	High		3.41715		High		3.01626		High		2.51195								1
	QADYVPSDQDLLR	3	6	1	P63092		1519.74	0	0.002244	High		3.18744		High		3.49943		High		3.37057								0
	YTTPEDATPEPGEDPR	3	6	1	P63092		1774.78	0	0.0001787	High		2.87988		High		3.41455		High		3.53024								0
	VLTSGIFETK	3	6	1	P63092		1094.61	0	0.005287	High		2.774		High		2.55858		High		2.79821								0
	LQEALNLFK	3	6	1	P63092		1075.62	0	0.003726	High		2.43472		High		2.70573		High		2.8654								0
	ILHVNGFNGEGGEEDPQAAR	2	3	1	P63092	N5(Deamidated); N8(Deamidated)	2111.96	0	0.001124	High		2.11631		High		2.42126												0
	FQVDKVNFHMFDVGGQR	1	8	1	P63092		2023.98	0	0.0002585					High		3.63507												1
	VNFHMFDVGGQR	1	8	1	P63092		1406.66	0	0.0002374					High		2.82006												0
	EAIETIVAAMSNLVPPVELANPENQFR	1	6	1	P63092		2952.52	0	0.004993					High		2.62697												0
	IEDYFPEFAR	2	6	1	P63092		1286.61	0.001	0.04448	High		2.43173						High		2.32106								0
	ALWEDEGVR	2	6	1	P63092		1074.52	0.002	0.01607					High		2.37643		High		2.26191								0
	LLLLGAGESGK	1	6	1	P63092		1057.63	0.009	0.2163	High		2.24095																0
	YFIRDEFLR	1	6	1	P63092		1258.66	0.009	0.1434					High		1.78446												1
P67809	Y-box-binding protein 1 OS=Homo sapiens OX=9606 GN=YBX1 PE=1 SV=3 - [YBOX1_HUMAN]	29.2079	38.27	7	9	17.1612	16.36	3	4	7.94281	12.65	3	3	18.1967	18.83	4	5	25.198	38.27	6	12	31.2271	31.48	5	9													324	35.9027	9.87646
	Sequence	# PSMs	# Proteins	# Protein Groups	Protein Group Accessions	Modifications	MH+ [Da]	q-Value	PEP	A2	G2	XCorr A2	XCorr G2	B2	H2	XCorr B2	XCorr H2	C2	I2	XCorr C2	XCorr I2	D2	XCorr D2	E2	XCorr E2	F2	XCorr F2	# Missed Cleavages
	EDGNEEDKENQGDETQGQQPPQR	6	1	1	P67809		2628.11	0	2.888e-06	High		5.79731		High		6.00285		High		3.56836		High	2.95209	High	2.05675	High	4.01754	1
	RPQYSNPPVQGEVMEGADNQGAGEQGRPVR	2	1	1	P67809	M14(Oxidation)	3239.53	0	4.585e-07	High		4.99527														High	3.96112	0
	SVGDGETVEFDVVEGEK	2	5	2	P67809;P16989-2		1795.82	0	7.178e-07	High		4.37521						High		1.9418								0
	NYQQNYQNSESGEKNEGSESAPEGQAQQR	10	1	1	P67809		3257.4	0	0.00315	High		4.00946		High		3.71239						High	4.30267	High	3.05478	High	4.04392	1
	EDGNEEDKENQGDETQGQQPPQRR	6	1	1	P67809		2784.21	0	3.835e-06	High		3.95096		High		2.68686		High		2.43265		High	4.86903			High	5.30544	2
	NDTKEDVFVHQTAIKK	1	4	2	P67809;P16989-2		1872.98	0	0.00206	High		3.56491																2
	NGYGFINR	3	5	2	P67809;P16989-2	N1(Deamidated)	941.448	0	0.05963	High		2.51475										High	2.36093	High	2.30425			0
	EDGNEEDKENQGDETQGQQPPQR	3	1	1	P67809	Q11(Deamidated)	2629.11	0	4.701e-06					High		4.75908										High	3.20391	1
	RPQYSNPPVQGEVMEGADNQGAGEQGRPVR	3	1	1	P67809	Q10(Deamidated); M14(Oxidation)	3240.53	0	0.002922															High	3.52139			0
	GAEAANVTGPGGVPVQGSK	2	1	1	P67809		1695.87	0	1.287e-06															High	3.36228	High	4.51057	0
	NDTKEDVFVHQTAIK	2	5	2	P67809;P16989-2		1744.89	0	0.004998															High	3.33246			1
	RPQYSNPPVQGEVMEGADNQGAGEQGRPVR	1	1	1	P67809		3223.53	0	0.01487															High	2.36093			0
	NGYGFINR	1	5	2	P67809;P16989-2		940.463	0	0.06761															High	2.14657			0
Q8N163	Cell cycle and apoptosis regulator protein 2 OS=Homo sapiens OX=9606 GN=CCAR2 PE=1 SV=2 - [CCAR2_HUMAN]	78.2152	33.04	20	24	43.3621	18.2	11	12	49.7608	22.21	13	16	91.8517	35.1	19	27	99.3498	35.32	19	28	87.7236	28.28	17	22													923	102.838	5.22412
	Sequence	# PSMs	# Proteins	# Protein Groups	Protein Group Accessions	Modifications	MH+ [Da]	q-Value	PEP	A2	G2	XCorr A2	XCorr G2	B2	H2	XCorr B2	XCorr H2	C2	I2	XCorr C2	XCorr I2	D2	XCorr D2	E2	XCorr E2	F2	XCorr F2	# Missed Cleavages
	VHLTPYTVDSPICDFLELQR	11	2	1	Q8N163	C13(Carbamidomethyl)	2403.2	0	3.486e-06	High		5.4577		High		6.74046		High		4.12369		High	6.38234	High	7.48207	High	6.68113	0
	KEEEAVLVGGEWSPSLDGLDPQADPQVLVR	4	2	1	Q8N163	Q22(Deamidated)	3234.64	0	1.177e-08	High		5.05472						High		3.44763		High	2.95661			High	2.10673	1
	IQVSSEKEAAPDAGAEPITADSDPAYSSK	4	2	1	Q8N163		2934.39	0	1.413e-10	High		4.85611										High	5.64464	High	4.10773	High	5.87437	1
	EAAPDAGAEPITADSDPAYSSK	6	2	1	Q8N163		2162.97	0	0.0006495	High		4.69938		High		3.55648		High		3.54062								0
	QGILGAQPQLIFQPHR	2	2	1	Q8N163		1803	0	0.0001669	High		4.55519										High	4.4679					0
	ADSWVEKEEPAPSN	5	1	1	Q8N163		1558.7	0	1.757e-05	High		4.07485		High		3.18464		High		2.76457				High	4.1507	High	4.19192	1
	QEGLDGGLPEEVLFGNLDLLPPPGK	7	2	1	Q8N163		2604.35	0	2.411e-10	High		4.02062		High		3.25413		High		3.58894		High	3.07171	High	6.33676	High	7.29131	0
	ALVSHNGSLINVGSLLQR	6	2	1	Q8N163	N6(Deamidated)	1879.04	0	4.797e-10	High		3.84122		High		4.15468		High		2.98703		High	3.96597	High	4.56983	High	5.69231	0
	SPAPPLLHVAALGQK	6	2	1	Q8N163		1498.88	0	0.0006595	High		3.71654		High		4.42958		High		4.43738		High	4.54188	High	3.80225			0
	VVTQNICQYR	4	2	1	Q8N163	C7(Carbamidomethyl)	1280.64	0	0.000243	High		3.33222										High	2.65486	High	2.98119	High	3.41554	0
	FAEFQYLQPGPPR	7	2	1	Q8N163		1549.78	0	9.939e-07	High		3.23394										High	3.56088	High	4.02177	High	4.38224	0
	TLAAEMQELR	4	2	1	Q8N163		1161.59	0	0.001245	High		3.12685		High		2.86504		High		2.81047		High	3.11948					0
	VLLLSSPGLEELYR	8	2	1	Q8N163		1588.89	0	7.031e-06	High		3.06344		High		3.31259		High		2.23056		High	4.16629	High	3.4536	High	4.21232	0
	VQTLSNQPLLK	6	2	1	Q8N163		1240.72	0	0.0005965	High		2.97753		High		3.15575		High		3.08598		High	3.10953	High	3.09044	High	3.32116	0
	AAYNPGQAVPWNAVK	4	2	1	Q8N163		1585.82	0	0.0004619	High		2.95821						High		2.3667		High	3.47586	High	3.7217			0
	FSATEVTNK	5	2	1	Q8N163		996.501	0	0.00566	High		2.82979		High		2.74715						High	2.60001	High	2.48771	High	2.1727	0
	VVEKADSWVEKEEPAPSN	3	1	1	Q8N163		2013.98	0	0.03605	High		2.5791										High	3.42735	High	2.15847			2
	LTPLQLEIQR	6	2	1	Q8N163		1210.72	0	0.008978	High		2.18658		High		2.45793		High		2.45265		High	2.03971	High	1.98296	High	2.21835	0
	ALVSHNGSLINVGSLLQR	3	2	1	Q8N163		1878.06	0	0.01432	High		1.38558										High	2.4615	High	1.87432			0
	VHLTPYTVDSPICDFLELQR	2	2	1	Q8N163	C13(Carbamidomethyl); Q19(Deamidated)	2404.21	0	0.0004926					High		3.50365		High		3.18628								0
	RLTPLQLEIQR	2	2	1	Q8N163		1366.82	0	0.001279									High		2.80157						High	3.72254	1
	SVASNQSEMEFSSLQDMPK	4	2	1	Q8N163		2114.94	0	1.726e-05													High	3.82248	High	5.20828			0
	GEASEDLCEMALDPELLLLRDDGEEEFAGAK	5	2	1	Q8N163	C8(Carbamidomethyl)	3422.56	0	7.385e-11													High	3.14176	High	6.06138	High	6.33118	1
	KEEEAVLVGGEWSPSLDGLDPQADPQVLVR	5	2	1	Q8N163		3233.63	0	3.252e-12													High	2.56061	High	5.48956	High	6.6366	1
	NFSGTASTSLLGPPPGLLTPPVATELSQNAR	1	2	1	Q8N163		3093.63	0	0.01099															High	2.58232			0
	TLAAEMQELR	1	2	1	Q8N163	M6(Oxidation)	1177.59	0	0.01584																	High	2.84521	0
	GEASEDLCEMALDPELLLLRDDGEEEFAGAK	1	2	1	Q8N163	C8(Carbamidomethyl); M10(Oxidation)	3438.56	0	0.0186																	High	2.17097	1
	AAEAAPPTQEAQGETEPTEQAPDALEQAADTSRR	2	2	1	Q8N163	Q9(Deamidated)	3537.64	0.001	0.0368	High		2.60378																1
	MLLSLPEK	1	2	1	Q8N163		930.533	0.001	0.03602																	High	2.1475	0
	ILLTLGIR	3	2	1	Q8N163		898.609	0.006	0.1007	High		1.90309												High	1.47537	High	1.283	0
	VRLAEAEETAR	1	2	1	Q8N163		1244.66	0.009	0.2678													High	1.74317					1
P60900	Proteasome subunit alpha type-6 OS=Homo sapiens OX=9606 GN=PSMA6 PE=1 SV=1 - [PSA6_HUMAN]	38.5777	43.5	10	12	38.4114	41.06	8	11	29.933	36.18	7	8	40.7558	36.18	9	12	37.4238	43.5	10	12	33.513	38.21	8	10													246	27.3818	6.75635
	Sequence	# PSMs	# Proteins	# Protein Groups	Protein Group Accessions	Modifications	MH+ [Da]	q-Value	PEP	A2	G2	XCorr A2	XCorr G2	B2	H2	XCorr B2	XCorr H2	C2	I2	XCorr C2	XCorr I2	D2	XCorr D2	E2	XCorr E2	F2	XCorr F2	# Missed Cleavages
	ILTEAEIDAHLVALAERD	8	3	1	P60900		1979.04	0	4.147e-06	High		5.46388		High		4.86164		High		4.24652				High	2.84308	High	2.85555	1
	KVPDKLLDSSTVTHLFK	5	2	1	P60900		1928.09	0	3.3e-07	High		4.82053										High	5.01446	High	6.43659	High	7.08937	2
	LLDSSTVTHLFK	7	2	1	P60900		1360.75	0	6.781e-05	High		4.53517		High		4.65172		High		4.54776		High	4.25642	High	4.46152	High	4.48439	0
	ITENIGCVMTGMTADSR	13	2	1	P60900	C7(Carbamidomethyl)	1855.83	0	1.864e-07	High		4.53098		High		5.13828		High		4.83667		High	4.31665	High	4.19396	High	4.42707	0
	AINQGGLTSVAVR	7	2	1	P60900		1285.72	0	0.003077	High		4.04519		High		3.90445		High		4.24811		High	4.24707	High	4.40966	High	3.37869	0
	LYQVEYAFK	6	1	1	P60900		1160.6	0	0.003366	High		2.8478		High		3.13717		High		2.84738		High	2.66201	High	2.24672	High	2.91915	0
	YGYEIPVDMLCK	4	3	1	P60900	C11(Carbamidomethyl)	1487.69	0	0.006108	High		2.2816		High		3.66976						High	3.56165	High	3.71201			0
	QTESTSFLEK	6	3	1	P60900		1169.57	0	0.004347	High		2.25024		High		2.59496		High		1.75661		High	2.54763	High	2.43275	High	2.66541	0
	QTESTSFLEKK	1	3	1	P60900		1297.66	0	0.01766	High		2.0584																1
	HITIFSPEGR	6	1	1	P60900		1156.61	0	0.0009489	High		1.82256		High		3.12525		High		3.293		High	2.44281	High	2.35507	High	2.69516	0
	YGYEIPVDMLCKR	2	3	1	P60900	C11(Carbamidomethyl)	1643.79	0	0.0485													High	3.19598	High	2.2112			1
P62805	Histone H4 OS=Homo sapiens OX=9606 GN=H4C1 PE=1 SV=2 - [H4_HUMAN]	34.1465	43.69	7	12																																	103	11.3604	11.356
	Sequence	# PSMs	# Proteins	# Protein Groups	Protein Group Accessions	Modifications	MH+ [Da]	q-Value	PEP	A2	G2	XCorr A2	XCorr G2	B2	H2	XCorr B2	XCorr H2	C2	I2	XCorr C2	XCorr I2	D2	XCorr D2	E2	XCorr E2	F2	XCorr F2	# Missed Cleavages
	TVTAMDVVYALKR	1	1	1	P62805	M5(Oxidation)	1482.8	0	0.0002234	High		4.54889																1
	DNIQGITKPAIR	2	1	1	P62805		1325.75	0	0.002394	High		4.0143																0
	TVTAMDVVYALKR	1	1	1	P62805		1466.8	0	0.0002214	High		3.37437																1
	TVTAMDVVYALK	2	1	1	P62805	M5(Oxidation)	1326.7	0	0.0007854	High		3.2987																0
	KTVTAMDVVYALKR	2	1	1	P62805	M6(Oxidation)	1610.89	0	0.002661	High		3.13022																2
	ISGLIYEETR	1	1	1	P62805		1180.62	0	0.01518	High		2.50619																0
	TVTAMDVVYALK	1	1	1	P62805		1310.7	0.001	0.03456	High		1.7454																0
	RISGLIYEETR	1	1	1	P62805		1336.72	0.003	0.09223	High		2.67605																1
	VFLENVIR	1	1	1	P62805		989.578	0.003	0.09207	High		2.31565																0
P04075	Fructose-bisphosphate aldolase A OS=Homo sapiens OX=9606 GN=ALDOA PE=1 SV=2 - [ALDOA_HUMAN]	32.518	30.77	11	12									16.2284	24.18	6	8	12.6359	23.35	5	5	4.99179	13.46	3	3					5.06091	10.16	3	3	2.8239	7.97	2	2	364	39.3953	8.08936
	Sequence	# PSMs	# Proteins	# Protein Groups	Protein Group Accessions	Modifications	MH+ [Da]	q-Value	PEP	A2	G2	XCorr A2	XCorr G2	B2	H2	XCorr B2	XCorr H2	C2	I2	XCorr C2	XCorr I2	D2	XCorr D2	E2	XCorr E2	F2	XCorr F2	# Missed Cleavages
	VDKGVVPLAGTNGETTTQGLDGLSER	1	3	1	P04075	N12(Deamidated)	2615.32	0	3.973e-08	High		5.92663																1
	IGEHTPSALAIMENANVLAR	1	3	1	P04075	M12(Oxidation)	2123.09	0	6.157e-06	High		4.42247																0
	GVVPLAGTNGETTTQGLDGLSER	1	3	1	P04075	N9(Deamidated)	2273.13	0	4.642e-05	High		4.042																0
	IGEHTPSALAIMENANVLAR	1	3	1	P04075	M12(Oxidation); N14(Deamidated)	2124.1	0	0.0002938	High		3.97976																0
	GILAADESTGSIAK	5	3	1	P04075		1332.7	0	0.0001089	High		3.76951			High		3.33086		High		2.8239	High	3.66623	High	2.84046			0
	RLQSIGTENTEENRR	5	3	1	P04075		1802.91	0	0.003183	High		3.47962			High		1.34778		High		1.49333	High	2.2475			High	3.04662	2
	GILAADESTGSIAKR	1	3	1	P04075		1488.8	0	0.008143	High		2.58457																1
	LQSIGTENTEENRR	3	3	1	P04075		1646.81	0	0.01254	High		2.2812										High	2.459	High	2.25803			1
	FSHEEIAMATVTALR	1	2	1	P04075	M8(Oxidation)	1691.84	0	0.01768	High		1.6352																0
	YASICQQNGIVPIVEPEILPDGDHDLKR	3	3	1	P04075	C5(Carbamidomethyl); Q6(Deamidated)	3177.59	0	0.01674													High	3.86575					1
	ALANSLACQGK	3	3	1	P04075	C8(Carbamidomethyl)	1132.58	0	0.007646													High	3.25294	High	2.71536	High	1.94516	0
	IGEHTPSALAIMENANVLAR	2	3	1	P04075		2107.1	0	0.003477													High	2.9845	High	2.34729			0
	GVVPLAGTNGETTTQGLDGLSER	1	3	1	P04075		2272.15	0	0.005952																	High	1.93757	0
	VDKGVVPLAGTNGETTTQGLDGLSER	1	3	1	P04075	N12(Deamidated); Q18(Deamidated)	2616.32	0.001	0.09233															High	2.47473			1
	ADDGRPFPQVIK	1	3	1	P04075		1342.71	0.002	0.07116	High		1.88601																0
	FSHEEIAMATVTALRR	1	2	1	P04075	M8(Oxidation)	1847.94	0.003	0.09342	High		2.1536																1
	QLLLTADDR	1	3	1	P04075		1044.57	0.007	0.1722	High		2.03226																0
	ALQASALK	1	3	1	P04075		801.483	0.007	0.03848						High		1.73005											0
Q99832	T-complex protein 1 subunit eta OS=Homo sapiens OX=9606 GN=CCT7 PE=1 SV=2 - [TCPH_HUMAN]	8.21991	5.34	2	3									49.1382	29.1	11	16	50.486	31.49	11	13	48.0074	35.54	12	14					3.86731	5.34	2	2					543	59.3289	7.6499
	Sequence	# PSMs	# Proteins	# Protein Groups	Protein Group Accessions	Modifications	MH+ [Da]	q-Value	PEP	A2	G2	XCorr A2	XCorr G2	B2	H2	XCorr B2	XCorr H2	C2	I2	XCorr C2	XCorr I2	D2	XCorr D2	E2	XCorr E2	F2	XCorr F2	# Missed Cleavages
	SQDAEVGDGTTSVTLLAAEFLK	8	2	1	Q99832		2252.13	0	2.505e-05	High		3.7602			High		2.08317					High	5.86891	High	6.20006	High	6.02174	0
	SQDAEVGDGTTSVTLLAAEFLK	1	2	1	Q99832	Q2(Deamidated)	2253.13	0	0.01066	High		2.62886																0
	EGTDSSQGIPQLVSNISACQVIAEAVR	3	1	1	Q99832	C19(Carbamidomethyl)	2829.41	0	1.262e-05													High	7.74143	High	7.2116	High	7.31585	0
	EGTDSSQGIPQLVSNISACQVIAEAVR	2	1	1	Q99832	Q11(Deamidated); C19(Carbamidomethyl)	2830.41	0	0.0001718													High	6.08774					0
	QLCDNAGFDATNILNK	2	4	1	Q99832	C3(Carbamidomethyl)	1793.85	0	0.002164													High	3.44309			High	3.40493	0
	INALTAASEAACLIVSVDETIKNPR	5	4	1	Q99832	C12(Carbamidomethyl)	2656.4	0	5.14e-06													High	3.37462	High	7.1106	High	6.36483	1
	GGAEQFMEETER	3	4	1	Q99832		1383.59	0	0.0001451													High	3.33127	High	2.20659	High	3.46909	0
	INALTAASEAACLIVSVDETIKNPR	1	4	1	Q99832	N2(Deamidated); C12(Carbamidomethyl)	2657.4	0	0.006443													High	3.30045					1
	LPIGDVATQYFADRDMFCAGR	2	4	1	Q99832	C18(Carbamidomethyl)	2403.12	0	0.01482													High	2.94767			High	2.13151	1
	TFSYAGFEMQPK	2	4	1	Q99832		1405.65	0	0.01403													High	2.58642	High	2.04971			0
	YNFFTGCPK	3	4	1	Q99832	C7(Carbamidomethyl)	1133.51	0	0.03718													High	2.52042	High	2.42322	High	1.09689	0
	LPIGDVATQYFADR	2	4	1	Q99832		1565.8	0	0.02384													High	1.57988	High	2.48654			0
	VHTVEDYQAIVDAEWNILYDKLEK	1	4	1	Q99832		2891.45	0	0.0009765															High	4.5504			1
	ATISNDGATILK	2	2	1	Q99832		1203.66	0	0.01807															High	3.19318	High	2.66338	0
	QVKPYVEEGLHPQIIIR	1	3	1	Q99832		2019.14	0	0.02414																	High	3.57468	0
	TMMACGGSIQTSVNALSADVLGR	1	4	1	Q99832	C5(Carbamidomethyl)	2339.12	0	0.0004418																	High	2.32938	0
	ALEIIPR	4	4	1	Q99832		811.504	0.002	0.05017	High		1.83085			High		1.78413					High	2.23075	High	2.20942			0
	GKATISNDGATILK	1	2	1	Q99832		1388.77	0.002	0.04024																	High	2.33042	1
	TCTFILR	3	4	1	Q99832	C2(Carbamidomethyl)	910.482	0.004	0.155													High	1.4236	High	1.45282	High	1.49217	0
	LPIGDVATQYFADRDMFCAGR	1	4	1	Q99832	Q9(Deamidated); C18(Carbamidomethyl)	2404.13	0.006	0.2052													High	1.75188					1
P11021	Endoplasmic reticulum chaperone BiP OS=Homo sapiens OX=9606 GN=HSPA5 PE=1 SV=2 - [BIP_HUMAN]	80.3754	41.9	22	29	18.4667	4.28	3	6	14.4156	6.73	3	4	27.8902	4.13	2	7	16.5044	4.13	2	4	20.3605	4.13	2	5	2.54805	5.2	3	3	9.55906	5.2	3	4					654	72.2884	5.16064
	Sequence	# PSMs	# Proteins	# Protein Groups	Protein Group Accessions	Modifications	MH+ [Da]	q-Value	PEP	A2	G2	XCorr A2	XCorr G2	B2	H2	XCorr B2	XCorr H2	C2	I2	XCorr C2	XCorr I2	D2	XCorr D2	E2	XCorr E2	F2	XCorr F2	# Missed Cleavages
	VTHAVVTVPAYFNDAQR	2	1	1	P11021		1887.97	0	1.963e-05	High		4.80524						High		3.17589								0
	IINEPTAAAIAYGLDKR	2	1	1	P11021		1816	0	9.759e-06	High		4.76088		High		3.04001												1
	IEIESFYEGEDFSETLTR	2	1	1	P11021		2165	0	3.574e-06	High		4.65607																0
	IDTRNELESYAYSLK	1	1	1	P11021		1801.9	0	0.0007886	High		4.392																1
	TKPYIQVDIGGGQTK	1	1	1	P11021		1604.86	0	0.0001684	High		4.20132																0
	IINEPTAAAIAYGLDK	14	5	2	P11021;P11142		1659.9	0	0.000104	High		4.11557		High		3.7662		High		4.21906		High	6.28054	High	6.32186	High	6.22935	0
	NQLTSNPENTVFDAK	2	1	1	P11021		1677.81	0	4.131e-05	High		3.99547																0
	AKFEELNMDLFR	1	1	1	P11021	M8(Oxidation)	1528.75	0	0.001732	High		3.77152																1
	KKELEEIVQPIISK	1	1	1	P11021		1653.98	0	0.0209	High		3.7437																2
	SDIDEIVLVGGSTR	2	1	1	P11021		1460.76	0	0.0001913	High		3.44313																0
	NQLTSNPENTVFDAKR	1	1	1	P11021		1833.91	0	0.006587	High		3.38786																1
	TWNDPSVQQDIK	1	1	1	P11021		1430.69	0	0.0007343	High		3.34614																0
	ELEEIVQPIISK	1	1	1	P11021		1397.79	0	0.001278	High		3.28923																0
	MVNDAEKFAEEDKK	1	1	1	P11021	M1(Oxidation)	1669.77	0	0.001115	High		3.21867																2
	VEIIANDQGNR	10	9	3	P0DMV8;P11142;P11021		1228.63	0	0.0001169	High	High	3.20519	2.54805	High	High	3.36955	3.22295	High		2.84107		High	2.51162	High	3.19292	High	3.61433	0
	ITPSYVAFTPEGER	4	1	1	P11021		1566.78	0	0.003617	High	High	2.98981	1.42729		High		1.72263											0
	DAGTIAGLNVMR	1	1	1	P11021		1217.63	0	0.0006314	High		2.87226																0
	DAGTIAGLNVMR	1	1	1	P11021	M11(Oxidation)	1233.63	0	0.01591	High		2.55269																0
	TFAPEEISAMVLTK	1	1	1	P11021		1536.8	0	0.02269	High		2.18759																0
	VEIIANDQGNR	6	9	3	P0DMV8;P11021;P11142	N6(Deamidated)	1229.61	0	0.01955	High		1.80504		High		2.48027						High	2.74074	High	2.34572	High	1.54689	0
	DNHLLGTFDLTGIPPAPR	2	1	1	P11021		1934.01	0.001	0.04345	High		1.8669																0
	LTPEEIER	1	1	1	P11021		986.515	0.003	0.09509	High		1.90832																0
	SQIFSTASDNQPTVTIK	1	1	1	P11021		1836.93	0.003	0.07937	High		0.436036																0
	ITITNDQNR	2	1	1	P11021		1074.55	0.006	0.06554		High		1.38405		High		1.83366											0
	IEWLESHQDADIEDFK	1	1	1	P11021		1974.91	0.007	0.1921	High		1.60942																0
P78371	T-complex protein 1 subunit beta OS=Homo sapiens OX=9606 GN=CCT2 PE=1 SV=4 - [TCPB_HUMAN]	16.4831	20.93	7	8	0	6.36	2	2					40.8631	27.29	9	11	44.9023	26.54	9	11	50.5152	35.14	12	13									2.43595	7.1	2	2	535	57.4521	6.45557
	Sequence	# PSMs	# Proteins	# Protein Groups	Protein Group Accessions	Modifications	MH+ [Da]	q-Value	PEP	A2	G2	XCorr A2	XCorr G2	B2	H2	XCorr B2	XCorr H2	C2	I2	XCorr C2	XCorr I2	D2	XCorr D2	E2	XCorr E2	F2	XCorr F2	# Missed Cleavages
	MLPTIIADNAGYDSADLVAQLR	4	2	1	P78371	M1(Oxidation)	2363.19	0	1.723e-06	High		4.33146										High	3.32469	High	2.68019	High	3.91409	0
	EALLSSAVDHGSDEVK	3	2	1	P78371		1656.8	0	0.0003291	High		3.72579							High		1.30915					High	2.87825	0
	LTSFIGAIAIGDLVK	4	1	1	P78371		1517.89	0	1.418e-06	High		2.35716										High	3.87552	High	4.02134	High	4.37181	0
	VQDDEVGDGTTSVTVLAAELLR	1	2	1	P78371	Q2(Deamidated)	2289.17	0	0.01585	High		2.34549																0
	ILIANTGMDTDKIK	2	2	1	P78371		1532.84	0	0.01299	High		2.09773														High	2.07356	1
	VQDDEVGDGTTSVTVLAAELLR	7	2	1	P78371		2288.17	0	4.557e-07	High		1.4965							High		2.43595	High	4.56172	High	6.53942	High	5.94298	0
	AAHSEGNTTAGLDMR	4	2	1	P78371		1530.7	0	0.007163					High		1.91823						High	3.53589	High	3.04162	High	3.26189	0
	LGGSLADSYLDEGFLLDKK	3	1	1	P78371		2041.05	0	0.001038					High		1.59093						High	4.93514			High	4.8282	1
	LALVTGGEIASTFDHPELVK	3	2	1	P78371		2097.12	0	0.0001191													High	5.39605	High	5.05612	High	5.03863	0
	SLHDALCVLAQTVK	3	2	1	P78371	C7(Carbamidomethyl)	1554.83	0	0.002595													High	4.90286	High	4.52045	High	4.23956	0
	MLPTIIADNAGYDSADLVAQLR	3	2	1	P78371		2347.19	0	0.0005279													High	4.86968	High	5.64428	High	3.41229	0
	KIHPQTIIAGWR	2	2	1	P78371		1419.82	0	5.004e-06													High	2.8409			High	4.75644	1
	EAVAMESYAK	1	2	1	P78371		1098.51	0	0.02279															High	2.6815			0
	GATQQILDEAER	1	2	1	P78371		1330.66	0	3.427e-05																	High	3.95269	0
	ILIANTGMDTDKIK	1	2	1	P78371	M8(Oxidation)	1548.83	0.001	0.09178															High	2.4856			1
	LAVEAVLR	1	2	1	P78371		870.541	0.002	0.06025	High		1.6255																0
	NIGVDNPAAK	1	2	1	P78371		998.527	0.002	0.1272															High	1.83095			0
	DASLMVTNDGATILK	1	2	1	P78371	M5(Oxidation)	1564.79	0.003	0.09819	High		1.48057																0
	VLVDMSR	2	2	1	P78371		819.44	0.003	0.05786													High	1.47801			High	1.84476	0
P28072	Proteasome subunit beta type-6 OS=Homo sapiens OX=9606 GN=PSMB6 PE=1 SV=4 - [PSB6_HUMAN]	6.70662	9.21	2	2	9.97453	13.39	3	4	6.16185	13.39	3	3	14.0096	22.59	4	5	26.7388	33.89	5	6	6.85058	9.21	2	2					4.02856	8.79	2	2					239	25.3414	4.91943
	Sequence	# PSMs	# Proteins	# Protein Groups	Protein Group Accessions	Modifications	MH+ [Da]	q-Value	PEP	A2	G2	XCorr A2	XCorr G2	B2	H2	XCorr B2	XCorr H2	C2	I2	XCorr C2	XCorr I2	D2	XCorr D2	E2	XCorr E2	F2	XCorr F2	# Missed Cleavages
	LAAIAESGVER	7	1	1	P28072		1115.61	0	0.007906	High		3.40128		High	High	3.20377	2.28128	High		2.80381		High	3.41245	High	3.36419	High	3.26136	0
	VTDKLTPIHDR	6	1	1	P28072		1294.71	0	0.001234	High		3.30534		High		3.14218		High		3.35804		High	3.94565	High	3.61113	High	3.58922	1
	QVLLGDQIPK	5	1	1	P28072		1110.65	0	0.02743					High		1.9054		High		1.4833		High	2.4697	High	2.84924			0
	EGMTKEECLQFTANALALAMER	2	1	1	P28072	C8(Carbamidomethyl); Q10(Deamidated)	2514.19	0	0.002317													High	4.18185					1
	SGSAADTQAVADAVTYQLGFHSIELNEPPLVHTAASLFK	2	1	1	P28072		4056.05	0	5.655e-05															High	8.98618			0
	TTTGSYIANR	2	1	1	P28072		1083.54	0.004	0.1542						High		1.74728							High	2.00614			0
P05388	Large ribosomal subunit protein uL10 OS=Homo sapiens OX=9606 GN=RPLP0 PE=1 SV=1 - [RLA0_HUMAN]	20.2975	17.35	5	7	18.1034	37.85	7	7	9.57848	11.04	3	4	49.3512	34.38	8	12	44.1329	36.28	8	11	19.8682	27.76	5	5													317	34.2518	5.97314
	Sequence	# PSMs	# Proteins	# Protein Groups	Protein Group Accessions	Modifications	MH+ [Da]	q-Value	PEP	A2	G2	XCorr A2	XCorr G2	B2	H2	XCorr B2	XCorr H2	C2	I2	XCorr C2	XCorr I2	D2	XCorr D2	E2	XCorr E2	F2	XCorr F2	# Missed Cleavages
	GTIEILSDVQLIK	7	2	1	P05388		1428.83	0	0.00472	High		3.59608		High		2.98261		High		3.36798		High	3.64454	High	1.67613	High	3.07929	0
	GHLENNPALEK	6	3	1	P05388		1221.62	0	0.06457	High		3.24494		High		1.94677						High	3.60522	High	3.32618			0
	TSFFQALGITTK	6	3	1	P05388		1313.71	0	0.0001182	High		3.18029		High		2.21727		High		3.22514		High	3.70755	High	3.82924	High	3.98201	0
	IIQLLDDYPK	5	3	1	P05388		1217.68	0	0.03313	High		3.08931		High		3.11465		High		2.98536				High	3.17666	High	2.90507	0
	AGAIAPCEVTVPAQNTGLGPEK	6	3	1	P05388	C7(Carbamidomethyl)	2180.1	0	0.0002544					High		5.2101						High	5.44978	High	5.08781	High	3.24269	0
	AFLADPSAFVAAAPVAAATTAAPAAAAAPAKVEAK	2	2	1	P05388		3179.72	0	0.0004657					High		4.57873						High	3.58903					1
	AFLADPSAFVAAAPVAAATTAAPAAAAAPAK	7	2	1	P05388		2752.47	0	1.083e-06													High	7.40101	High	7.44361	High	6.65911	0
	GNVGFVFTKEDLTEIR	2	2	1	P05388		1824.95	0	0.008055													High	2.7737	High	3.23028			1
	GNVGFVFTK	3	2	1	P05388		968.52	0.001	0.1055	High		2.47018										High	2.76778	High	2.78874			0
	TSFFQALGITTK	1	3	1	P05388	Q5(Deamidated)	1314.7	0.002	0.01502									High		1.24977								0
	VLALSVETDYTFPLAEK	1	2	1	P05388		1896	0.003	0.02727					High		1.02614												0
P31689	DnaJ homolog subfamily A member 1 OS=Homo sapiens OX=9606 GN=DNAJA1 PE=1 SV=2 - [DNJA1_HUMAN]	23.0656	31.23	6	11	26.9072	31.23	6	11	20.5373	39.29	8	10	22.9659	30.48	8	9	20.5645	26.2	6	6	21.6759	30.48	6	6									2.41693	9.32	2	3	397	44.8395	7.07861
	Sequence	# PSMs	# Proteins	# Protein Groups	Protein Group Accessions	Modifications	MH+ [Da]	q-Value	PEP	A2	G2	XCorr A2	XCorr G2	B2	H2	XCorr B2	XCorr H2	C2	I2	XCorr C2	XCorr I2	D2	XCorr D2	E2	XCorr E2	F2	XCorr F2	# Missed Cleavages
	HYNGEAYEDDEHHPR	10	1	1	P31689	N3(Deamidated)	1869.74	0	3.259e-05	High		4.6722		High		2.69107		High	High	3.04051	2.38904	High	4.09656					0
	ITFHGEGDQEPGLEPGDIIIVLDQK	5	2	1	P31689		2720.38	0	7.58e-09	High		3.80306		High		3.43362		High		2.29478				High	4.28835	High	5.13948	0
	EVEETDEMDQVELVDFDPNQER	4	1	1	P31689		2666.15	0	5.002e-06	High		3.50957		High		3.85427						High	5.0542			High	5.24779	0
	TIVITSHPGQIVK	4	2	1	P31689		1392.82	0	0.001575	High		3.50414						High		2.41368		High	1.28764	High	3.85781			0
	VNFPENGFLSPDKLSLLEK	6	1	1	P31689	N6(Deamidated)	2148.13	0	0.02005	High		2.68527		High		1.73899		High		2.28908		High	2.59434	High	2.79057	High	2.35149	1
	EVEETDEMDQVELVDFDPNQER	4	1	1	P31689	Q10(Deamidated)	2667.15	0	0.0001265	High		2.30024		High		3.5056		High		2.58488				High	2.85364			0
	HYNGEAYEDDEHHPR	3	1	1	P31689		1868.76	0	0.01376	High		1.61849		High		1.37018		High		1.39841								0
	RGEDLFMCMDIQLVEALCGFQKPISTLDNR	3	2	1	P31689	M7(Oxidation); C8(Carbamidomethyl); M9(Oxidation); C18(Carbamidomethyl)	3588.7	0	2.653e-08					High		3.96534		High		2.74454						High	6.05922	1
	EVEETDEMDQVELVDFDPNQER	2	1	1	P31689	M8(Oxidation); Q10(Deamidated)	2683.14	0	0.0002096					High		3.70988			High		1.44248							0
	QISQAYEVLSDAK	5	2	1	P31689		1451.74	0	0.001938					High		3.01251		High		2.6277		High	3.38467	High	3.6348	High	1.49994	0
	EVEETDEMDQVELVDFDPNQER	2	1	1	P31689	M8(Oxidation)	2682.14	0	0.003312					High		2.73493			High		2.41693							0
	ELYDKGGEQAIK	3	2	1	P31689		1350.69	0	0.01291													High	3.00095	High	3.13936	High	2.87797	1
	FKQISQAYEVLSDAK	1	2	1	P31689		1726.9	0	0.05082													High	2.65013					1
	ITFHGEGDQEPGLEPGDIIIVLDQK	1	2	1	P31689	Q9(Deamidated)	2721.38	0	0.05611													High	2.18511					0
	NVVHQLSVTLEDLYNGATR	1	2	1	P31689	N15(Deamidated)	2130.09	0.001	0.008604									High		1.85967								0
	RGEDLFMCMDIQLVEALCGFQKPISTLDNR	2	2	1	P31689	M7(Oxidation); C8(Carbamidomethyl); M9(Oxidation); C18(Carbamidomethyl); N29(Deamidated)	3589.71	0.004	0.1165	High		1.41092																1
P04083	Annexin A1 OS=Homo sapiens OX=9606 GN=ANXA1 PE=1 SV=2 - [ANXA1_HUMAN]	66.2818	42.77	13	16																									8.16653	12.43	3	4					346	38.69	7.02002
	Sequence	# PSMs	# Proteins	# Protein Groups	Protein Group Accessions	Modifications	MH+ [Da]	q-Value	PEP	A2	G2	XCorr A2	XCorr G2	B2	H2	XCorr B2	XCorr H2	C2	I2	XCorr C2	XCorr I2	D2	XCorr D2	E2	XCorr E2	F2	XCorr F2	# Missed Cleavages
	GGPGSAVSPYPTFNPSSDVAALHK	2	1	1	P04083		2356.16	0	6.969e-08	High		7.50234																0
	GLGTDEDTLIEILASR	4	1	1	P04083		1702.89	0	2.274e-07	High		5.49063			High		2.87893											0
	GDRSEDFGVNEDLADSDAR	2	1	1	P04083		2067.89	0	1.113e-05	High		5.45895			High		2.73444											1
	SEDFGVNEDLADSDAR	1	1	1	P04083		1739.74	0	1.278e-05	High		4.78372																0
	KGTDVNVFNTILTTR	1	1	1	P04083		1678.91	0	0.0001093	High		4.63649																1
	GVDEATIIDILTKR	1	1	1	P04083		1543.87	0	0.0001424	High		4.32867																1
	GTDVNVFNTILTTR	1	1	1	P04083		1550.82	0	0.0002488	High		4.15474																0
	GVDEATIIDILTK	1	1	1	P04083		1387.77	0	0.0001789	High		4.10496																0
	TPAQFDADELR	1	1	1	P04083		1262.6	0	0.0004103	High		3.70488																0
	AAYLQETGKPLDETLKK	2	1	1	P04083		1905.03	0	0.002134	High		2.70211																1
	DLAKDITSDTSGDFR	1	1	1	P04083		1640.78	0	0.01784	High		2.16492																1
	SEIDMNDIK	1	1	1	P04083		1064.49	0.001	0.03541	High		2.71143																0
	NALLSLAK	2	1	1	P04083		829.514	0.003	0.009599	High		2.45198			High		1.23633											0
P60891	Ribose-phosphate pyrophosphokinase 1 OS=Homo sapiens OX=9606 GN=PRPS1 PE=1 SV=2 - [PRPS1_HUMAN]													38.0028	34.28	8	12	33.4542	40.25	9	11	16.5675	20.44	5	5													318	34.8119	6.97607
	Sequence	# PSMs	# Proteins	# Protein Groups	Protein Group Accessions	Modifications	MH+ [Da]	q-Value	PEP	A2	G2	XCorr A2	XCorr G2	B2	H2	XCorr B2	XCorr H2	C2	I2	XCorr C2	XCorr I2	D2	XCorr D2	E2	XCorr E2	F2	XCorr F2	# Missed Cleavages
	IFSGSSHQDLSQK	4	2	1	P60891		1433.7	0	3.5e-06													High	4.25819	High	3.18905	High	4.276	0
	VYAILTHGIFSGPAISR	4	5	1	P60891		1802	0	3.548e-05													High	4.18845	High	5.68434	High	5.02722	0
	THNGESVSYLFSHVPL	2	5	1	P60891		1786.88	0	0.004947													High	4.16838	High	4.15023			0
	VTAVIPCFPYAR	5	5	1	P60891	C7(Carbamidomethyl)	1393.73	0	0.008202													High	3.98291	High	3.36603	High	2.95465	0
	NCTIVSPDAGGAKR	2	2	1	P60891	C2(Carbamidomethyl)	1445.72	0	0.006715													High	3.40685	High	2.0531			1
	VAILVDDMADTCGTICHAADK	2	4	1	P60891	C12(Carbamidomethyl); C16(Carbamidomethyl)	2276.04	0	0.0003998													High	3.32228	High	2.44456			0
	THNGESVSYLFSHVPL	3	5	1	P60891	N3(Deamidated)	1787.86	0	0.04074													High	2.62381	High	3.33688	High	2.33555	0
	INNACFEAVVVTNTIPQEDK	1	2	1	P60891	C5(Carbamidomethyl)	2262.11	0	0.003416															High	4.10264			0
	NCTIVSPDAGGAK	1	2	1	P60891	C2(Carbamidomethyl)	1289.62	0	0.01989															High	2.5002			0
	RTHNGESVSYLFSHVPL	1	5	1	P60891	N4(Deamidated)	1943.96	0.001	0.06792													High	3.28686					1
	ENISEWR	1	2	1	P60891		933.443	0.004	0.07333																	High	1.9741	0
	IQVIDISMILAEAIR	1	4	1	P60891	M8(Oxidation)	1700.96	0.005	0.1828													High	1.81779					0
	IQVIDISMILAEAIR	1	4	1	P60891		1684.97	0.009	0.2443															High	1.23774			0
P17544-4	Isoform 4 of Cyclic AMP-dependent transcription factor ATF-7 OS=Homo sapiens OX=9606 GN=ATF7 - [ATF7_HUMAN]	14.4848	18.89	4	4	10.0373	33.55	5	5	11.7971	14.01	3	3																									307	33.6599	7.18115
	Sequence	# PSMs	# Proteins	# Protein Groups	Protein Group Accessions	Modifications	MH+ [Da]	q-Value	PEP	A2	G2	XCorr A2	XCorr G2	B2	H2	XCorr B2	XCorr H2	C2	I2	XCorr C2	XCorr I2	D2	XCorr D2	E2	XCorr E2	F2	XCorr F2	# Missed Cleavages
	KAEELTSQNIQLSNEVTLLR	3	5	1	P17544-4		2286.23	0	2.865e-06	High		7.06125		High		6.25816		High		6.51324								1
	SAAEAVATSVLTQMASQR	2	5	1	P17544-4		1820.92	0	0.0005716	High		3.64461		High		1.87463												0
	FTNEDHLAVHK	1	7	2	P17544-4;P15336-5		1310.65	0	0.002384	High		2.05363																0
	TDSVIIADQTPTPTR	2	5	1	P17544-4		1614.83	0	6.079e-05					High		3.77915		High		3.38883								0
	TELSMPIQSHVIMTPQSQSAGR	1	5	1	P17544-4		2398.19	0	0.007009					High		1.87744												0
	LWVSSLEK	1	5	1	P17544-4		961.536	0.002	0.02531									High		1.89508								0
	ESSEPTGSPAPVIQHSSATAPSNGLSVR	1	5	1	P17544-4	Q14(Deamidated); N23(Deamidated)	2765.34	0.004	0.03723					High		1.71147												0
	DCPVTALQK	1	5	1	P17544-4	C2(Carbamidomethyl)	1031.52	0.005	0.1437	High		1.72536																0
Q13561	Dynactin subunit 2 OS=Homo sapiens OX=9606 GN=DCTN2 PE=1 SV=4 - [DCTN2_HUMAN]	4.80976	6.73	3	3									30.4253	33.17	6	9	28.0258	29.68	8	9	17.3148	15.96	4	5													401	44.2039	5.21143
	Sequence	# PSMs	# Proteins	# Protein Groups	Protein Group Accessions	Modifications	MH+ [Da]	q-Value	PEP	A2	G2	XCorr A2	XCorr G2	B2	H2	XCorr B2	XCorr H2	C2	I2	XCorr C2	XCorr I2	D2	XCorr D2	E2	XCorr E2	F2	XCorr F2	# Missed Cleavages
	VHQLYETIQR	2	3	1	Q13561		1286.69	0	0.01945	High		2.89422												High	3.16326			0
	TTGTPPDSSLVTYELHSRPEQDKFSQAAK	3	3	1	Q13561		3190.56	0	0.001304													High	6.0448	High	3.98702	High	5.10786	1
	TTGTPPDSSLVTYELHSRPEQDKFSQAAK	2	3	1	Q13561	Q26(Deamidated)	3191.57	0	0.008698													High	4.53423					1
	LLHEVQELTTEVEK	2	3	1	Q13561		1667.89	0	0.005731													High	4.47622	High	3.51983			0
	VSALDLAVLDQVEAR	5	3	1	Q13561		1598.88	0	0.0007702													High	4.47513	High	5.10824	High	4.50738	0
	LLGPDAAINLTDPDGALAK	4	3	1	Q13561		1865	0	0.002125													High	3.8931	High	3.08394	High	2.52819	0
	WSPIASTLPELVQR	2	3	1	Q13561		1596.87	0	0.01607													High	2.70257	High	1.98674			0
	LLGPDAAINLTDPDGALAKR	1	3	1	Q13561		2021.1	0	0.01689																	High	2.87125	1
	LTPVLLAK	1	3	1	Q13561		854.571	0.002	0.05367	High		1.28813																0
	NEPDVYETSDLPEDDQAEFDAEELTSTSVEHIIVNPNAAYDK	1	1	1	Q13561	Q16(Deamidated)	4711.11	0.002	0.1105													High	1.93093					0
	LTELETAVR	1	3	1	Q13561		1031.57	0.005	0.176															High	2.23572			0
	YADLPGIAR	2	3	1	Q13561		975.524	0.008	0.2008	High		1.91553												High	1.43365			0
P02545	Prelamin-A/C OS=Homo sapiens OX=9606 GN=LMNA PE=1 SV=1 - [LMNA_HUMAN]	116.863	42.17	24	34																																	664	74.0947	7.02002
	Sequence	# PSMs	# Proteins	# Protein Groups	Protein Group Accessions	Modifications	MH+ [Da]	q-Value	PEP	A2	G2	XCorr A2	XCorr G2	B2	H2	XCorr B2	XCorr H2	C2	I2	XCorr C2	XCorr I2	D2	XCorr D2	E2	XCorr E2	F2	XCorr F2	# Missed Cleavages
	ASASGSGAQVGGPISSGSSASSVTVTR	2	4	1	P02545		2365.16	0	3.785e-08	High		6.86172																0
	LQEKEDLQELNDR	1	4	1	P02545		1629.81	0	0.0002186	High		6.13114																1
	IRIDSLSAQLSQLQK	1	6	1	P02545		1699.97	0	3.391e-06	High		5.98762																1
	MQQQLDEYQELLDIK	3	6	1	P02545	M1(Oxidation)	1909.92	0	1.955e-06	High		4.98543																0
	VAVEEVDEEGKFVR	1	6	1	P02545		1605.81	0	2.348e-05	High		4.843																1
	SVGGSGGGSFGDNLVTR	1	4	1	P02545		1566.75	0	7.281e-07	High		4.81515																0
	IDSLSAQLSQLQK	2	6	1	P02545		1430.79	0	1.898e-05	High		4.54233																0
	MQQQLDEYQELLDIK	2	6	1	P02545		1893.93	0	0.0001095	High		4.47893																0
	NSNLVGAAHEELQQSR	1	6	1	P02545		1752.86	0	0.002282	High		4.44754																0
	LALDMEIHAYR	1	6	1	P02545	M5(Oxidation)	1347.67	0	0.0004007	High		3.9806																0
	LKDLEALLNSK	1	6	1	P02545		1243.73	0	0.001171	High		3.8251																1
	TALINSTGEEVAMR	2	5	1	P02545	M13(Oxidation)	1507.74	0	8.827e-05	High		3.78347																0
	AAYEAELGDARK	1	4	1	P02545		1293.64	0	0.0001313	High		3.69401																1
	EGDLIAAQAR	1	6	1	P02545		1043.55	0	0.001028	High		3.38404																0
	LQTMKEELDFQK	1	6	1	P02545	M4(Oxidation)	1525.76	0	0.006653	High		3.35109																1
	ITESEEVVSR	1	4	1	P02545		1148.58	0	0.01078	High		3.22115																0
	LQTMKEELDFQK	1	6	1	P02545		1509.76	0	0.006203	High		3.21536																1
	SGAQASSTPLSPTR	2	4	1	P02545		1359.69	0	0.002104	High		3.0863																0
	EAALSTALSEKR	1	6	1	P02545		1275.69	0	0.01385	High		3.0312																1
	AAYEAELGDAR	1	4	1	P02545		1165.55	0	0.002143	High		2.88498																0
	TLEGELHDLRGQVAK	1	6	1	P02545		1665.9	0	0.01483	High		2.65034																1
	SLETENAGLR	1	4	1	P02545		1089.55	0	0.02216	High		2.62942																0
	EAALSTALSEK	1	6	1	P02545		1119.59	0	0.003995	High		2.45721																0
	NKSNEDQSMGNWQIKR	1	6	1	P02545	M9(Oxidation)	1950.91	0.001	0.03989	High		2.17804																2
	SLETENAGLR	1	4	1	P02545	N6(Deamidated)	1090.54	0.001	0.04102	High		1.90074																0
	DLEDSLAR	1	6	1	P02545		918.453	0.003	0.09177	High		1.9212																0
	LLEGEEER	1	6	1	P02545		974.479	0.007	0.1859	High		1.11162																0
P46781	Small ribosomal subunit protein uS4 OS=Homo sapiens OX=9606 GN=RPS9 PE=1 SV=3 - [RS9_HUMAN]	31.5598	38.14	11	14	22.0954	37.11	9	9	32.1398	33.51	9	13																									194	22.5776	10.6528
	Sequence	# PSMs	# Proteins	# Protein Groups	Protein Group Accessions	Modifications	MH+ [Da]	q-Value	PEP	A2	G2	XCorr A2	XCorr G2	B2	H2	XCorr B2	XCorr H2	C2	I2	XCorr C2	XCorr I2	D2	XCorr D2	E2	XCorr E2	F2	XCorr F2	# Missed Cleavages
	MKLDYILGLK	4	1	1	P46781	M1(Oxidation)	1209.69	0	0.0004215	High		3.13832		High		2.59356		High		3.10749								1
	KQVVNIPSFIVR	4	1	1	P46781		1399.84	0	0.00729	High		3.02332		High		2.73321		High		3.48595								1
	LFEGNALLR	3	1	1	P46781		1032.58	0	0.02323	High		2.70433		High		2.53428		High		2.81695								0
	LFEGNALLR	2	1	1	P46781	N5(Deamidated)	1033.57	0	0.01129	High		2.41249						High		2.02577								0
	ELLTLDEKDPR	5	1	1	P46781		1328.71	0	0.0009796	High		2.1219		High		2.60314		High		2.75259								1
	LDYILGLK	3	1	1	P46781		934.561	0.001	0.008939	High		3.03802		High		2.55381		High		2.86058								0
	QVVNIPSFIVR	2	1	1	P46781		1271.75	0.001	0.00342	High		1.69243						High		2.89128								0
	LIGEYGLR	3	1	1	P46781		920.52	0.002	0.01604	High		2.3579		High		2.16314		High		2.23463								0
	IGVLDEGK	3	1	1	P46781		830.463	0.002	0.05372	High		2.3074		High		2.44308		High		2.78173								0
	LQTQVFK	1	1	1	P46781		863.5	0.003	0.03102									High		2.25739								0
	QVVNIPSFIVR	1	1	1	P46781	Q1(Deamidated)	1272.73	0.003	0.04127									High		1.36358								0
	IEDFLER	2	1	1	P46781		921.468	0.004	0.1292	High		2.23699		High		2.3659												0
	ELLTLDEKDPRR	1	1	1	P46781		1484.81	0.004	0.1271	High		1.87795																2
	RLQTQVFK	1	1	1	P46781		1019.6	0.004	0.1355	High		1.85789																1
	HIDFSLR	1	1	1	P46781		887.474	0.004	0.0417					High		2.10526												0
Q96P11	28S rRNA (cytosine-C(5))-methyltransferase OS=Homo sapiens OX=9606 GN=NSUN5 PE=1 SV=2 - [NSUN5_HUMAN]	29.7581	34.03	12	12	36.0362	33.8	12	13	43.0826	36.13	12	14	4.32861	7.46	2	2	5.0339	7.69	2	2																	429	46.6623	8.6167
	Sequence	# PSMs	# Proteins	# Protein Groups	Protein Group Accessions	Modifications	MH+ [Da]	q-Value	PEP	A2	G2	XCorr A2	XCorr G2	B2	H2	XCorr B2	XCorr H2	C2	I2	XCorr C2	XCorr I2	D2	XCorr D2	E2	XCorr E2	F2	XCorr F2	# Missed Cleavages
	TCSDDVVDYFKR	3	5	1	Q96P11	C2(Carbamidomethyl)	1504.67	0	1.902e-05	High		4.61325		High		3.22897		High		5.26075								1
	LAPALPAWPHR	3	4	1	Q96P11		1228.7	0	0.0008032	High		3.4761		High		3.12058		High		2.90359								0
	NEDLLEVGSRPGPASQLPR	4	5	1	Q96P11		2035.06	0	0.0005739	High		3.28545		High		2.91366		High		3.73497				High	2.74179			0
	GLSTFPGAEHCLR	2	10	1	Q96P11	C11(Carbamidomethyl)	1444.7	0	0.0006163	High		3.2822						High		3.71281								0
	LASMATLLAR	3	4	1	Q96P11		1046.6	0	0.00167	High		3.08908		High		3.2177		High		2.49935								0
	YSAVLDAVIASAGLLR	4	4	1	Q96P11		1618.92	0	2.16e-06	High		2.7546		High		4.25383		High		4.13757								0
	DALQQNPGAFR	3	4	1	Q96P11		1216.61	0	0.01243	High		2.59665		High		1.81876		High		2.7039								0
	ALCHALTFPSLQR	2	10	1	Q96P11	C3(Carbamidomethyl)	1513.8	0	0.01502	High		2.43557										High	2.17868					0
	IFAFDLDAK	3	4	1	Q96P11		1039.55	0	0.01317	High		1.98489		High		1.81335		High		1.71544								0
	QLEEPGAGTPSPVR	4	7	1	Q96P11		1437.73	0	0.0008815	High		1.46206		High		2.42869		High		2.78183				High	2.29211			0
	VLVYELLLGK	3	3	1	Q96P11		1146.71	0	0.0007058	High		1.24029		High		2.18992		High		1.99593								0
	AGVSCCELAEEDFLAVSPSDPR	2	4	1	Q96P11	C5(Carbamidomethyl); C6(Carbamidomethyl)	2409.07	0	1.657e-06					High		4.43948		High		3.7259								0
	QLYALVCETQR	1	4	1	Q96P11	C7(Carbamidomethyl)	1380.7	0	0.002373					High		2.69339												0
	TCSDDVVDYFK	1	5	1	Q96P11	C2(Carbamidomethyl)	1348.57	0	0.001612					High		2.11868												0
	LASMATLLAR	2	4	1	Q96P11	M4(Oxidation)	1062.6	0	0.003459					High		1.79924		High		2.42084								0
	NEDLLEVGSRPGPASQLPR	1	5	1	Q96P11	N1(Deamidated)	2036.06	0	0.02387													High	2.14992					0
	ASSLDDLR	2	5	1	Q96P11		876.443	0.002	0.05325	High		2.24031						High		2.26298								0
P33992	DNA replication licensing factor MCM5 OS=Homo sapiens OX=9606 GN=MCM5 PE=1 SV=5 - [MCM5_HUMAN]													58.0396	34.06	17	20	32.439	21.12	10	12	33.2229	18.94	10	11													734	82.2332	8.36768
	Sequence	# PSMs	# Proteins	# Protein Groups	Protein Group Accessions	Modifications	MH+ [Da]	q-Value	PEP	A2	G2	XCorr A2	XCorr G2	B2	H2	XCorr B2	XCorr H2	C2	I2	XCorr C2	XCorr I2	D2	XCorr D2	E2	XCorr E2	F2	XCorr F2	# Missed Cleavages
	WDETKGEDNIDFMPTILSR	1	1	1	P33992		2267.07	0	0.00497													High	4.54418					1
	LQPFATEADVEEALR	4	1	1	P33992		1688.85	0	0.0006582													High	4.21912	High	3.59377	High	3.51071	0
	NTLTNIAMRPGLEGYALPR	3	1	1	P33992		2087.11	0	2.254e-05													High	3.98979	High	3.82076	High	4.56119	0
	EVADEVTRPRPSGEEVLQDIQVMLK	2	1	1	P33992		2838.47	0	0.001745													High	3.43211			High	2.99629	0
	FAIGSQVSEHSIIK	1	1	1	P33992		1515.82	0	0.04476													High	3.20242					0
	GSSAAGLTASVMR	3	1	1	P33992		1207.61	0	0.003195													High	3.19661	High	3.39353	High	1.89164	0
	VLGIQVDTDGSGR	3	1	1	P33992		1316.68	0	5.735e-06													High	3.02636	High	3.22169	High	3.53291	0
	SFAGAVSPQEEEEFRR	3	1	1	P33992		1838.87	0	0.007956													High	2.95207	High	2.36922	High	2.74161	1
	NTLTNIAMRPGLEGYALPR	2	1	1	P33992	M8(Oxidation)	2103.1	0	0.04167													High	2.69929			High	2.4908	0
	LFQVSTLDAALSGTLSGVEGFTSQEDQEMLSR	3	1	1	P33992		3416.66	0	4.429e-05													High	2.32318	High	4.58768			0
	IPGIIIAASAVR	3	1	1	P33992		1180.74	0	0.0006797													High	1.8645	High	2.95573	High	3.12728	0
	RGDINLLMLGDPGTAK	1	1	1	P33992		1670.89	0	0.02102															High	2.32045			1
	AIACLLFGGSR	1	1	1	P33992	C4(Carbamidomethyl)	1164.62	0	0.0003867																	High	2.87812	0
	AGITTTLNSR	1	1	1	P33992		1033.56	0	0.01639																	High	2.59067	0
	LFQVSTLDAALSGTLSGVEGFTSQEDQEMLSR	1	1	1	P33992	M29(Oxidation)	3432.67	0.001	0.09174															High	1.93032			0
	GSSAAGLTASVMRDPSSR	2	1	1	P33992	M12(Oxidation)	1765.85	0.001	0.07894															High	1.82307	High	2.90166	1
	HMQLYCDR	1	1	1	P33992	C6(Carbamidomethyl)	1122.48	0.002	0.1276													High	2.49878					0
	VAIHEAMEQQTISIAK	1	1	1	P33992		1768.92	0.003	0.1421													High	1.71335					0
	SSIPITVR	1	1	1	P33992		872.52	0.004	0.1538													High	1.81874					0
	QPAEHLQLLEEAAK	1	1	1	P33992		1576.84	0.004	0.152															High	2.51272			0
	SFAGAVSPQEEEEFRR	1	1	1	P33992	Q9(Deamidated)	1839.87	0.005	0.1892													High	2.58905					1
	VLQLMLR	1	1	1	P33992	M5(Oxidation)	888.534	0.006	0.1998													High	1.97375					0
	FAIGSQVSEHSIIKDFTK	1	1	1	P33992		2007.07	0.007	0.2374													High	3.64981					1
	SIAPSIFGGTDMKK	1	1	1	P33992	M12(Oxidation)	1467.75	0.009	0.2536													High	3.46356					1
	LQELPDAVPHGEMPR	1	1	1	P33992	M13(Oxidation)	1704.84	0.009	0.2669													High	2.71368					0
Q9HB71-3	Isoform 3 of Calcyclin-binding protein OS=Homo sapiens OX=9606 GN=CACYBP - [CYBP_HUMAN]	4.2977	11.35	2	2									12.5617	33.51	4	4	8.18627	22.7	3	3																	185	21.2149	7.89893
	Sequence	# PSMs	# Proteins	# Protein Groups	Protein Group Accessions	Modifications	MH+ [Da]	q-Value	PEP	A2	G2	XCorr A2	XCorr G2	B2	H2	XCorr B2	XCorr H2	C2	I2	XCorr C2	XCorr I2	D2	XCorr D2	E2	XCorr E2	F2	XCorr F2	# Missed Cleavages
	KAELLDNEKPAAVVAPITTGYTVK	2	2	1	Q9HB71-3		2528.4	0	0.02704													High	4.43681	High	3.6449			1
	IYEDGDDDMKR	2	2	1	Q9HB71-3		1356.57	0	0.002986													High	3.26567	High	2.39955			1
	ISNYGWDQSDKFVK	1	2	1	Q9HB71-3		1686.81	0.001	0.03774	High		2.46379																1
	EKPSYDTETDPSEGLMNVLK	1	2	1	Q9HB71-3		2253.06	0.001	0.084													High	2.44058					0
	SFDLLVK	3	2	1	Q9HB71-3		821.477	0.002	0.1108	High		1.83391										High	2.41861	High	2.14181			0
P30041	Peroxiredoxin-6 OS=Homo sapiens OX=9606 GN=PRDX6 PE=1 SV=3 - [PRDX6_HUMAN]	15.7939	28.13	6	8	29.8801	33.48	8	10	15.0226	29.02	5	5																									224	25.0192	6.37939
	Sequence	# PSMs	# Proteins	# Protein Groups	Protein Group Accessions	Modifications	MH+ [Da]	q-Value	PEP	A2	G2	XCorr A2	XCorr G2	B2	H2	XCorr B2	XCorr H2	C2	I2	XCorr C2	XCorr I2	D2	XCorr D2	E2	XCorr E2	F2	XCorr F2	# Missed Cleavages
	DINAYNCEEPTEKLPFPIIDDR	3	1	1	P30041	C7(Carbamidomethyl)	2649.26	0	1.211e-06	High		3.02638		High		5.95959		High		4.96396								1
	DINAYNCEEPTEK	2	1	1	P30041	C7(Carbamidomethyl)	1582.67	0	0.0004002	High		2.26907		High		2.98254												0
	ELAILLGMLDPAEKDEK	5	1	1	P30041	M8(Oxidation)	1901	0	0.005297	High		2.1861		High		2.21999		High		3.14074								1
	VVFVFGPDK	3	1	1	P30041		1007.56	0	0.008972	High		1.77299		High		2.01031		High		2.05322								0
	DINAYNCEEPTEKLPFPIIDDR	1	1	1	P30041	N6(Deamidated); C7(Carbamidomethyl)	2650.25	0	5.167e-05					High		3.97778												1
	ELAILLGMLDPAEKDEK	1	1	1	P30041		1885	0	0.0002224					High		3.78048												1
	DFTPVCTTELGR	1	1	1	P30041	C6(Carbamidomethyl)	1395.66	0	0.003194					High		2.60137												0
	LPFPIIDDR	2	1	1	P30041		1085.6	0	0.006969					High		2.2217		High		1.82802								0
	LIALSIDSVEDHLAWSK	1	1	1	P30041		1897.01	0	0.0001599									High		3.03665								0
	VATPVDWK	2	1	1	P30041		915.494	0.001	0.04366	High		2.47413		High		2.29689												0
	NFDEILR	2	1	1	P30041		906.468	0.005	0.05051	High		1.96572		High		1.82945												0
Q96GD4	Aurora kinase B OS=Homo sapiens OX=9606 GN=AURKB PE=1 SV=3 - [AURKB_HUMAN]	31.8576	30.23	8	9	43.0621	36.63	10	12	22.4852	25	7	8	16.0186	23.55	6	6	22.5254	32.85	8	9	19.2187	23.84	6	6													344	39.2856	9.29053
	Sequence	# PSMs	# Proteins	# Protein Groups	Protein Group Accessions	Modifications	MH+ [Da]	q-Value	PEP	A2	G2	XCorr A2	XCorr G2	B2	H2	XCorr B2	XCorr H2	C2	I2	XCorr C2	XCorr I2	D2	XCorr D2	E2	XCorr E2	F2	XCorr F2	# Missed Cleavages
	LPLAQVSAHPWVR	6	4	1	Q96GD4		1473.83	0	4.133e-06	High		4.37986		High		4.7092		High		4.72248		High	4.284	High	3.76143	High	2.92699	0
	IADFGWSVHAPSLR	6	4	1	Q96GD4		1555.8	0	8.963e-05	High		4.15833		High		4.23031		High		2.56958		High	3.52469	High	3.97353	High	3.59121	0
	HFTIDDFEIGRPLGK	6	5	1	Q96GD4		1744.9	0	7.743e-08	High		4.00948		High		5.66005		High		3.8213		High	3.3946	High	3.57295	High	5.92201	0
	DIKPENLLLGLK	6	4	1	Q96GD4		1352.82	0	0.0001592	High		3.85417		High		3.9984		High		3.78143		High	3.19204	High	3.67719	High	3.17781	0
	VMENSSGTPDILTR	3	5	1	Q96GD4		1519.74	0	0.0002584	High		3.78172		High		3.95753		High		3.23675								0
	VMENSSGTPDILTR	4	5	1	Q96GD4	M2(Oxidation)	1535.74	0	3.235e-05	High		3.75777		High		3.33339		High		4.35368						High	3.60067	0
	KEPVTPSALVLMSR	3	4	1	Q96GD4		1527.86	0	3.628e-05	High		3.10747		High		3.67978								High	2.51076			1
	TATIMEELADALMYCHGK	3	4	1	Q96GD4	C15(Carbamidomethyl)	2053.94	0	3.479e-05					High		4.31165								High	3.36636			0
	DIKPENLLLGLKGELK	2	4	1	Q96GD4		1780.06	0	0.0001088					High		2.42958		High		2.24291								1
	TATIMEELADALMYCHGK	1	4	1	Q96GD4	M13(Oxidation); C15(Carbamidomethyl)	2069.93	0	0.0008998					High		2.13404												0
	QTAPSGLSTLPQR	2	4	1	Q96GD4		1355.73	0	0.04708													High	1.62329	High	1.66314			0
	SQIEKEGVEHQLRR	6	4	1	Q96GD4		1708.91	0.001	0.01025	High		2.54158		High		2.42207		High		2.22369		High	2.29219	High	1.91593	High	1.87074	2
	LYNYFYDR	2	4	1	Q96GD4		1153.53	0.001	0.04161	High		2.26727		High		2.19607												0
P55072	Transitional endoplasmic reticulum ATPase OS=Homo sapiens OX=9606 GN=VCP PE=1 SV=4 - [TERA_HUMAN]	56.1216	22.21	13	18	6.55975	3.6	3	3					56.5997	24.07	14	17	52.1422	24.32	13	15	71.8066	27.42	15	21	7.00713	7.07	4	4	2.25356	4.84	3	3					806	89.2657	5.26221
	Sequence	# PSMs	# Proteins	# Protein Groups	Protein Group Accessions	Modifications	MH+ [Da]	q-Value	PEP	A2	G2	XCorr A2	XCorr G2	B2	H2	XCorr B2	XCorr H2	C2	I2	XCorr C2	XCorr I2	D2	XCorr D2	E2	XCorr E2	F2	XCorr F2	# Missed Cleavages
	LIVDEAINEDNSVVSLSQPK	8	1	1	P55072		2170.12	0	1.011e-07	High	High	5.73465	2.45439		High		1.82907					High	5.48212			High	6.01026	0
	ETVVEVPQVTWEDIGGLEDVKR	3	1	1	P55072		2498.28	0	2.472e-08	High		4.81735												High	5.30112	High	6.07892	1
	LDQLIYIPLPDEK	8	1	1	P55072		1556.86	0	6.921e-06	High		3.62947		High		2.76155						High	2.58597	High	3.57009	High	3.67831	0
	NAPAIIFIDELDAIAPK	8	1	1	P55072		1811	0	3.054e-08	High		3.31293										High	4.73894	High	4.49476	High	4.80526	0
	WALSQSNPSALR	1	1	1	P55072		1329.69	0	0.01469	High		3.27342																0
	KGDIFLVR	3	1	1	P55072		947.568	0	0.05988	High		3.02854										High	2.45749			High	1.30896	1
	LAGESESNLR	5	1	1	P55072		1075.54	0	0.01443	High	High	2.96108	2.34917		High		2.25356					High	3.30259	High	2.46631			0
	EVDIGIPDATGR	4	1	1	P55072		1242.63	0	0.02233	High		2.83079										High	2.73163	High	1.95121	High	2.36415	0
	MDELQLFR	3	1	1	P55072	M1(Oxidation)	1067.52	0	0.01149	High		2.7216										High	2.50355	High	2.22816			0
	MDELQLFR	2	1	1	P55072		1051.53	0	0.009708	High		2.71262		High		2.08129												0
	ELQELVQYPVEHPDKFLK	2	1	1	P55072		2212.17	0	0.0004133	High		2.70708										High	5.31895					1
	DVDLEFLAK	5	1	1	P55072		1049.55	0	0.02534	High		2.40179			High		1.12597					High	2.53	High	2.49262	High	2.42206	0
	ETVVEVPQVTWEDIGGLEDVKR	1	1	1	P55072	Q8(Deamidated)	2499.28	0	0.0004721													High	4.60058					1
	LGDVISIQPCPDVK	4	1	1	P55072	C10(Carbamidomethyl)	1540.8	0	1.053e-05		High		2.20357									High	4.32376	High	3.88726	High	4.43023	0
	QAAPCVLFFDELDSIAK	3	1	1	P55072	C5(Carbamidomethyl)	1923.95	0	0.001971													High	4.00938	High	2.95023	High	2.58455	0
	AIANECQANFISIK	5	1	1	P55072	C6(Carbamidomethyl)	1578.8	0	2.014e-06													High	3.11674	High	2.0197	High	4.26275	0
	GILLYGPPGTGK	3	1	1	P55072		1172.67	0	0.0001948													High	3.02197	High	3.11283	High	3.31278	0
	LADDVDLEQVANETHGHVGADLAALCSEAALQAIR	3	1	1	P55072	C26(Carbamidomethyl)	3672.8	0	3.502e-05															High	7.3111	High	5.40184	0
	IVSQLLTLMDGLK	1	1	1	P55072		1430.83	0	0.002759															High	3.53371			0
	LADDVDLEQVANETHGHVGADLAALCSEAALQAIR	2	1	1	P55072	Q9(Deamidated); C26(Carbamidomethyl)	3673.8	0	0.001317																	High	3.34133	0
	EDEEESLNEVGYDDIGGCRK	1	1	1	P55072	C18(Carbamidomethyl)	2313.98	0	0.00187																	High	2.13784	1
	AVANETGAFFFLINGPEIMSK	1	1	1	P55072	M19(Oxidation)	2272.13	0.002	0.05328	High		2.21836																0
	KYEMFAQTLQQSR	1	1	1	P55072	M4(Oxidation)	1645.8	0.003	0.03375		High		0.97968															1
	EVDIGIPDATGRLEILQIHTK	1	1	1	P55072		2318.27	0.004	0.1379	High		2.3316																1
	EMVELPLR	2	1	1	P55072		986.535	0.007	0.1191					High		1.7169										High	1.95451	0
	GDIFLVR	1	1	1	P55072		819.472	0.009	0.1498																	High	1.80073	0
P06753-2	Isoform 2 of Tropomyosin alpha-3 chain OS=Homo sapiens OX=9606 GN=TPM3 - [TPM3_HUMAN]	20.0566	37.5	8	8																					3.44824	17.74	3	3									248	29.0147	4.77979
	Sequence	# PSMs	# Proteins	# Protein Groups	Protein Group Accessions	Modifications	MH+ [Da]	q-Value	PEP	A2	G2	XCorr A2	XCorr G2	B2	H2	XCorr B2	XCorr H2	C2	I2	XCorr C2	XCorr I2	D2	XCorr D2	E2	XCorr E2	F2	XCorr F2	# Missed Cleavages
	HIAEEADRKYEEVAR	1	9	2	P06753-2;P67936		1815.9	0	5.265e-06	High		4.40626																2
	KLVIIEGDLER	1	7	1	P06753-2		1284.75	0	0.01881	High		3.51445																1
	IQLVEEELDRAQER	1	22	2	P06753-2;P67936		1727.89	0	0.005821	High		3.32381																1
	LEEAEKAADESER	1	22	2	P06753-2;P67936		1476.68	0	0.004679	High		3.21656																1
	MLDQTLLDLNEM	2	3	1	P06753-2	M1(Oxidation); M12(Oxidation)	1467.67	0	0.000897	High	High	3.09008	1.7041															0
	IQLVEEELDR	1	22	2	P06753-2;P67936		1243.65	0	0.008559	High		2.50544																0
	KIQVLQQQADDAEER	1	5	1	P06753-2		1770.9	0.001	0.02385	High		1.95061																1
	EQAEAEVASLNRR	1	5	1	P06753-2		1472.75	0.003	0.1027	High		1.88318																1
	EQAEAEVASLNR	1	2	1	P06753-2		1316.65	0.003	0.02884		High		1.74415															0
	LATALQKLEEAEKAADESER	1	3	1	P06753-2		2202.13	0.003	0.04235		High		1.32568															2
O00571	ATP-dependent RNA helicase DDX3X OS=Homo sapiens OX=9606 GN=DDX3X PE=1 SV=3 - [DDX3X_HUMAN]	7.55076	4.68	3	3									40.0476	26.44	15	15	40.2885	21.75	12	12	31.822	21	11	11													662	73.198	7.18115
	Sequence	# PSMs	# Proteins	# Protein Groups	Protein Group Accessions	Modifications	MH+ [Da]	q-Value	PEP	A2	G2	XCorr A2	XCorr G2	B2	H2	XCorr B2	XCorr H2	C2	I2	XCorr C2	XCorr I2	D2	XCorr D2	E2	XCorr E2	F2	XCorr F2	# Missed Cleavages
	DLLDLLVEAK	4	4	1	O00571		1128.65	0	0.01156	High		3.07235										High	3.16695	High	3.37791	High	3.09141	0
	VRPCVVYGGADIGQQIR	3	4	1	O00571	C4(Carbamidomethyl)	1887.99	0	1.726e-06													High	6.92056	High	6.12484	High	6.89453	0
	SFLLDLLNATGK	2	2	1	O00571		1291.73	0	0.004195													High	3.01852	High	3.25511			0
	SPILVATAVAAR	3	4	1	O00571		1168.71	0	0.03891													High	2.83249	High	3.3196	High	3.07168	0
	DLMACAQTGSGK	3	9	1	O00571	C5(Carbamidomethyl)	1238.55	0	0.006136													High	2.78439	High	2.78802	High	2.45329	0
	QYPISLVLAPTR	3	5	1	O00571		1357.78	0	0.05064													High	2.7263	High	2.77826	High	1.62582	0
	YLVLDEADR	3	8	1	O00571		1093.55	0	0.008962													High	2.56167	High	2.15185	High	2.84684	0
	TAAFLLPILSQIYSDGPGEALR	2	2	1	O00571		2332.26	0	9.531e-05															High	5.50173	High	2.56568	0
	VVWVEESDKR	2	2	1	O00571		1246.64	0	0.01014															High	3.08212	High	3.0609	1
	GFYDKDSSGWSSSK	1	1	1	O00571		1550.68	0	0.05003															High	2.4317			1
	MLDMGFEPQIR	1	10	3	O00571;P17844;Q92841	M1(Oxidation)	1352.63	0	0.003184																	High	2.32478	0
	DREEALHQFR	1	4	1	O00571		1300.64	0.001	0.04023	High		2.30164																1
	SGKSPILVATAVAAR	2	4	1	O00571		1440.85	0.001	0.08078													High	3.57802	High	2.73951			1
	VGNLGLATSFFNER	1	2	1	O00571		1524.78	0.001	0.1046													High	2.76312					0
	KGADSLEDFLYHEGYACTSIHGDR	1	4	1	O00571	C17(Carbamidomethyl)	2741.23	0.001	0.08791													High	2.51399					1
	ELAVQIYEEAR	1	4	1	O00571		1320.68	0.002	0.07248	High		2.17677																0
	SSFFSDR	1	2	1	O00571		845.38	0.002	0.1207													High	2.10107					0
	QEVPSWLENMAYEHHYK	1	4	1	O00571		2160.98	0.003	0.1499													High	1.98422					0
	MLDMGFEPQIR	2	10	3	O00571;P17844;Q92841		1336.64	0.004	0.164													High	2.93009	High	2.73786			0
	EIQMLAR	1	4	1	O00571		860.466	0.007	0.2367													High	1.38029					0
	GLDISNVK	1	2	1	O00571		845.473	0.008	0.2451													High	2.15046					0
	IGLDFCK	1	4	1	O00571	C6(Carbamidomethyl)	852.429	0.009	0.1379																	High	1.9693	0
	LEQELFSGGNTGINFEK	1	5	1	O00571		1882.92	0.009	0.1372																	High	1.91773	0
Q9NRX2	Large ribosomal subunit protein bL17m OS=Homo sapiens OX=9606 GN=MRPL17 PE=1 SV=1 - [RM17_HUMAN]	11.2733	23.43	5	5	17.9231	27.43	6	7	18.0434	36	7	7																									175	20.0376	10.1108
	Sequence	# PSMs	# Proteins	# Protein Groups	Protein Group Accessions	Modifications	MH+ [Da]	q-Value	PEP	A2	G2	XCorr A2	XCorr G2	B2	H2	XCorr B2	XCorr H2	C2	I2	XCorr C2	XCorr I2	D2	XCorr D2	E2	XCorr E2	F2	XCorr F2	# Missed Cleavages
	MADFWLTEKDLIPK	3	1	1	Q9NRX2		1706.88	0	5.416e-05	High		2.44076		High		2.50581		High		3.56422								1
	GNCLPPLPLPR	3	1	1	Q9NRX2	C3(Carbamidomethyl)	1233.68	0	0.0008003	High		2.25156		High		3.15282		High		2.3936								0
	MADFWLTEK	3	1	1	Q9NRX2		1140.54	0	0.0009243	High		2.05555		High		2.64498		High		2.7523								0
	MADFWLTEK	1	1	1	Q9NRX2	M1(Oxidation)	1156.54	0	0.001943					High		2.50396												0
	DSHLTLLNQLLQGLR	1	1	1	Q9NRX2		1720.97	0	0.0008443									High		2.77772								0
	LFQVLAPR	3	1	1	Q9NRX2		943.573	0.001	0.035	High		2.50462		High		2.42582		High		2.36183								0
	NLLTGLVR	3	1	1	Q9NRX2		885.552	0.001	0.03616	High		2.02079		High		2.25431		High		2.17118								0
	IEAPWAR	1	1	1	Q9NRX2		842.452	0.003	0.03153									High		2.02256								0
	MAVIEYK	1	1	1	Q9NRX2		853.451	0.009	0.1398					High		2.43538												0
P46783	Small ribosomal subunit protein eS10 OS=Homo sapiens OX=9606 GN=RPS10 PE=1 SV=1 - [RS10_HUMAN]	39.0725	30.3	6	14	50.9115	40	7	12	45.8036	40	7	16	6.26519	14.55	2	2	25.3474	33.33	4	7	10.3591	24.24	3	3													165	18.8859	10.1548
	Sequence	# PSMs	# Proteins	# Protein Groups	Protein Group Accessions	Modifications	MH+ [Da]	q-Value	PEP	A2	G2	XCorr A2	XCorr G2	B2	H2	XCorr B2	XCorr H2	C2	I2	XCorr C2	XCorr I2	D2	XCorr D2	E2	XCorr E2	F2	XCorr F2	# Missed Cleavages
	KAEAGAGSATEFQFR	7	2	1	P46783		1569.77	0	3.321e-06	High		5.07023		High		5.79827		High		4.82129				High	4.88979			1
	DYLHLPPEIVPATLR	17	1	1	P46783		1733.96	0	0.001771	High		4.28691		High		3.77241		High		3.70344		High	3.12163	High	3.09552	High	4.19636	0
	DYLHLPPEIVPATLRR	10	1	1	P46783		1890.06	0	9.678e-05	High		4.26658		High		4.74577		High		5.10631								1
	AEAGAGSATEFQFR	4	2	1	P46783		1441.67	0	3.753e-05	High		3.75517		High		4.96065		High		4.80424								0
	GYVKEQFAWR	3	1	1	P46783		1283.65	0	0.002425	High		2.92065		High		3.81843		High		1.14343								1
	IAIYELLFK	8	1	1	P46783		1109.66	0	0.03039	High		2.70833		High		3.06517		High		3.11671		High	3.14356	High	3.47231	High	2.15224	0
	HPELADKNVPNLHVMK	2	2	1	P46783		1841.97	0	1.28e-06					High		7.31223								High	5.06392			1
	HPELADKNVPNLHVMK	3	2	1	P46783	M15(Oxidation)	1857.97	0	2.618e-05									High		7.02787				High	3.30233	High	4.01047	1
P35268	Large ribosomal subunit protein eL22 OS=Homo sapiens OX=9606 GN=RPL22 PE=1 SV=2 - [RL22_HUMAN]	5.86653	9.38	2	2									18.4569	39.06	3	4	13.3248	30.47	2	3	10.8783	30.47	2	2													128	14.7778	9.18799
	Sequence	# PSMs	# Proteins	# Protein Groups	Protein Group Accessions	Modifications	MH+ [Da]	q-Value	PEP	A2	G2	XCorr A2	XCorr G2	B2	H2	XCorr B2	XCorr H2	C2	I2	XCorr C2	XCorr I2	D2	XCorr D2	E2	XCorr E2	F2	XCorr F2	# Missed Cleavages
	ITVTSEVPFSKR	1	1	1	P35268		1363.76	0	0.001759	High		3.42722																1
	ITVTSEVPFSK	2	1	1	P35268		1207.65	0	0.03284	High		2.43931										High	2.80304					0
	FTLDCTHPVEDGIMDAANFEQFLQER	5	1	1	P35268	C5(Carbamidomethyl)	3083.39	0	4.359e-07													High	7.95385	High	6.64574	High	7.48501	0
	AGNLGGGVVTIER	3	1	1	P35268		1242.68	0	0.00014													High	3.28552	High	1.95558	High	3.39325	0
Q96HJ9	Protein FMC1 homolog OS=Homo sapiens OX=9606 GN=FMC1 PE=1 SV=2 - [FMC1_HUMAN]	5.06127	32.74	4	5	9.73971	32.74	3	3	12.4172	39.82	5	5																									113	12.7407	10.0669
	Sequence	# PSMs	# Proteins	# Protein Groups	Protein Group Accessions	Modifications	MH+ [Da]	q-Value	PEP	A2	G2	XCorr A2	XCorr G2	B2	H2	XCorr B2	XCorr H2	C2	I2	XCorr C2	XCorr I2	D2	XCorr D2	E2	XCorr E2	F2	XCorr F2	# Missed Cleavages
	SVEESAGLVGLK	3	1	1	Q96HJ9		1188.65	0	0.0007597	High		2.97076		High		3.86719		High		3.30456								0
	YLSAATGRPYR	3	2	1	Q96HJ9		1254.66	0	0.0006536	High		2.09051		High		2.56764		High		3.16205								0
	HVALHQEFHGK	2	2	1	Q96HJ9		1302.67	0	0.0005179	High		1.90271						High		2.79337								0
	HVALHQEFHGKGER	4	1	1	Q96HJ9		1644.84	0	0.002302	High		1.71281		High		3.30488		High		1.76219								1
	SVEESAGLVGLKLPHQPGGK	1	1	1	Q96HJ9		2003.09	0	0.0007721									High		3.15724								1
P05109	Protein S100-A8 OS=Homo sapiens OX=9606 GN=S100A8 PE=1 SV=1 - [S10A8_HUMAN]	22.0433	39.78	4	7																																	93	10.8276	7.03467
	Sequence	# PSMs	# Proteins	# Protein Groups	Protein Group Accessions	Modifications	MH+ [Da]	q-Value	PEP	A2	G2	XCorr A2	XCorr G2	B2	H2	XCorr B2	XCorr H2	C2	I2	XCorr C2	XCorr I2	D2	XCorr D2	E2	XCorr E2	F2	XCorr F2	# Missed Cleavages
	ALNSIIDVYHK	3	1	1	P05109	N3(Deamidated)	1273.68	0	0.001556	High		3.98005																0
	ALNSIIDVYHKYSLIK	1	1	1	P05109		1877.05	0	0.001136	High		2.52306																1
	KGADVWFK	2	1	1	P05109		950.51	0.001	0.0318	High		3.3038																1
	GNFHAVYRDDLKK	1	1	1	P05109		1562.81	0.002	0.06621	High		3.41963																2
Q9Y617	Phosphoserine aminotransferase OS=Homo sapiens OX=9606 GN=PSAT1 PE=1 SV=2 - [SERC_HUMAN]	4.73991	18.11	6	6	16.378	14.32	5	6	9.83991	11.08	4	5					10.3748	17.3	4	4													2.01483	6.49	2	2	370	40.3968	7.66455
	Sequence	# PSMs	# Proteins	# Protein Groups	Protein Group Accessions	Modifications	MH+ [Da]	q-Value	PEP	A2	G2	XCorr A2	XCorr G2	B2	H2	XCorr B2	XCorr H2	C2	I2	XCorr C2	XCorr I2	D2	XCorr D2	E2	XCorr E2	F2	XCorr F2	# Missed Cleavages
	FGVIFAGAQK	3	2	1	Q9Y617		1037.58	0	0.008611	High		2.3318		High		2.0205		High		2.17635								0
	IINNTENLVR	3	2	1	Q9Y617		1185.66	0	0.01777	High		1.32819							High		2.01483			High	1.63885			0
	LPHSVLLEIQK	2	2	1	Q9Y617		1276.76	0	0.0001994					High		4.71631		High		2.80598								0
	ALELNMLSLK	2	1	1	Q9Y617		1131.65	0	0.002178					High		2.54526		High		2.34039								0
	GVGISVLEMSHR	1	2	1	Q9Y617		1284.67	0	0.0006807					High		2.42966												0
	GAVLVCDMSSNFLSKPVDVSK	1	2	1	Q9Y617	C6(Carbamidomethyl)	2253.13	0	0.001255															High	3.77031			0
	SQTIYEIIDNSQGFYVCPVEPQNR	1	1	1	Q9Y617	C17(Carbamidomethyl)	2857.35	0	0.0246															High	3.24971			0
	DDLLGFALR	1	2	1	Q9Y617		1019.55	0	0.06485															High	1.71593			0
	ASLYNAVTIEDVQK	1	2	1	Q9Y617		1550.81	0	0.002505										High		1.44815							0
	ELLAVPDNYK	3	2	1	Q9Y617		1161.62	0.001	0.01306	High		2.40811		High		2.67925		High		2.51719								0
	ALELNMLSLK	2	1	1	Q9Y617	M6(Oxidation)	1147.64	0.001	0.01132					High		1.98704		High		1.59532								0
	FLEMHQL	1	2	1	Q9Y617		917.455	0.002	0.04973	High		1.47821																0
	ECPSVLEYK	1	2	1	Q9Y617	C2(Carbamidomethyl)	1124.53	0.004	0.1395	High		1.48891																0
	GAVLVCDMSSNFLSKPVDVSK	1	2	1	Q9Y617	C6(Carbamidomethyl); M8(Oxidation)	2269.12	0.004	0.1329	High		1.4289																0
P60228	Eukaryotic translation initiation factor 3 subunit E OS=Homo sapiens OX=9606 GN=EIF3E PE=1 SV=1 - [EIF3E_HUMAN]	7.81785	9.21	4	4	10.955	16.18	6	7					26.5305	23.82	9	9	25.8109	26.74	10	12	19.4121	23.37	8	8					7.03871	9.21	3	3	2.54093	6.74	2	2	445	52.1874	6.03662
	Sequence	# PSMs	# Proteins	# Protein Groups	Protein Group Accessions	Modifications	MH+ [Da]	q-Value	PEP	A2	G2	XCorr A2	XCorr G2	B2	H2	XCorr B2	XCorr H2	C2	I2	XCorr C2	XCorr I2	D2	XCorr D2	E2	XCorr E2	F2	XCorr F2	# Missed Cleavages
	NLYSDDIPHALR	3	1	1	P60228		1413.71	0	0.004671	High		3.29709		High		3.11763						High	3.72518					0
	NALSSLWGK	5	1	1	P60228		975.527	0	0.004284	High		2.61133		High		1.77799						High	2.78699	High	1.80601	High	2.8165	0
	QLQAETEPIVK	5	1	1	P60228		1255.69	0	0.0005962	High		1.90943			High		3.01572					High	2.26964	High	2.50628	High	2.51756	0
	MLFDYLADK	4	1	1	P60228		1115.54	0	0.003716					High		2.02134						High	1.58942	High	1.66531	High	1.9731	0
	SEAPNWATQDSGFY	4	1	1	P60228		1572.66	0	0.004029					High		1.65178						High	3.81369	High	2.915	High	2.32529	0
	LASEILMQNWDAAMEDLTR	3	1	1	P60228		2207.05	0	8.255e-05													High	5.49064	High	4.85831	High	3.69812	0
	YLTTAVITNKDVR	1	1	1	P60228		1493.83	0	0.02112													High	3.32397					1
	SQMLAMNIEK	2	1	1	P60228		1164.58	0	0.04257													High	2.88408	High	3.2015			0
	YLTTAVITNK	3	1	1	P60228		1123.64	0	0.05214						High		1.95387		High		2.54093			High	2.65901			0
	LGHVVMGNNAVSPYQQVIEK	3	1	1	P60228	M6(Oxidation)	2199.12	0	7.158e-07						High		2.06911		High		1.32545					High	4.05735	0
	HGFRQEYLDTLYR	1	1	1	P60228		1697.84	0	0.009339																	High	1.91231	1
	MFEDPETTR	3	1	1	P60228		1125.49	0.001	0.1195													High	2.23635	High	2.20177	High	2.02423	0
	LKETIDNNSVSSPLQSLQQR	3	1	1	P60228	N8(Deamidated)	2258.18	0.001	0.08622															High	2.37003			1
	VLVPATDR	1	1	1	P60228		870.505	0.002	0.1357															High	1.62766			0
	MLFDYLADK	1	1	1	P60228	M1(Oxidation)	1131.54	0.003	0.08977	High		1.52714																0
	LASEILMQNWDAAMEDLTR	2	1	1	P60228	N9(Deamidated)	2208.05	0.004	0.04094					High		2.38623												0
	LFIFETFCR	1	1	1	P60228	C8(Carbamidomethyl)	1232.61	0.009	0.1534					High		1.42228												0
P36952	Serpin B5 OS=Homo sapiens OX=9606 GN=SERPINB5 PE=1 SV=2 - [SPB5_HUMAN]	28.9217	39.47	12	12																																	375	42.0734	6.04932
	Sequence	# PSMs	# Proteins	# Protein Groups	Protein Group Accessions	Modifications	MH+ [Da]	q-Value	PEP	A2	G2	XCorr A2	XCorr G2	B2	H2	XCorr B2	XCorr H2	C2	I2	XCorr C2	XCorr I2	D2	XCorr D2	E2	XCorr E2	F2	XCorr F2	# Missed Cleavages
	DLTDGHFENILADNSVNDQTK	1	2	1	P36952		2346.08	0	6.587e-06	High		4.8289																0
	HIFSEDTSDFSGMSETK	1	1	1	P36952	M13(Oxidation)	1933.81	0	0.0002678	High		4.23322																0
	DVPFGFQTVTSDVNK	1	2	1	P36952		1653.81	0	2.728e-06	High		3.95318																0
	SLNLSTEFISSTK	1	2	1	P36952		1426.74	0	0.0004071	High		3.5911																0
	DVEDESTGLEK	1	1	1	P36952		1221.55	0	0.004207	High		2.74155																0
	IIELPFQNK	1	1	1	P36952		1101.63	0	0.01045	High		2.65287																0
	ELETVDFKDKLEETK	1	2	1	P36952		1823.93	0	0.008032	High		2.49372																2
	ILVVNAAYFVGK	1	2	1	P36952		1293.76	0.004	0.1277	High		0.978841																0
	LSSFYSLK	1	2	1	P36952		944.509	0.005	0.1488	High		2.69826																0
	QLNSESLSQWTNPSTMANAK	1	1	1	P36952	M16(Oxidation)	2223.04	0.005	0.1489	High		1.34364																0
	NIIFFGK	1	1	1	P36952		838.482	0.007	0.1798	High		1.72894																0
	ELETVDFK	1	2	1	P36952		980.494	0.007	0.163	High		1.17369																0
P40227	T-complex protein 1 subunit zeta OS=Homo sapiens OX=9606 GN=CCT6A PE=1 SV=3 - [TCPZ_HUMAN]	14.3191	15.63	6	7	5.07712	11.68	3	3					40.5973	26.74	9	11	36.3695	24.48	9	11	24.742	25.99	10	10					2.01612	6.97	2	2	4.48223	6.97	2	2	531	57.9876	6.68311
	Sequence	# PSMs	# Proteins	# Protein Groups	Protein Group Accessions	Modifications	MH+ [Da]	q-Value	PEP	A2	G2	XCorr A2	XCorr G2	B2	H2	XCorr B2	XCorr H2	C2	I2	XCorr C2	XCorr I2	D2	XCorr D2	E2	XCorr E2	F2	XCorr F2	# Missed Cleavages
	VATAQDDITGDGTTSNVLIIGELLK	8	1	1	P40227		2544.34	0	2.944e-06	High		4.81758			High		2.01612		High		2.26632	High	7.78672	High	7.47596	High	4.59974	0
	VLAQNSGFDLQETLVK	3	2	1	P40227		1761.94	0	0.006485	High		2.74542										High	3.6288					0
	GIDPFSLDALSK	4	2	1	P40227		1262.66	0	0.0001379	High		2.34631		High		2.46628								High	2.82715	High	3.1134	0
	ALQFLEEVK	4	2	1	P40227		1076.6	0	0.03146	High		1.5225										High	2.59485	High	2.79327	High	2.45874	0
	NAIDDGCVVPGAGAVEVAMAEALIK	5	2	1	P40227	C7(Carbamidomethyl)	2470.24	0	3.887e-06					High		2.61083						High	7.35846	High	6.15606	High	6.28386	0
	DGNVLLHEMQIQHPTASLIAK	2	1	1	P40227		2315.22	0	0.02325													High	4.44897	High	3.60101			0
	VHAELADVLTEAVVDSILAIK	1	2	1	P40227		2206.24	0	0.004346													High	3.86367					0
	VCGDSDKGFVVINQK	2	2	1	P40227	C2(Carbamidomethyl)	1665.83	0	0.01743													High	3.33029	High	2.63187			1
	TEVNSGFFYK	1	4	1	P40227		1191.57	0	0.02278																	High	2.18294	0
	IITEGFEAAK	1	2	1	P40227		1078.58	0	0.002732																	High	1.91996	0
	EMDRETLIDVAR	1	2	1	P40227		1447.72	0.001	0.02473	High		1.62188																1
	QADLYISEGLHPR	1	3	1	P40227		1498.77	0.001	0.1011															High	3.06838			0
	EMDRETLIDVAR	3	2	1	P40227	M2(Oxidation)	1463.72	0.001	0.002937						High		1.98628		High		2.21591					High	1.243	1
	SETDTSLIR	2	2	1	P40227		1021.52	0.002	0.0557	High		1.74203														High	2.22665	0
	GFVVINQK	2	5	1	P40227		904.526	0.002	0.1303													High	2.28022	High	1.99982			0
	MLVSGAGDIK	3	5	1	P40227		990.529	0.002	0.04562													High	1.06469	High	1.18152	High	1.95675	0
	VATAQDDITGDGTTSNVLIIGELLK	1	1	1	P40227	Q5(Deamidated)	2545.34	0.003	0.03285					High		1.51834												0
	KVCGDSDKGFVVINQK	1	2	1	P40227	C3(Carbamidomethyl)	1793.92	0.004	0.06411																	High	1.96862	2
	DGNVLLHEMQIQHPTASLIAK	1	1	1	P40227	M9(Oxidation)	2331.21	0.007	0.2253													High	2.13973					0
P62701	Small ribosomal subunit protein eS4, X isoform OS=Homo sapiens OX=9606 GN=RPS4X PE=1 SV=2 - [RS4X_HUMAN]	20.2093	27	6	6	15.4287	22.05	5	5					25.7072	34.22	9	9	19.462	18.63	6	7	22.9909	33.46	7	7					4.63594	11.79	3	3					263	29.5791	10.1548
	Sequence	# PSMs	# Proteins	# Protein Groups	Protein Group Accessions	Modifications	MH+ [Da]	q-Value	PEP	A2	G2	XCorr A2	XCorr G2	B2	H2	XCorr B2	XCorr H2	C2	I2	XCorr C2	XCorr I2	D2	XCorr D2	E2	XCorr E2	F2	XCorr F2	# Missed Cleavages
	HPGSFDVVHVK	5	2	1	P62701		1221.64	0	0.001465	High		4.43087		High	High	3.25433	2.50781					High	2.27262			High	4.07031	0
	TIRYPDPLIK	5	2	1	P62701		1215.71	0	0.0002361	High		4.34173		High		3.39197						High	3.54683	High	3.67967	High	4.21382	1
	LSNIFVIGK	6	1	1	P62701		990.598	0	0.007504	High		3.4925		High	High	3.30465	2.12813					High	3.39618	High	3.24396	High	2.73607	0
	GIPHLVTHDAR	5	3	1	P62701		1215.66	0	0.02031	High		2.87491		High	High	2.83722	1.65989					High	3.16914			High	3.12441	0
	VNDTIQIDLETGK	2	1	1	P62701		1445.75	0	0.01265	High		2.56574														High	1.85212	0
	TDITYPAGFMDVISIDK	6	1	1	P62701		1885.93	0	0.002452	High		2.50359		High		2.64052						High	3.80325	High	3.86739	High	2.83579	0
	FDTGNLCMVTGGANLGR	2	1	1	P62701	C7(Carbamidomethyl)	1782.83	0	7.318e-05													High	4.84506			High	4.15842	0
	TDITYPAGFMDVISIDKTGENFR	2	1	1	P62701		2590.26	0	0.0115													High	2.71732	High	3.38812			1
	LTIAEER	2	2	1	P62701		831.457	0.001	0.0981													High	1.9568	High	1.97034			0
	VRTDITYPAGFMDVISIDK	1	1	1	P62701		2141.1	0.007	0.2314													High	1.32505					1
	YPDPLIK	1	2	1	P62701		845.476	0.008	0.2272															High	1.38297			0
P46060	Ran GTPase-activating protein 1 OS=Homo sapiens OX=9606 GN=RANGAP1 PE=1 SV=1 - [RAGP1_HUMAN]	33.1404	24.7	8	13	14.8175	17.55	6	7	8.94489	8.18	3	4	15.4699	14.48	5	5	12.5115	10.56	4	6	30.3419	17.21	8	10													587	63.5023	4.67822
	Sequence	# PSMs	# Proteins	# Protein Groups	Protein Group Accessions	Modifications	MH+ [Da]	q-Value	PEP	A2	G2	XCorr A2	XCorr G2	B2	H2	XCorr B2	XCorr H2	C2	I2	XCorr C2	XCorr I2	D2	XCorr D2	E2	XCorr E2	F2	XCorr F2	# Missed Cleavages
	AFNSSSFNSNTFLTR	6	1	1	P46060		1692.8	0	2.764e-05	High		4.30329		High		2.84712		High		2.45162		High	3.5987			High	3.92059	0
	SSVLIAQQTDTSDPEKVVSAFLK	3	1	1	P46060		2463.3	0	0.0003736	High		3.73012		High		3.84029		High		2.62135								1
	VSSVFKDEATVR	4	1	1	P46060		1337.69	0	0.00877	High		3.43898		High		3.09453										High	2.97211	1
	DVIKEIEDFDSLEALRLEGNTVGVEAAR	1	1	1	P46060		3088.58	0	0.01972	High		3.18035																2
	MAVQDAVDALMQK	2	1	1	P46060		1419.7	0	0.011	High		3.15128												High	3.85521			0
	VINLNDNTFTEK	2	1	1	P46060		1407.71	0	0.001852	High		3.05352										High	2.20391					0
	ILDPNTGEPAPVLSSPPPADVSTFLAFPSPEK	5	1	1	P46060		3290.69	0	0.01061	High		2.69051		High		1.71965						High	4.09282					0
	GAVAMAETLK	3	1	1	P46060		990.529	0	0.004105	High		2.40991		High		2.54342		High		2.15332								0
	GAVAMAETLK	3	1	1	P46060	M5(Oxidation)	1006.52	0	0.02255	High		1.76791						High		1.7186								0
	SSACFTLQELK	2	1	1	P46060	C4(Carbamidomethyl)	1283.63	0	0.00245					High		2.49217										High	1.34711	0
	NRLENDGATALAEAFR	3	1	1	P46060		1747.87	0	1.984e-06													High	3.1121	High	3.21165	High	3.56177	1
	SSVLIAQQTDTSDPEKVVSAFLK	1	1	1	P46060	Q7(Deamidated)	2464.3	0	7.69e-05																	High	4.88193	1
	LKELNLSFCEIKR	1	1	1	P46060	C9(Carbamidomethyl)	1649.9	0	0.001203																	High	3.90258	2
	SSVLIAQQTDTSDPEK	2	1	1	P46060		1718.84	0	4.785e-05																	High	3.14242	0
	AIANLYGPLMALNHMVQQDYFPK	3	1	1	P46060	Q17(Deamidated)	2635.33	0.003	0.1428															High	2.50074			0
	MAVQDAVDALMQK	1	1	1	P46060	M11(Oxidation)	1435.69	0.004	0.1281	High		1.59555																0
	GAVAIADAIR	2	1	1	P46060		956.553	0.004	0.158													High	2.46242	High	2.94386			0
	TQVAGGQLSFK	1	1	1	P46060		1135.61	0.009	0.1478																	High	2.14587	0
P49721	Proteasome subunit beta type-2 OS=Homo sapiens OX=9606 GN=PSMB2 PE=1 SV=1 - [PSB2_HUMAN]	8.00412	30.35	5	6	14.0074	29.85	6	6	18.4262	36.32	8	9	9.13206	28.86	4	4	9.34614	26.87	4	4	6.288	11.94	2	2													201	22.8217	7.02002
	Sequence	# PSMs	# Proteins	# Protein Groups	Protein Group Accessions	Modifications	MH+ [Da]	q-Value	PEP	A2	G2	XCorr A2	XCorr G2	B2	H2	XCorr B2	XCorr H2	C2	I2	XCorr C2	XCorr I2	D2	XCorr D2	E2	XCorr E2	F2	XCorr F2	# Missed Cleavages
	IIDKNGIHDLDNISFPK	5	1	1	P49721	N5(Deamidated)	1940.01	0	0.02825	High		2.89718		High		1.86038		High		2.00095		High	3.19545					1
	FILNLPTFSVR	6	1	1	P49721		1306.75	0	0.001409	High		2.88217		High		3.02004		High		3.29798		High	2.23027	High	2.64075	High	3.02324	0
	NGYELSPTAAANFTR	5	1	1	P49721	N1(Deamidated)	1612.76	0	0.0119	High		2.22477		High		2.87148		High		3.46952		High	3.70634	High	3.64457			0
	VAASNIVQMKDDHDK	4	1	1	P49721		1670.82	0	0.0003085					High		3.24377		High		2.31149		High	2.33022	High	1.8332			1
	MRNGYELSPTAAANFTR	1	1	1	P49721	M1(Oxidation); N3(Deamidated)	1915.89	0	0.01047					High		2.70484												1
	VAASNIVQMK	2	1	1	P49721		1060.58	0	0.001082					High		2.16728		High		2.54782								0
	NGIHDLDNISFPK	3	1	1	P49721	N1(Deamidated)	1470.72	0	0.003593									High		2.03572				High	3.06082	High	3.26477	0
	VAASNIVQMK	1	1	1	P49721	M9(Oxidation)	1076.58	0.002	0.07211	High		1.38787																0
	IIDKNGIHDLDNISFPK	1	1	1	P49721		1939.03	0.002	0.01591									High		3.00122								1
	YYTPTISR	1	1	1	P49721		1000.51	0.002	0.01421									High		2.07294								0
	VAASNIVQMKDDHDKMFK	1	1	1	P49721	M9(Oxidation); M16(Oxidation)	2109.01	0.009	0.212	High		2.02813																2
	NLADCLR	1	1	1	P49721	C5(Carbamidomethyl)	861.425	0.009	0.1127									High		1.04108								0
O43809	Cleavage and polyadenylation specificity factor subunit 5 OS=Homo sapiens OX=9606 GN=NUDT21 PE=1 SV=1 - [CPSF5_HUMAN]	45.1639	35.68	8	15	42.4425	35.68	7	14	41.1966	33.48	7	12	11.7883	19.82	4	4	31.7907	29.07	6	8	28.5246	29.07	5	8													227	26.2107	8.82178
	Sequence	# PSMs	# Proteins	# Protein Groups	Protein Group Accessions	Modifications	MH+ [Da]	q-Value	PEP	A2	G2	XCorr A2	XCorr G2	B2	H2	XCorr B2	XCorr H2	C2	I2	XCorr C2	XCorr I2	D2	XCorr D2	E2	XCorr E2	F2	XCorr F2	# Missed Cleavages
	LPGGELNPGEDEVEGLKR	5	1	1	O43809		1908.97	0	1.042e-07	High		7.38187		High		4.72965		High		6.68999				High	6.40096	High	5.65335	1
	TINLYPLTNYTFGTKEPLYEK	6	1	1	O43809		2505.29	0	2.076e-06	High		4.81729		High		5.17824		High		4.62122								1
	TINLYPLTNYTFGTK	11	1	1	O43809		1745.91	0	0.001614	High		4.66752		High		3.84889		High		3.95064		High	4.3117	High	4.96362	High	3.85677	0
	YIQQTKPLTLER	12	1	1	O43809		1489.84	0	0.0006719	High		4.06793		High		3.93912		High		3.82697		High	2.09092	High	2.81618	High	4.04315	0
	TVEGVLIVHEHR	2	1	1	O43809		1388.77	0	0.000296	High		4.06146		High		4.24254												0
	KLFLVQLQEK	6	1	1	O43809		1245.76	0	0.009809	High		3.74197		High		3.75296		High		3.54843		High	3.03221					1
	YIQQTKPLTLER	2	1	1	O43809	Q4(Deamidated)	1490.82	0	0.0003219	High		1.91195		High		2.52127												0
	TINLYPLTNYTFGTKEPLYEKDSSVAAR	1	1	1	O43809		3191.63	0	0.000201									High		4.28604								2
	TINLYPLTNYTFGTKEPLYEK	1	1	1	O43809	N9(Deamidated)	2506.29	0	0.002125															High	5.14053			1
	LPGGELNPGEDEVEGLKR	1	1	1	O43809	N7(Deamidated)	1909.97	0	0.0003316															High	4.11105			1
	EPLYEKDSSVAAR	2	1	1	O43809		1464.73	0	4.933e-05															High	3.03954	High	3.81381	1
	LMTEILGR	6	1	1	O43809		932.524	0.001	0.03659	High		2.43316		High		2.29068		High		2.34261		High	2.35345	High	2.32506	High	2.40534	0
	LPGGELNPGEDEVEGLK	1	1	1	O43809		1752.87	0.002	0.06602	High		1.57829																0
	LMTEILGR	5	1	1	O43809	M2(Oxidation)	948.518	0.003	0.04108	High		2.51223		High		2.60889		High		2.66403								0
P17844	Probable ATP-dependent RNA helicase DDX5 OS=Homo sapiens OX=9606 GN=DDX5 PE=1 SV=1 - [DDX5_HUMAN]	4.78451	4.89	3	3									46.2494	33.06	16	16	39.7995	30.78	14	14	20.0844	15.15	7	7													614	69.1047	8.92432
	Sequence	# PSMs	# Proteins	# Protein Groups	Protein Group Accessions	Modifications	MH+ [Da]	q-Value	PEP	A2	G2	XCorr A2	XCorr G2	B2	H2	XCorr B2	XCorr H2	C2	I2	XCorr C2	XCorr I2	D2	XCorr D2	E2	XCorr E2	F2	XCorr F2	# Missed Cleavages
	APILIATDVASR	4	6	2	P17844;Q92841		1226.71	0	1.064e-05	High		2.74834										High	3.0484	High	3.14768	High	3.66557	0
	QVSDLISVLR	4	2	1	P17844		1129.66	0	0.02659	High		2.03617										High	2.56625	High	2.38116	High	2.02318	0
	FVINYDYPNSSEDYIHR	1	2	1	P17844		2131.98	0	0.0001403													High	4.26561					0
	GVEICIATPGR	2	6	2	P17844;Q92841	C5(Carbamidomethyl)	1172.61	0	0.01674													High	4.07271	High	3.69238			0
	GDGPICLVLAPTR	2	6	2	P17844;Q92841	C6(Carbamidomethyl)	1368.73	0	0.001025													High	3.58076	High	3.54916			0
	NFYQEHPDLAR	2	2	1	P17844		1389.65	0	0.01009													High	3.36532	High	3.10584			0
	TGTAYTFFTPNNIK	3	2	1	P17844		1574.79	0	0.006009													High	3.32957	High	3.06723	High	2.86403	0
	TTYLVLDEADR	2	2	1	P17844		1295.65	0	0.01363													High	3.08441	High	2.59812			0
	QNFTEPTAIQAQGWPVALSGLDMVGVAQTGSGK	2	1	1	P17844		3358.67	0	0.002485													High	2.63617	High	4.08901			0
	LKSTCIYGGAPK	3	6	2	P17844;Q92841	C5(Carbamidomethyl)	1294.68	0	0.01413													High	2.57726	High	2.26697	High	2.86352	1
	LLQLVEDR	3	2	1	P17844		985.568	0	0.07739													High	2.35372	High	2.43631	High	2.35256	0
	LIDFLECGK	2	2	1	P17844	C7(Carbamidomethyl)	1094.56	0	0.05572													High	1.97912	High	2.26411			0
	GHNCPKPVLNFYEANFPANVMDVIAR	2	1	1	P17844	C4(Carbamidomethyl)	2973.45	0	0.004236															High	4.46365	High	3.99073	0
	MLDMGFEPQIR	1	10	3	O00571;P17844;Q92841	M1(Oxidation)	1352.63	0	0.003184																	High	2.32478	0
	ELAQQVQQVAAEYCR	1	2	1	P17844	C14(Carbamidomethyl)	1792.87	0.001	0.1036													High	2.41486					0
	TIVFVETK	2	2	1	P17844		936.541	0.001	0.06529													High	1.99359	High	1.58919			0
	DWVLNEFK	1	2	1	P17844		1050.53	0.002	0.1132													High	2.05161					0
	GLDVEDVK	1	5	2	P17844;Q92841		874.452	0.004	0.1376	High		0.967763																0
	MLDMGFEPQIR	2	10	3	O00571;P17844;Q92841		1336.64	0.004	0.164													High	2.93009	High	2.73786			0
Cont_P68138	Actin, alpha skeletal muscle OS=Bos taurus OX=9913 GN=ACTA1 PE=1 SV=1 - [ACTS_BOVIN]	45.4015	25.2	7	17	4.68456	19.1	5	5					4.85873	6.37	2	2	7.45248	11.94	4	4	5.82438	6.37	2	2	41.3352	20.95	9	18	46.2653	23.61	10	17	27.3216	15.92	7	10	377	42.0239	5.38916
	Sequence	# PSMs	# Proteins	# Protein Groups	Protein Group Accessions	Modifications	MH+ [Da]	q-Value	PEP	A2	G2	XCorr A2	XCorr G2	B2	H2	XCorr B2	XCorr H2	C2	I2	XCorr C2	XCorr I2	D2	XCorr D2	E2	XCorr E2	F2	XCorr F2	# Missed Cleavages
	YPIEHGIITNWDDMEK	1	4	1	Cont_P68138	M14(Oxidation)	1976.91	0	0.007506	High		5.31406																0
	SYELPDGQVITIGNER	22	11	2	Cont_P60712;Cont_P68138		1790.89	0	1.185e-06	High	High	4.88759	3.85685	High	High	2.46578	3.71631		High		3.8324	High	3.17578	High	3.28065	High	3.80588	0
	YPIEHGIITNWDDMEK	3	4	1	Cont_P68138		1960.91	0	0.0005203	High		4.14149		High		0.9454												0
	IWHHTFYNELR	2	9	3	Cont_P60712;Cont_P68138;P0CG39		1515.75	0	0.002618	High		3.88105																0
	SYELPDGQVITIGNER	2	11	2	Cont_P60712;Cont_P68138	N14(Deamidated)	1791.88	0	1.354e-05	High		3.26547																0
	EITALAPSTMK	5	7	2	Cont_P68138;Cont_P60712	M10(Oxidation)	1177.61	0	0.002996	High	High	2.68925	2.9572		High		2.83572		High		2.78545			High	2.0909			0
	AGFAGDDAPR	7	11	3	Cont_P68138;Cont_P60712;P0CG39		976.449	0	0.02131	High	High	2.63771	2.26769		High		2.7043		High		2.47373			High	1.596			0
	HQGVMVGMGQKDSYVGDEAQSKR	5	6	2	Cont_P68138;Cont_P60712	M5(Oxidation); M8(Oxidation)	2539.17	0	0.0003084	High	High	1.26729	3.27211		High		6.0429											2
	MQKEITALAPSTMK	3	7	2	Cont_P68138;Cont_P60712	M1(Oxidation); M13(Oxidation)	1580.8	0	0.0002837		High		4.26826		High		3.81217		High		3.08109							1
	DSYVGDEAQSKR	3	6	2	Cont_P68138;Cont_P60712		1354.62	0	0.0005802		High		3.15566		High		3.81715		High		3.25371							1
	MQKEITALAPSTMK	1	7	2	Cont_P68138;Cont_P60712	M13(Oxidation)	1564.81	0	0.001083		High		2.92838															1
	DSYVGDEAQSK	2	6	2	Cont_P68138;Cont_P60712		1198.52	0	0.0006268						High		3.00755		High		2.69629							0
	DLTDYLMK	4	8	2	Cont_P68138;Cont_P60712	M7(Oxidation)	1014.48	0.001	0.02351	High		2.50672		High	High	1.52951	1.83879		High		1.6019							0
	EITALAPSTMK	2	7	2	Cont_P68138;Cont_P60712		1161.62	0.001	0.001736					High	High	2.21878	2.50949											0
	HQGVMVGMGQKDSYVGDEAQSK	2	6	2	Cont_P68138;Cont_P60712	M5(Oxidation); M8(Oxidation)	2383.07	0.001	0.003548		High		2.30385		High		2.56195											1
	DLTDYLMK	4	8	2	Cont_P68138;Cont_P60712		998.487	0.002	0.1328	High		2.13519										High	1.68296	High	2.08093	High	2.01849	0
	VAPEEHPTLLTEAPLNPK	3	5	1	Cont_P68138		1956.04	0.002	0.007611						High		2.47287											0
	LDLAGRDLTDYLMK	2	8	2	Cont_P68138;Cont_P60712	M13(Oxidation)	1639.84	0.003	0.02337		High		1.60514															1
	DLYANNVMSGGTTMYPGIADR	1	1	1	Cont_P68138	M14(Oxidation)	2262.03	0.006	0.06343					High		1.52378												0
	EITALAPSTMKIK	1	7	2	Cont_P68138;Cont_P60712	M10(Oxidation)	1418.79	0.006	0.08516		High		1.53051															1
O95218-2	Isoform 2 of Zinc finger Ran-binding domain-containing protein 2 OS=Homo sapiens OX=9606 GN=ZRANB2 - [ZRAB2_HUMAN]	50.8345	31.87	13	15	53.4793	35.31	12	14	41.8328	26.25	9	13	24.7228	32.19	8	8	28.8077	26.88	8	9	21.7869	30.63	8	8													320	36.2965	9.75928
	Sequence	# PSMs	# Proteins	# Protein Groups	Protein Group Accessions	Modifications	MH+ [Da]	q-Value	PEP	A2	G2	XCorr A2	XCorr G2	B2	H2	XCorr B2	XCorr H2	C2	I2	XCorr C2	XCorr I2	D2	XCorr D2	E2	XCorr E2	F2	XCorr F2	# Missed Cleavages
	EVEDKESEGEEEDEDEDLSK	9	2	1	O95218-2		2339.94	0	3.966e-08	High		6.44064		High		7.44953		High		6.26994		High	4.34519	High	5.84941	High	5.86004	1
	YKLDEDEDEDDADLSK	4	2	1	O95218-2		1899.8	0	8.741e-06	High		4.94681		High		5.94068						High	3.85733			High	3.43962	1
	TGYGGGFNERENVEYIER	3	2	1	O95218-2		2089.96	0	0.0001416	High		4.33548		High		3.53888		High		2.47912								1
	ENVEYIEREESDGEYDEFGR	4	2	1	O95218-2		2465.04	0	2.52e-06	High		4.32175		High		5.45599		High		4.75168				High	4.38911			1
	ENVEYIEREESDGEYDEFGR	1	2	1	O95218-2	N2(Deamidated)	2466.04	0	0.0002163	High		3.71206																1
	YNLDASEEEDSNKK	3	2	1	O95218-2		1641.73	0	0.0001142	High		3.69695		High		4.71679		High		4.51354								1
	EESDGEYDEFGR	7	2	1	O95218-2		1432.55	0	1.52e-05	High		3.49339		High		4.34564		High		3.91509		High	3.64652	High	2.63319	High	3.69776	0
	YNLDASEEEDSNKKK	4	2	1	O95218-2		1769.82	0	0.01341	High		3.4142		High		2.56294						High	4.01567	High	3.00389			2
	GLFSANDWQCK	4	2	1	O95218-2	C10(Carbamidomethyl)	1325.59	0	0.003187	High		3.3706		High		2.7879		High		3.1085						High	1.81561	0
	TGYGGGFNER	6	2	1	O95218-2		1057.47	0	0.002976	High		2.94117		High		3.05727		High		2.30321		High	2.65429	High	2.35132	High	2.174	0
	EESDGEYDEFGR	3	2	1	O95218-2	S3(Phospho)	1512.52	0	0.001511	High		2.61629		High		3.44001		High		3.45334								0
	ENVEYIER	4	2	1	O95218-2		1051.51	0	0.0078	High		2.52441		High		2.91009								High	2.06619	High	1.35062	0
	VSDGDWICPDKK	4	2	1	O95218-2	C8(Carbamidomethyl)	1419.66	0	0.04869					High		2.22949						High	2.58281	High	3.10298	High	2.33484	1
	ESEGEEEDEDEDLSK	1	2	1	O95218-2		1739.66	0	0.0001624									High		3.20483								0
	TCSNVNWAR	1	2	1	O95218-2	C2(Carbamidomethyl)	1107.5	0	0.02743													High	2.00441					0
	AVGPASILK	6	2	1	O95218-2		855.531	0.001	0.03173	High		2.23089		High		2.52692		High		1.84504		High	1.6166	High	2.21235	High	2.465	0
	TGYGGGFNERENVEYIER	1	2	1	O95218-2	N8(Deamidated)	2090.96	0.001	0.00567									High		1.58429								1
	AVGPASILKEVEDKESEGEEEDEDEDLSK	1	2	1	O95218-2		3176.45	0.002	0.06555	High		2.29444																2
	EESDGEYDEFGRK	1	2	1	O95218-2		1560.65	0.004	0.1194	High		2.78986																1
P62277	Small ribosomal subunit protein uS15 OS=Homo sapiens OX=9606 GN=RPS13 PE=1 SV=2 - [RS13_HUMAN]	16.4077	38.41	6	6	5.78416	15.89	2	2	6.704	25.83	3	3	11.8569	29.8	4	4	14.9894	29.8	5	5	9.06292	25.17	4	4													151	17.2117	10.5356
	Sequence	# PSMs	# Proteins	# Protein Groups	Protein Group Accessions	Modifications	MH+ [Da]	q-Value	PEP	A2	G2	XCorr A2	XCorr G2	B2	H2	XCorr B2	XCorr H2	C2	I2	XCorr C2	XCorr I2	D2	XCorr D2	E2	XCorr E2	F2	XCorr F2	# Missed Cleavages
	LTSDDVKEQIYK	3	1	1	P62277		1438.74	0	0.001048	High		4.76359												High	4.35493	High	3.07071	1
	KGLTPSQIGVILR	4	1	1	P62277		1381.85	0	0.03043	High		3.74682		High		3.35383		High		3.04404		High	3.72655					1
	GLAPDLPEDLYHLIK	5	1	1	P62277		1693.92	0	1.678e-07	High		3.35025						High		3.65996		High	2.97553	High	3.06425	High	3.82902	0
	GLSQSALPYRR	5	1	1	P62277		1247.69	0.001	0.09511	High		2.4861		High		2.43033		High		1.86716				High	3.00687	High	2.16319	1
	GLSQSALPYR	3	1	1	P62277		1091.58	0.001	0.06763													High	2.96639	High	2.36084	High	1.39712	0
	LILIESR	3	1	1	P62277		843.53	0.002	0.1372	High		2.06091										High	2.1884	High	2.20254			0
	GLTPSQIGVILR	1	1	1	P62277		1253.76	0.002	0.06824	High		1.52681																0
Q14011	Cold-inducible RNA-binding protein OS=Homo sapiens OX=9606 GN=CIRBP PE=1 SV=1 - [CIRBP_HUMAN]													9.98416	38.37	4	4	10.6729	31.98	3	3																	172	18.6367	9.51025
	Sequence	# PSMs	# Proteins	# Protein Groups	Protein Group Accessions	Modifications	MH+ [Da]	q-Value	PEP	A2	G2	XCorr A2	XCorr G2	B2	H2	XCorr B2	XCorr H2	C2	I2	XCorr C2	XCorr I2	D2	XCorr D2	E2	XCorr E2	F2	XCorr F2	# Missed Cleavages
	GFGFVTFENIDDAKDAMMAMNGK	2	2	1	Q14011	N21(Deamidated)	2510.1	0	0.05736													High	3.88182	High	2.89873			1
	LFVGGLSFDTNEQSLEQVFSK	2	2	1	Q14011		2345.17	0	0.0008232													High	3.34482	High	5.63015			0
	YGQISEVVVVK	1	2	1	Q14011		1220.69	0	0.02693													High	2.75751					0
	DSYDSYATHNE	2	1	1	Q14011		1301.49	0	0.03047													High	1.44056	High	2.14397			0
P06576	ATP synthase subunit beta, mitochondrial OS=Homo sapiens OX=9606 GN=ATP5F1B PE=1 SV=3 - [ATPB_HUMAN]	31.6381	29.68	11	13																									5.22953	8.51	2	3	7.18253	8.51	2	2	529	56.5246	5.40186
	Sequence	# PSMs	# Proteins	# Protein Groups	Protein Group Accessions	Modifications	MH+ [Da]	q-Value	PEP	A2	G2	XCorr A2	XCorr G2	B2	H2	XCorr B2	XCorr H2	C2	I2	XCorr C2	XCorr I2	D2	XCorr D2	E2	XCorr E2	F2	XCorr F2	# Missed Cleavages
	VLDSGAPIKIPVGPETLGR	1	1	1	P06576		1919.1	0	3.549e-05	High		4.88751																1
	AIAELGIYPAVDPLDSTSR	2	1	1	P06576		1988.03	0	2.034e-05	High		4.50288																0
	FTQAGSEVSALLGR	1	1	1	P06576		1435.75	0	0.0001412	High		4.4145																0
	VVDLLAPYAK	1	1	1	P06576		1088.64	0	0.006707	High		2.68044																0
	IGLFGGAGVGK	1	1	1	P06576		975.562	0	0.002406	High		2.42163																0
	LVLEVAQHLGESTVR	2	1	1	P06576		1650.92	0	0.0168	High		2.16073																0
	IVAVIGAVVDVQFDEGLPPILNALEVQGR	3	1	1	P06576		3031.69	0	0.00079						High		3.0613		High		4.4517							0
	DQEGQDVLLFIDNIFR	2	1	1	P06576		1921.97	0	0.001273						High		1.55585		High		2.73083							0
	EGNDLYHEMIESGVINLK	1	1	1	P06576	M9(Oxidation)	2076.99	0.001	0.04022	High		2.30508																0
	AHGGYSVFAGVGER	1	1	1	P06576		1406.68	0.003	0.1021	High		2.53547																0
	IMNVIGEPIDER	1	1	1	P06576	M2(Oxidation)	1401.71	0.003	0.07735	High		2.21225																0
	IPSAVGYQPTLATDMGTMQER	1	1	1	P06576	M15(Oxidation); M18(Oxidation)	2298.08	0.006	0.1542	High		1.74845																0
	IMNVIGEPIDERGPIK	1	1	1	P06576	M2(Oxidation)	1796.96	0.007	0.1886	High		1.77853																1
P82930	Small ribosomal subunit protein mS34 OS=Homo sapiens OX=9606 GN=MRPS34 PE=1 SV=2 - [RT34_HUMAN]	13.6854	22.48	4	5	17.4829	38.07	6	7	22.6063	38.07	6	8																									218	25.6345	9.979
	Sequence	# PSMs	# Proteins	# Protein Groups	Protein Group Accessions	Modifications	MH+ [Da]	q-Value	PEP	A2	G2	XCorr A2	XCorr G2	B2	H2	XCorr B2	XCorr H2	C2	I2	XCorr C2	XCorr I2	D2	XCorr D2	E2	XCorr E2	F2	XCorr F2	# Missed Cleavages
	VRPDYTAQNLDHGK	6	1	1	P82930		1613.8	0	5.92e-06	High		3.69262		High		4.03563		High		4.60801								0
	DSQLYAVDYETLTRPFSGR	3	1	1	P82930		2218.08	0	0.0003251	High		2.89126		High		2.61693		High		4.45969								0
	AWGILTFK	3	1	1	P82930		935.535	0	0.01714	High		1.98232		High		2.44448		High		1.01861								0
	HEEEAFTAFTPAPEDSLASVPYPPLLR	2	1	1	P82930		2984.47	0	0.00142					High		1.80297		High		2.33374								0
	LPLFGLGR	3	1	1	P82930		872.535	0.001	0.006939	High		1.70602		High		2.1116		High		2.19425								0
	DSQLYAVDYETLTRPFSGR	1	1	1	P82930	Q3(Deamidated)	2219.08	0.001	0.003498									High		2.62198								0
	LLQLLGR	2	1	1	P82930		812.535	0.005	0.06549					High		2.34669		High		2.32629								0
P84103-2	Isoform 2 of Serine/arginine-rich splicing factor 3 OS=Homo sapiens OX=9606 GN=SRSF3 - [SRSF3_HUMAN]	2.28509	32.26	3	3									3.27771	30.65	2	2	11.9062	37.9	3	4																	124	14.1942	10.0815
	Sequence	# PSMs	# Proteins	# Protein Groups	Protein Group Accessions	Modifications	MH+ [Da]	q-Value	PEP	A2	G2	XCorr A2	XCorr G2	B2	H2	XCorr B2	XCorr H2	C2	I2	XCorr C2	XCorr I2	D2	XCorr D2	E2	XCorr E2	F2	XCorr F2	# Missed Cleavages
	AFGYYGPLR	2	2	1	P84103-2		1043.53	0	0.04559	High		2.28509												High	2.51984			0
	VYVGNLGNNGNKTELER	2	2	1	P84103-2	N9(Deamidated)	1877.94	0	0.04247	High		1.9723												High	2.95361			1
	NPPGFAFVEFEDPRDAADAVR	3	2	1	P84103-2		2320.1	0	0.02297													High	3.27771	High	3.36194			1
	VYVGNLGNNGNKTELER	1	2	1	P84103-2	N5(Deamidated); N8(Deamidated)	1878.94	0.002	0.1273													High	1.55465					1
	NPPGFAFVEFEDPR	1	6	2	Q16629-3;P84103-2		1621.76	0.007	0.1687	High		0.701229																0
Q1KMD3	Heterogeneous nuclear ribonucleoprotein U-like protein 2 OS=Homo sapiens OX=9606 GN=HNRNPUL2 PE=1 SV=1 - [HNRL2_HUMAN]	38.3448	21.69	11	14	29.1738	20.62	10	12	16.4801	15.93	8	10					5.8289	3.61	3	3	5.12286	9.77	4	4													747	85.0522	4.90674
	Sequence	# PSMs	# Proteins	# Protein Groups	Protein Group Accessions	Modifications	MH+ [Da]	q-Value	PEP	A2	G2	XCorr A2	XCorr G2	B2	H2	XCorr B2	XCorr H2	C2	I2	XCorr C2	XCorr I2	D2	XCorr D2	E2	XCorr E2	F2	XCorr F2	# Missed Cleavages
	DEEEDQTLVNLDTYTSDLHFQVSK	2	1	1	Q1KMD3		2826.3	0	2.538e-07	High		5.2607						High		3.47093								0
	DEEEDQTLVNLDTYTSDLHFQVSK	1	1	1	Q1KMD3	Q6(Deamidated)	2827.3	0	6.924e-06	High		4.57882																0
	DWQSYYYHHPQDR	2	1	1	Q1KMD3		1794.76	0	0.003299	High		4.06958		High		3.93311												0
	LQEALDAEMLEDEAGGGGAGPGGACK	3	1	1	Q1KMD3	C25(Carbamidomethyl)	2503.11	0	9.404e-06	High		3.57724		High		4.24733		High		3.23596								0
	NFILDQCNVYNSGQR	5	1	1	Q1KMD3	C7(Carbamidomethyl)	1827.85	0	2.624e-06	High		3.3562		High		3.5708		High		1.7232								0
	YNVLGAETVLNQMR	1	1	1	Q1KMD3	M13(Oxidation)	1623.82	0	0.0001557	High		3.10664																0
	FPTLWSGAR	5	1	1	Q1KMD3		1034.54	0	0.007157	High		2.62906		High		2.76322		High		2.77613				High	2.76779	High	2.3429	0
	NGEDLGVAFWISK	3	1	1	Q1KMD3		1435.72	0	0.001218	High		2.47504		High		2.35301		High		1.31725								0
	EGCTEVSLLR	3	1	1	Q1KMD3	C3(Carbamidomethyl)	1163.57	0	0.01505	High		2.01952		High		1.86454		High		1.88495								0
	NGEDLGVAFWISK	4	1	1	Q1KMD3	N1(Deamidated)	1436.71	0	0.0006299	High		1.51132		High		2.90625		High		1.26967						High	2.77996	0
	ANFSLPEKCDYMDEVTYGELEKEEAQPIVTK	1	1	1	Q1KMD3	C9(Carbamidomethyl)	3633.7	0	0.003562					High		2.93664												2
	YNVLGAETVLNQMR	2	1	1	Q1KMD3		1607.82	0	0.0001503									High		3.38893								0
	MKGLEEPEMDPK	1	1	1	Q1KMD3	M1(Oxidation); M9(Oxidation)	1435.65	0.001	0.03658	High		2.10467																1
	SGDETPGSEVPGDK	1	1	1	Q1KMD3		1374.6	0.001	0.04583	High		1.98025																0
	DRYGGQPLFSEK	1	1	1	Q1KMD3		1396.69	0.001	0.08599															High	3.06111			1
	SKSPLPPEEEAKDEEEDQTLVNLDTYTSDLHFQVSK	1	1	1	Q1KMD3	S3(Phospho)	4198.92	0.003	0.0991	High		2.72445																2
	NYYGYQGYR	1	1	1	Q1KMD3		1183.52	0.003	0.02834					High		1.80844												0
	VGWSVDFSRPQLGEDEFSYGFDGR	1	1	1	Q1KMD3		2750.25	0.004	0.07411																	High	1.87492	0
	SGDETPGSEVPGDKAAEEQGDDQDSEK	1	1	1	Q1KMD3		2777.16	0.005	0.09173																	High	1.69252	1
	TIEECEVILMVGLPGSGK	1	1	1	Q1KMD3	C5(Carbamidomethyl)	1931.98	0.007	0.1042					High		1.12453												0
	AYYEFR	1	1	1	Q1KMD3		848.394	0.008	0.2353															High	1.11839			0
	GLEEPEMDPK	1	1	1	Q1KMD3	M7(Oxidation)	1160.51	0.009	0.1432					High		1.46591												0
	VTQNLPMKEGCTEVSLLR	1	1	1	Q1KMD3	C11(Carbamidomethyl)	2075.06	0.009	0.1129									High		1.00193								1
P28070	Proteasome subunit beta type-4 OS=Homo sapiens OX=9606 GN=PSMB4 PE=1 SV=4 - [PSB4_HUMAN]	16.8025	32.2	5	7	29.4526	37.88	6	10	31.9365	34.09	5	8	22.4517	34.09	5	7	40.8942	34.09	5	9	34.5941	34.09	5	9													264	29.1855	5.97314
	Sequence	# PSMs	# Proteins	# Protein Groups	Protein Group Accessions	Modifications	MH+ [Da]	q-Value	PEP	A2	G2	XCorr A2	XCorr G2	B2	H2	XCorr B2	XCorr H2	C2	I2	XCorr C2	XCorr I2	D2	XCorr D2	E2	XCorr E2	F2	XCorr F2	# Missed Cleavages
	QVLGQMVIDEELLGDGHSYSPR	5	1	1	P28070		2443.2	0	2.482e-07	High		5.51891		High		1.93931		High		6.89747				High	4.29267	High	2.41706	0
	VNNSTMLGASGDYADFQYLK	9	1	1	P28070		2194.01	0	2.62e-05	High		2.77234		High		4.79205		High		2.78714		High	5.52752	High	5.70316	High	4.71382	0
	QPVLSQTEAR	2	1	1	P28070		1128.6	0	0.02105	High		2.39221		High		2.35428												0
	GVEIEGPLSTETNWDIAHMISGFE	10	1	1	P28070		2632.23	0	6.928e-06	High		2.22827		High		3.18995		High		6.39174		High	3.6911	High	7.61776	High	7.47001	0
	GVEIEGPLSTETNWDIAHMISGFE	6	1	1	P28070	M19(Oxidation)	2648.22	0	4.601e-10	High		1.84823		High		2.57449								High	4.96493	High	5.85279	0
	QVLGQMVIDEELLGDGHSYSPR	3	1	1	P28070	M6(Oxidation)	2459.19	0	2.719e-07					High		5.90077		High		6.78325		High	4.81213					0
	TQNPMVTGTSVLGVK	6	1	1	P28070		1531.82	0	0.008348					High		3.24242		High		1.86169		High	3.55089	High	3.54733	High	2.39105	0
	TQNPMVTGTSVLGVK	3	1	1	P28070	M5(Oxidation)	1547.81	0	6.113e-05									High		2.93311		High	2.51665			High	3.006	0
	FQIATVTEK	6	1	1	P28070		1036.57	0.001	0.0153	High		2.0425		High		2.64959		High		2.36722		High	2.35337	High	2.49269	High	2.09715	0
Q9UJW0	Dynactin subunit 4 OS=Homo sapiens OX=9606 GN=DCTN4 PE=1 SV=1 - [DCTN4_HUMAN]	17.0947	20.87	6	6	14.5182	19.57	6	6	6.30648	14.13	4	4	10.1712	12.61	2	2	8.76304	11.96	3	3																	460	52.3036	7.34229
	Sequence	# PSMs	# Proteins	# Protein Groups	Protein Group Accessions	Modifications	MH+ [Da]	q-Value	PEP	A2	G2	XCorr A2	XCorr G2	B2	H2	XCorr B2	XCorr H2	C2	I2	XCorr C2	XCorr I2	D2	XCorr D2	E2	XCorr E2	F2	XCorr F2	# Missed Cleavages
	DAAAEYDELAEPQDFQDDPDIIAFR	5	3	1	Q9UJW0		2854.27	0	5.702e-06	High		5.45963		High		4.79317		High		2.20893		High	4.0305	High	2.2298			0
	SVASGGWQEPENPHTQR	3	3	1	Q9UJW0		1879.87	0	0.003838	High		3.6504		High		2.59736								High	4.05276			0
	ATSISTQLPDDPAK	1	3	1	Q9UJW0		1443.73	0	0.005776	High		3.37063																0
	LLQPDFQPVCASQLYPR	2	3	1	Q9UJW0	C10(Carbamidomethyl)	2032.03	0	0.01945	High		2.69132						High		1.56952								0
	IQLVAVNYIPEVR	3	3	1	Q9UJW0		1513.87	0	0.01193	High		1.92273		High		2.33464								High	2.48048			0
	APLSQLYFCR	1	2	1	Q9UJW0	C9(Carbamidomethyl)	1254.63	0	0.006299	High		1.51991																0
	AGASISTLAGLSLK	2	3	1	Q9UJW0		1288.75	0	0.001296					High		2.84791		High		2.10436								0
	IEPAQAVDEVEPLPEDYYTRPVNLTEVTTLQQR	1	3	1	Q9UJW0	N23(Deamidated)	3814.92	0	0.0001526													High	6.14066					0
	LIEYYQQLAQK	1	3	1	Q9UJW0		1396.75	0.001	0.01247					High		0.960338												0
	VLYLVQGEK	1	2	1	Q9UJW0		1048.6	0.001	0.005206									High		1.99319								0
	AYYLACGFCR	1	3	1	Q9UJW0	C6(Carbamidomethyl); C9(Carbamidomethyl)	1280.56	0.002	0.0204					High		1.94513												0
P27482	Calmodulin-like protein 3 OS=Homo sapiens OX=9606 GN=CALML3 PE=1 SV=2 - [CALL3_HUMAN]	16.4542	37.58	4	5																																	149	16.88	4.42432
	Sequence	# PSMs	# Proteins	# Protein Groups	Protein Group Accessions	Modifications	MH+ [Da]	q-Value	PEP	A2	G2	XCorr A2	XCorr G2	B2	H2	XCorr B2	XCorr H2	C2	I2	XCorr C2	XCorr I2	D2	XCorr D2	E2	XCorr E2	F2	XCorr F2	# Missed Cleavages
	AADTDGDGQVNYEEFVR	1	1	1	P27482		1885.82	0	1.528e-07	High		5.75025																0
	LSDEEVDEMIR	1	1	1	P27482		1335.61	0	0.0003477	High		3.55645																0
	SLGQNPTEAELR	1	1	1	P27482		1314.66	0	0.001369	High		3.1043																0
	LSDEEVDEMIR	1	1	1	P27482	M9(Oxidation)	1351.6	0	0.01295	High		1.7394																0
	VFDKDGNGFVSAAELR	1	1	1	P27482		1724.86	0.001	0.03927	High		2.30377																1
Q8N1G4	Leucine-rich repeat-containing protein 47 OS=Homo sapiens OX=9606 GN=LRRC47 PE=1 SV=1 - [LRC47_HUMAN]													39.8265	21.96	9	12	47.5759	32.08	12	14	28.5281	23.33	9	10													583	63.4337	8.27979
	Sequence	# PSMs	# Proteins	# Protein Groups	Protein Group Accessions	Modifications	MH+ [Da]	q-Value	PEP	A2	G2	XCorr A2	XCorr G2	B2	H2	XCorr B2	XCorr H2	C2	I2	XCorr C2	XCorr I2	D2	XCorr D2	E2	XCorr E2	F2	XCorr F2	# Missed Cleavages
	NALGPGLSPELGPLPALR	5	1	1	Q8N1G4		1772.01	0	0.002402													High	5.26845	High	5.13198	High	3.00671	0
	TLDLSNNQLSEIPAELADCPK	2	1	1	Q8N1G4	Q8(Deamidated); C19(Carbamidomethyl)	2329.14	0	0.0004326													High	5.03475					0
	TLDLSNNQLSEIPAELADCPK	3	1	1	Q8N1G4	C19(Carbamidomethyl)	2328.14	0	0.001207													High	4.16452	High	4.97518			0
	EGGDGEEQDVGDAGR	3	1	1	Q8N1G4		1490.6	0	0.0004571													High	4.16376	High	2.44446	High	3.16713	0
	VLHVSENPVPLTVR	3	1	1	Q8N1G4		1559.89	0	0.004993													High	3.61685	High	3.12538	High	4.00779	0
	DVRPYIVGAVVR	3	1	1	Q8N1G4		1343.78	0	0.004399													High	3.34959	High	3.73874	High	3.00614	0
	ELLLTGPGLEER	2	1	1	Q8N1G4		1326.73	0	0.009821													High	3.30921	High	2.50918			0
	ELSPDIAHLASLK	3	1	1	Q8N1G4		1393.77	0	0.005278													High	3.09067	High	3.25081	High	2.62202	0
	ADLATAPPHVTVVR	3	1	1	Q8N1G4		1446.81	0	0.001986													High	3.05255	High	2.87743	High	3.29995	0
	DVMDALILK	4	1	1	Q8N1G4		1017.57	0	0.01009													High	1.29074	High	1.99971	High	2.3046	0
	VLDLSGNALEALPPGQGLGPAEPPGLPQLQSLNLSGNR	1	1	1	Q8N1G4		3790.02	0	0.0005369															High	5.23975			0
	DGPSLLVVEQVR	1	1	1	Q8N1G4		1311.73	0	0.04997															High	2.25183			0
	VVDLEGSLK	2	1	1	Q8N1G4		959.541	0	0.009098															High	2.15478	High	2.67526	0
	YLHLLDGNENYPCLVDADGDVISFPPITNSEK	1	1	1	Q8N1G4	C13(Carbamidomethyl)	3605.71	0.001	0.03515																	High	2.381	0
P50990	T-complex protein 1 subunit theta OS=Homo sapiens OX=9606 GN=CCT8 PE=1 SV=4 - [TCPQ_HUMAN]	13.0709	9.67	5	5									18.1022	16.97	8	8	33.1884	22.81	12	13	23.6785	19.53	10	10													548	59.5825	5.60498
	Sequence	# PSMs	# Proteins	# Protein Groups	Protein Group Accessions	Modifications	MH+ [Da]	q-Value	PEP	A2	G2	XCorr A2	XCorr G2	B2	H2	XCorr B2	XCorr H2	C2	I2	XCorr C2	XCorr I2	D2	XCorr D2	E2	XCorr E2	F2	XCorr F2	# Missed Cleavages
	FAEAFEAIPR	3	3	1	P50990		1150.59	0	0.01528	High		3.27399												High	3.80974	High	3.4195	0
	LFVTNDAATILR	2	2	1	P50990		1333.75	0	0.01365	High		2.97178										High	2.70046					0
	DIDEVSSLLR	4	3	1	P50990		1146.6	0	0.001414	High		2.57447										High	2.59256	High	2.50467	High	2.92025	0
	AVDDGVNTFK	4	3	1	P50990		1065.52	0	0.02607	High		1.91558										High	2.45346	High	3.31667	High	2.30833	0
	LATNAAVTVLR	3	3	1	P50990		1128.67	0	0.005745													High	3.68074	High	3.23142	High	3.09574	0
	LVPGGGATEIELAK	2	3	1	P50990		1354.76	0	0.01081													High	2.41182	High	1.82129			0
	KAHEILPNLVCCSAK	3	3	1	P50990	C11(Carbamidomethyl); C12(Carbamidomethyl)	1739.89	0	0.0275													High	2.35712	High	3.41281			1
	TVGATALPR	3	3	1	P50990		885.515	0	0.07074													High	1.90609	High	2.15861	High	1.3327	0
	GSTDNLMDDIER	1	3	1	P50990		1365.6	0	0.0123															High	3.37236			0
	GEENLMDAQVK	1	3	1	P50990		1233.58	0	0.01417															High	2.59381			0
	NLRDIDEVSSLLR	1	3	1	P50990		1529.83	0	0.02808															High	2.30357			1
	TAEELMNFSK	1	3	1	P50990		1169.55	0	0.0487															High	2.24039			0
	DMLEAGILDTYLGK	1	3	1	P50990		1538.78	0	1.628e-05																	High	4.18871	0
	IAVYSCPFDGMITETK	1	3	1	P50990	C6(Carbamidomethyl)	1831.86	0	1.531e-05																	High	4.06454	0
	HFSGLEEAVYR	1	1	1	P50990		1307.64	0	0.01835																	High	3.68142	0
	VADMALHYANK	1	3	1	P50990	M4(Oxidation)	1248.61	0.001	0.0271	High		2.33508																0
	GSTDNLMDDIER	1	3	1	P50990	M7(Oxidation)	1381.59	0.003	0.1494													High	1.59863					0
	APGFAQMLK	1	1	1	P50990		962.513	0.004	0.08314																	High	1.32364	0
	QYGNEVFLAK	1	3	1	P50990		1168.6	0.005	0.1672															High	1.36925			0
	YNIMLVR	1	3	1	P50990		908.501	0.007	0.1097																	High	1.3937	0
Q15208	Serine/threonine-protein kinase 38 OS=Homo sapiens OX=9606 GN=STK38 PE=1 SV=1 - [STK38_HUMAN]	24.3994	27.1	11	11	26.2358	29.03	10	11	25.6689	17.42	7	10	6.5545	6.02	2	2	7.87333	6.02	2	2	17.7285	11.4	5	5					11.7592	12.9	5	6	2.91564	8.17	3	3	465	54.1554	7.15186
	Sequence	# PSMs	# Proteins	# Protein Groups	Protein Group Accessions	Modifications	MH+ [Da]	q-Value	PEP	A2	G2	XCorr A2	XCorr G2	B2	H2	XCorr B2	XCorr H2	C2	I2	XCorr C2	XCorr I2	D2	XCorr D2	E2	XCorr E2	F2	XCorr F2	# Missed Cleavages
	VTLENFYSNLIAQHEER	3	1	1	Q15208		2063.02	0	0.0004515	High		4.75979												High	5.5823	High	5.54702	0
	LSDFGLCTGLKK	3	3	2	Q15208;Q9Y2H1	C7(Carbamidomethyl)	1338.71	0	0.005238	High		3.17202						High		2.47329						High	2.92368	1
	ERPAAISIEIK	8	1	1	Q15208		1226.71	0	0.0008063	High		3.15441		High	High	3.52735	2.271	High	High	3.50531	2.91564	High	2.7099	High	2.29103			0
	LSDFGLCTGLK	4	3	2	Q15208;Q9Y2H1	C7(Carbamidomethyl)	1210.61	0	0.002611	High		2.86624		High		3.1419		High		2.92422						High	3.13332	0
	DIKPDNLLLDSK	3	1	1	Q15208		1370.75	0	0.0009484	High		2.61321		High	High	1.20802	2.66507											0
	LGLEDFESLK	5	1	1	Q15208		1150.6	0	0.008269	High		2.51907		High	High	1.55329	1.79479	High		1.98343						High	1.96874	0
	KADMLEKEQVGHIR	2	1	1	Q15208		1653.87	0	0.002331	High		2.11639		High		3.53347												2
	SNSFFEGVDWEHIR	3	1	1	Q15208		1722.79	0	1.076e-05	High		1.83732		High		3.32222										High	4.15572	0
	SIDDTSNFDEFPESDILKPTVATSNHPETDYK	2	1	1	Q15208		3612.65	0	1.112e-05					High		6.80755		High		5.20002								0
	TRLGLEDFESLK	3	1	1	Q15208		1407.75	0	0.001258					High		3.44449		High		3.59499								1
	VTLENFYSNLIAQHEER	2	1	1	Q15208	N5(Deamidated)	2064.02	0	0.003507					High		2.4588						High	3.8446					0
	KADMLEKEQVGHIR	3	1	1	Q15208	M4(Oxidation)	1669.87	0	0.003263					High	High	1.42681	2.52586		High		2.05077							2
	SNSFFEGVDWEHIR	1	1	1	Q15208	N2(Deamidated)	1723.79	0	0.0005625									High		3.51093								0
	NLNHSLPSDFTFQNMNSK	1	1	1	Q15208	M15(Oxidation)	2109.97	0.001	0.03956	High		3.34315																0
	VMEEEGLKDEEKR	2	1	1	Q15208	M2(Oxidation)	1607.76	0.001	0.002431						High		2.5025		High		1.69065							2
	IGAPGVEEIK	1	1	1	Q15208		1012.57	0.003	0.08187	High		1.97149																0
	GAIPSYMK	1	1	1	Q15208		866.444	0.003	0.09321	High		1.16346																0
	SIDDTSNFDEFPESDILKPTVATSNHPETDYK	2	1	1	Q15208	N25(Deamidated)	3613.66	0.003	0.03046									High		1.8152								0
	VMEEEGLKDEEK	1	1	1	Q15208		1435.66	0.008	0.1123					High		1.72524												1
P17535	Transcription factor JunD OS=Homo sapiens OX=9606 GN=JUND PE=1 SV=3 - [JUND_HUMAN]	16.4429	27.09	5	6	14.7797	26.8	5	8	12.824	23.05	4	5																									347	35.1523	7.37158
	Sequence	# PSMs	# Proteins	# Protein Groups	Protein Group Accessions	Modifications	MH+ [Da]	q-Value	PEP	A2	G2	XCorr A2	XCorr G2	B2	H2	XCorr B2	XCorr H2	C2	I2	XCorr C2	XCorr I2	D2	XCorr D2	E2	XCorr E2	F2	XCorr F2	# Missed Cleavages
	LIIQSNGLVTTTPTSSQFLYPK	4	1	1	P17535	N6(Deamidated)	2409.29	0	0.0001418	High		4.24919						High		2.25197								0
	VAASEEQEFAEGFVK	3	1	1	P17535		1640.78	0	4.138e-05	High		3.91447		High		4.34459		High		4.33892								0
	VLSHVNSGCQLLPQHQVPAY	2	1	1	P17535	C9(Carbamidomethyl)	2247.14	0	0.00072	High		3.23212						High		3.55308								0
	SQNTELASTASLLR	1	1	1	P17535		1490.78	0	0.0005767	High		2.87295																0
	ADGAPSAAPPDGLLASPDLGLLK	3	1	1	P17535		2146.14	0	0.01922	High		2.17414		High		2.18488		High		2.67757								0
	VLSHVNSGCQLLPQHQVPAY	4	1	1	P17535	C9(Carbamidomethyl); Q14(Deamidated)	2248.14	0	0.002902					High		3.43453												0
	LASPELER	1	2	2	P05412;P17535		914.495	0.002	0.02557					High		2.27665												0
	DALTLSLSEQVAAALKPAAAPPPTPLR	1	1	1	P17535		2698.52	0.008	0.1119					High		1.57945												0
O95071-2	Isoform 2 of E3 ubiquitin-protein ligase UBR5 OS=Homo sapiens OX=9606 GN=UBR5 - [UBR5_HUMAN]	136.194	20.23	37	54	175.989	23.84	43	55	117.85	18.69	31	43	25.0656	6.61	10	10	13.547	2.93	5	6	24.6284	6.58	11	12	47.5076	11.87	22	27	90.4211	16.12	36	52	104.599	19.41	39	47	2798	309.03	5.84619
	Sequence	# PSMs	# Proteins	# Protein Groups	Protein Group Accessions	Modifications	MH+ [Da]	q-Value	PEP	A2	G2	XCorr A2	XCorr G2	B2	H2	XCorr B2	XCorr H2	C2	I2	XCorr C2	XCorr I2	D2	XCorr D2	E2	XCorr E2	F2	XCorr F2	# Missed Cleavages
	SGTISTSAAAAAAALEASNASSYLTSASSLAR	3	2	1	O95071-2		2958.47	0	2.731e-07	High		5.10934		High		6.0025		High		4.87629								0
	NVAIFTAGQESPIILR	8	2	1	O95071-2		1728.97	0	3.089e-06	High	High	4.90195	2.27096	High	High	5.08397	2.01334	High	High	4.41416	2.21135	High	2.55093					0
	LDCFTHCLIVK	2	2	1	O95071-2	C3(Carbamidomethyl); C7(Carbamidomethyl)	1405.7	0	0.0001375	High		4.83828		High		4.48167												0
	VFMEDVGAEPGSILTELGGFEVK	5	2	1	O95071-2		2424.2	0	6.926e-05	High		4.73979		High		4.53712		High		3.7116		High	3.29711					0
	KEDLFGRPSQGLYSSSASSGK	7	2	1	O95071-2		2201.08	0	0.0001253	High	High	4.73141	2.33416	High	High	4.11927	2.67596		High		2.04293			High	3.16294			1
	IGHLLPEEQVYLNQQSGTIR	6	2	1	O95071-2		2295.21	0	5.171e-08	High		4.35759		High		7.57088		High		6.84321		High	5.16877			High	1.27956	0
	YGSALASAGDPGHPNHPLHASQNSAR	12	2	1	O95071-2		2612.24	0	1.706e-05	High		4.26393		High		4.87051		High	High	5.85346	3.4806	High	3.42326	High	3.16083	High	5.08998	0
	NTPVQSPVSLGEDLQWWPDKDGTK	2	2	1	O95071-2	Q5(Deamidated)	2698.32	0	0.0003573	High		4.20411																1
	VFMEDVGAEPGSILTELGGFEVK	8	2	1	O95071-2	M3(Oxidation)	2440.2	0	1.383e-05	High	High	4.16856	2.44527	High	High	4.73761	2.98533	High	High	4.30081	3.74213							0
	TSDSPWFLSGSETLGR	9	2	1	O95071-2		1739.82	0	9.055e-06	High	High	4.15358	1.64812	High	High	4.30575	1.55817	High	High	3.94008	0.656844	High	2.22186			High	1.15192	0
	VATWVDETLSSVASK	4	2	1	O95071-2		1592.82	0	7.123e-06	High		4.11951		High		4.87532		High		4.3092								0
	LTYQDAVNLQNYVEEK	4	2	1	O95071-2		1926.94	0	4.683e-06	High		4.09091						High		4.35116								0
	YNHLVYSQIPAAVK	4	2	1	O95071-2		1602.86	0	0.0001198	High		4.04925		High		4.42405		High	High	2.38152	2.69773							0
	NSLEDLTAEDFR	11	2	1	O95071-2		1409.65	0	2.707e-05	High	High	4.02055	3.15758	High	High	4.36175	2.55966	High	High	3.9416	2.68255	High	2.25427	High	1.68106			0
	NTPVQSPVSLGEDLQWWPDKDGTK	4	2	1	O95071-2		2697.32	0	0.0001863	High		3.78704		High		2.26985		High		1.56865		High	1.9522					1
	AYPAAITILETAQK	6	2	1	O95071-2		1489.83	0	0.0002663	High		3.30034			High		2.47836	High	High	2.10436	1.85155							0
	VTFKDEPGEGSGVAR	5	2	1	O95071-2		1548.77	0	0.001087	High	High	3.19773	4.69695	High	High	4.07494	4.69076		High		5.06502							1
	SVVDMDLDDTDDGDDNAPLFYQPGKR	7	2	1	O95071-2	M5(Oxidation)	2914.27	0	0.0002034	High	High	3.11643	2.90348		High		2.34319	High	High	3.71057	3.56028							1
	LSAVEAIANAISVVSSNGPGNR	2	2	1	O95071-2		2126.12	0	7.901e-06	High		3.07409		High		4.90389												0
	LLCDSVVLQPYLR	6	2	1	O95071-2	C3(Carbamidomethyl)	1575.86	0	2.851e-05	High		2.84539		High		3.37928		High		3.38513								0
	YCIFDLATGK	2	2	1	O95071-2	C2(Carbamidomethyl)	1187.58	0	0.003096	High		2.73489		High		2.91205												0
	FAQLALER	7	2	1	O95071-2		947.531	0	0.01722	High	High	2.6683	2.34886	High	High	2.74465	2.78736	High	High	2.70484	2.57409					High	2.20861	0
	SHNDEHSDVLPVLDVCSLK	7	2	1	O95071-2	C16(Carbamidomethyl)	2164.04	0	5.346e-05	High		2.54703		High		3.8616		High	High	3.68241	2.01699							0
	VLLLPLER	3	2	1	O95071-2		952.619	0	0.01437	High		2.41148		High		1.97239										High	2.12453	0
	SVVDMDLDDTDDGDDNAPLFYQPGKR	2	2	1	O95071-2	M5(Oxidation); N16(Deamidated)	2915.27	0	8.52e-05	High		2.35254						High		2.48819								1
	IDELQVVK	6	2	1	O95071-2		943.545	0	0.002641	High	High	2.29299	2.52877	High	High	2.689	2.59624		High		3.10285					High	1.80585	0
	LSLELFGR	6	2	1	O95071-2		934.535	0	0.06116	High		2.2515		High	High	2.51223	1.5869	High		2.37356				High	1.90807	High	1.83857	0
	VLQDWNALK	4	2	1	O95071-2		1086.59	0	0.0008264	High		2.17177		High		2.22435		High	High	2.36773	2.42422							0
	YGSALASAGDPGHPNHPLHASQNSAR	3	2	1	O95071-2	N15(Deamidated)	2613.24	0	0.005626	High		2.11349																0
	SVVDMDLDDTDDGDDNAPLFYQPGKR	2	2	1	O95071-2	N16(Deamidated)	2899.28	0	7.916e-06	High		2.04534		High		3.88497												1
	IGFSVQPDRLELGKPDNNDGSK	2	2	1	O95071-2		2386.2	0	0.0003881	High		2.02443						High		4.09185								1
	VDGAYVAVK	4	2	1	O95071-2		921.504	0	0.01738	High		1.95256		High	High	1.79577	2.59828		High		2.90373							0
	GMTPFMSAVSGR	4	2	1	O95071-2	M2(Oxidation); M6(Oxidation)	1272.57	0	0.0004504	High		1.88649			High		2.89462	High	High	1.40339	2.50969							0
	ITGMLLELSPAQLLLLLASEDSLR	1	2	1	O95071-2	M4(Oxidation); S9(Phospho); Q12(Deamidated); S19(Phospho)	2773.38	0	0.02228	High		1.69116																0
	LEHTAQTYSELQGER	4	2	1	O95071-2		1761.84	0	5.194e-06					High		5.64442		High		4.95646				High	3.63406	High	4.40002	0
	GSGLLGSQPQPVIPASVIPEELISQAQVVLQGK	5	2	1	O95071-2		3339.85	0	6.964e-05					High		4.42014		High		2.52838						High	1.83831	0
	AASTAPSSTSTPAASSAGLIYIDPSNLR	9	2	1	O95071-2		2706.36	0	0.0003438		High		2.99421	High	High	4.1326	2.39992		High		2.84104							0
	LSAVEAIANAISVVSSNGPGNR	2	2	1	O95071-2	N17(Deamidated)	2127.11	0	1.578e-05					High		4.02762		High		4.12549								0
	GDFLNYALSLMR	2	2	1	O95071-2		1399.71	0	0.00042					High		3.27142		High		2.91982								0
	ILGLCLLQNELCPITLNR	1	2	1	O95071-2	C5(Carbamidomethyl); C12(Carbamidomethyl)	2140.16	0	0.0001648					High		3.03892												0
	GDFLNYALSLMR	1	2	1	O95071-2	M11(Oxidation)	1415.7	0	0.0001484					High		2.95306												0
	TSPTAYCDCWEK	1	2	1	O95071-2	C7(Carbamidomethyl); C9(Carbamidomethyl)	1517.6	0	0.000128					High		2.94007												0
	EGEEQPVLPEETESSKPGPSAHDLAAQLK	1	2	1	O95071-2	Q5(Deamidated)	3074.5	0	0.0006467					High		2.26177												0
	ENGADSILDLGLVDSSEK	2	2	1	O95071-2		1861.91	0	0.00192					High		2.26101		High		1.99792								0
	IVLLSANSIR	1	2	1	O95071-2	N7(Deamidated)	1086.65	0	0.003918					High		2.26048												0
	EVVFVEDVK	4	2	1	O95071-2		1063.57	0	0.006141		High		2.2086	High	High	2.23507	1.87773		High		2.1674							0
	WSSGVGGSGGGSSGR	4	2	1	O95071-2		1294.58	0	2.487e-05		High		2.49939	High	High	2.19432	4.06416		High		3.44051							0
	MSYAANLK	1	2	1	O95071-2		897.45	0	0.009825					High		2.06745												0
	SFYTAIAQAFLSNEK	1	2	1	O95071-2		1689.85	0	0.003526					High		1.58277												0
	IGHLLPEEQVYLNQQSGTIR	2	2	1	O95071-2	N13(Deamidated)	2296.21	0	0.0002177									High		1.38028								0
	SVVDMDLDDTDDGDDNAPLFYQPGKR	1	2	1	O95071-2		2898.27	0	0.008992													High	2.60735					1
	LLTATNLVTLPNSR	2	2	1	O95071-2		1512.87	0	0.001045										High		2.54705	High	1.68642					0
	SGTISTSAAAAAAALEASNASSYLTSASSLAR	1	2	1	O95071-2	N19(Deamidated)	2959.47	0	3.835e-08																	High	5.39679	0
	AMNQQTTLDTPQLER	6	2	1	O95071-2	M2(Oxidation)	1761.85	0	4.865e-05		High		2.59766		High		2.69047		High		3.89148							0
	TASPEDSDMPDHDLEPPR	4	2	1	O95071-2	M9(Oxidation)	2024.85	0	0.0009932		High		1.21247		High		2.02263		High		3.23691							0
	MLVVAEQPLHAMR	2	2	1	O95071-2	M1(Oxidation); M12(Oxidation)	1526.78	0	0.003136						High		3.60109		High		4.05758							0
	DGNGTIYPMAK	2	2	1	O95071-2	N3(Deamidated); M9(Oxidation)	1183.53	0	0.001724						High		2.35011		High		2.81049							0
	SVVDMDLDDTDDGDDNAPLFYQPGK	2	2	1	O95071-2	M5(Oxidation)	2758.17	0	6.809e-05						High		1.02972		High		4.17627							0
	AAVIIMAVEK	1	2	1	O95071-2	M6(Oxidation)	1060.61	0	0.003176										High		3.09897							0
	LAGNTLGSR	1	2	1	O95071-2		888.49	0	0.002895										High		2.25862							0
	SMIMFGSQENKDPLSASSR	9	2	1	O95071-2	M2(Oxidation); M4(Oxidation)	2116.97	0.001	0.03471	High	High	3.132	1.6149		High		3.15551	High	High	2.76448	2.27569							1
	ATFLGLTNEK	3	2	1	O95071-2		1093.59	0.001	0.04202	High		2.22167			High		2.06194		High		2.06749							0
	NCLEVLPTK	3	2	1	O95071-2	C2(Carbamidomethyl)	1073.57	0.001	0.004983	High		1.73769			High		2.50864		High		2.66883							0
	VNEEQWSLR	1	2	1	O95071-2		1160.57	0.001	0.04262	High		1.41155																0
	NNPLYHAGAVAFSISAGIPK	1	2	1	O95071-2		2027.07	0.001	0.005185									High		2.10722								0
	WLDGASFDNER	2	2	1	O95071-2		1309.58	0.001	0.002138						High		3.14298	High		1.62864								0
	VKVTFKDEPGEGSGVAR	1	2	1	O95071-2		1775.93	0.001	0.002794						High		3.25368											2
	VLKVDGAYVAVK	1	2	1	O95071-2		1261.75	0.001	0.003992						High		2.54842											1
	GMTPFMSAVSGR	1	2	1	O95071-2	M2(Oxidation)	1256.58	0.001	0.004812						High		1.62741											0
	SMIMFGSQENKDPLSASSR	1	2	1	O95071-2		2084.98	0.002	0.04847	High		2.61062																1
	VQAMQPAFASK	1	2	1	O95071-2		1177.6	0.002	0.04982	High		2.02943																0
	GMTPFMSAVSGR	2	2	1	O95071-2		1240.58	0.002	0.02376	High		1.74012						High		1.80341								0
	GLLDVLPK	6	2	1	O95071-2		854.535	0.002	0.06248	High	High	1.61592	1.70714	High		1.97903		High		1.22539		High	1.85557					0
	WSESEPYR	4	2	1	O95071-2		1053.46	0.002	0.01855		High		2.46758	High	High	2.39329	2.55413		High		2.57935							0
	IVLLSANSIR	5	2	1	O95071-2		1085.67	0.002	0.02173					High	High	2.0826	2.11319	High		1.91325						High	1.76405	0
	VDEAMELIIAHGR	1	2	1	O95071-2		1453.75	0.002	0.01655					High		1.57162												0
	MLVVAEQPLHAMR	1	2	1	O95071-2		1494.79	0.002	0.02396					High		1.36287												0
	VQAMQPAFASK	2	2	1	O95071-2	M4(Oxidation)	1193.6	0.002	0.01704		High		2.41066	High		0.952069												0
	DLSLEVDRDR	2	2	1	O95071-2		1217.61	0.002	0.01285						High		1.47199	High		1.78723								1
	MSYAANLK	3	2	1	O95071-2	M1(Oxidation)	913.445	0.002	0.008682		High		1.74841		High		2.17928		High		2.3392							0
	AEQENNFPTSSIAFLGQNER	3	2	1	O95071-2		2252.06	0.002	0.004724						High		1.07301		High		2.2554							0
	VDEAMELIIAHGR	1	2	1	O95071-2	M5(Oxidation)	1469.74	0.002	0.01279										High		2.837							0
	EEEKVNEEQWSLR	1	2	1	O95071-2		1675.79	0.002	0.006643										High		2.2864							1
	ENGADSILDLGLVDSSEK	2	2	1	O95071-2	N2(Deamidated)	1862.89	0.002	0.007241										High		2.13002							0
	NSLEDLTAEDFR	1	2	1	O95071-2	N1(Deamidated)	1410.64	0.002	0.01108										High		1.25154							0
	LSAVEAIANAISVVSSNGPGNR	1	2	1	O95071-2	N9(Deamidated); N17(Deamidated)	2128.09	0.002	0.01174										High		1.17667							0
	SSAGISSMPNITVGTQVCLR	1	2	1	O95071-2	M8(Oxidation); C18(Carbamidomethyl)	2094.03	0.003	0.007588		High		2.70299															0
	VLQDWNALK	1	2	1	O95071-2	N6(Deamidated)	1087.58	0.003	0.006135		High		1.87031															0
	IGFSVQPDR	1	2	1	O95071-2		1018.53	0.003	0.01405						High		1.46839											0
	KLCIPEKTEILAVNVDSK	1	2	1	O95071-2	C3(Carbamidomethyl); N14(Deamidated)	2058.13	0.004	0.1153	High		2.1729																2
	EVVFVEDVKNVPVGK	1	2	1	O95071-2		1657.92	0.004	0.02808										High		2.06892							1
	SMIMFGSQENKDPLSASSR	2	2	1	O95071-2	M2(Oxidation)	2100.97	0.005	0.1473	High		1.63733			High		1.15431											1
	NNPLYHAGAVAFSISAGIPK	2	2	1	O95071-2	N2(Deamidated)	2028.07	0.005	0.06139									High		2.10911								0
	AYSIVIR	1	2	1	O95071-2		821.488	0.005	0.02394						High		1.75008											0
	STPAPKEEEKVNEEQWSLR	1	2	1	O95071-2		2257.11	0.005	0.02693						High		1.46713											2
	VPDCFQR	1	2	1	O95071-2	C4(Carbamidomethyl)	921.426	0.006	0.07461					High		1.79825												0
	DLSLEVDRDRDLLIQQTMR	1	2	1	O95071-2	M18(Oxidation)	2332.19	0.006	0.07831		High		1.30538															2
	LYVPLYSSK	1	2	1	O95071-2		1069.59	0.007	0.194	High		1.69533																0
	GELYQWK	1	2	1	O95071-2		923.462	0.007	0.0323										High		1.70371							0
	CLMEVTVDR	1	2	1	O95071-2	C1(Carbamidomethyl); M3(Oxidation)	1138.52	0.008	0.04764						High		1.70879											0
P62314	Small nuclear ribonucleoprotein Sm D1 OS=Homo sapiens OX=9606 GN=SNRPD1 PE=1 SV=1 - [SMD1_HUMAN]	8.12279	27.73	2	2	6.60564	26.05	2	3	9.49635	27.73	2	3					4.66019	36.97	3	3																	119	13.2734	11.561
	Sequence	# PSMs	# Proteins	# Protein Groups	Protein Group Accessions	Modifications	MH+ [Da]	q-Value	PEP	A2	G2	XCorr A2	XCorr G2	B2	H2	XCorr B2	XCorr H2	C2	I2	XCorr C2	XCorr I2	D2	XCorr D2	E2	XCorr E2	F2	XCorr F2	# Missed Cleavages
	NREPVQLETLSIR	3	1	1	P62314		1554.86	0	0.0004694	High		5.51326						High		2.49053				High	4.66019			1
	YFILPDSLPLDTLLVDVEPK	6	1	1	P62314		2287.25	0	7.305e-05	High		2.60953		High		4.17509		High		4.5568				High	1.86515			0
	LSHETVTIELK	2	1	1	P62314		1269.71	0.002	0.02495					High		1.60578								High	1.19085			0
Q9NQ29-2	Isoform 2 of Putative RNA-binding protein Luc7-like 1 OS=Homo sapiens OX=9606 GN=LUC7L - [LUC7L_HUMAN]	24.3693	26.46	7	9	36.4222	32.31	10	13	29.3095	25.23	7	8					5.93105	11.69	3	3	6.68145	8	2	2													325	38.3818	10.0376
	Sequence	# PSMs	# Proteins	# Protein Groups	Protein Group Accessions	Modifications	MH+ [Da]	q-Value	PEP	A2	G2	XCorr A2	XCorr G2	B2	H2	XCorr B2	XCorr H2	C2	I2	XCorr C2	XCorr I2	D2	XCorr D2	E2	XCorr E2	F2	XCorr F2	# Missed Cleavages
	AEQLGAEGNVDESQK	5	3	1	Q9NQ29-2		1574.73	0	2.703e-06	High		3.9257		High		5.14037		High		5.03765				High	3.0438	High	4.11467	0
	LAETQEEISAEVSAK	3	3	1	Q9NQ29-2		1604.8	0	6.746e-06	High		3.52696						High		4.02134								0
	SHLLDCCPHDILAGTR	4	3	1	Q9NQ29-2	C6(Carbamidomethyl); C7(Carbamidomethyl)	1864.88	0	7.971e-06	High		3.49218		High		3.98386		High		3.95851								0
	ALLDQLMGTAR	3	2	1	Q9NQ29-2	M7(Oxidation)	1204.63	0	0.0006907	High		3.35116		High		3.42639		High		3.11725								0
	ALLDQLMGTAR	5	2	1	Q9NQ29-2		1188.64	0	0.001477	High		3.23356		High		3.20712		High		2.84997				High	2.88726	High	2.56678	0
	VHELNEEIGK	3	7	2	Q9Y383;Q9NQ29-2		1167.6	0	0.0001944	High		2.96401		High		3.64182		High		3.04329								0
	NSMPASSFQQQK	4	7	2	Q9Y383;Q9NQ29-2		1352.63	0	0.000841	High		1.90615		High		2.9282		High		2.50667				High	1.26172			0
	AEKVHELNEEIGK	2	3	1	Q9NQ29-2		1495.78	0	4.613e-07					High		5.01908		High		4.77482								1
	VCEVCSAYLGLHDNDRR	2	7	2	Q9Y383;Q9NQ29-2	C2(Carbamidomethyl); C5(Carbamidomethyl)	2063.94	0	5.705e-05					High		4.5542												1
	EAEEEYRNSMPASSFQQQK	1	3	1	Q9NQ29-2		2259	0	0.002518					High		2.55406												1
	ILMEVEK	1	3	1	Q9NQ29-2		861.475	0.003	0.03501					High		1.96708												0
	IHDLALR	2	3	1	Q9NQ29-2		837.494	0.004	0.04322	High		1.96952		High		1.587												0
P61956-2	Isoform 2 of Small ubiquitin-related modifier 2 OS=Homo sapiens OX=9606 GN=SUMO2 - [SUMO2_HUMAN]	2.48163	36.62	2	2																																	71	8.106	5.41455
	Sequence	# PSMs	# Proteins	# Protein Groups	Protein Group Accessions	Modifications	MH+ [Da]	q-Value	PEP	A2	G2	XCorr A2	XCorr G2	B2	H2	XCorr B2	XCorr H2	C2	I2	XCorr C2	XCorr I2	D2	XCorr D2	E2	XCorr E2	F2	XCorr F2	# Missed Cleavages
	VAGQDGSVVQFK	1	2	1	P61956-2		1234.64	0	0.0008957	High		2.48163																0
	EGVKTENNDHINLK	1	2	1	P61956-2		1610.81	0	0.02318	High		1.79176																1
P05412	Transcription factor Jun OS=Homo sapiens OX=9606 GN=JUN PE=1 SV=2 - [JUN_HUMAN]	15.2167	29.91	5	8	11.4106	18.13	4	5	5.07004	8.76	2	3																									331	35.6532	8.76318
	Sequence	# PSMs	# Proteins	# Protein Groups	Protein Group Accessions	Modifications	MH+ [Da]	q-Value	PEP	A2	G2	XCorr A2	XCorr G2	B2	H2	XCorr B2	XCorr H2	C2	I2	XCorr C2	XCorr I2	D2	XCorr D2	E2	XCorr E2	F2	XCorr F2	# Missed Cleavages
	LIIQSSNGHITTTPTPTQFLCPK	3	1	1	P05412	N7(Deamidated); C21(Carbamidomethyl)	2555.32	0	4.926e-05	High		4.26407		High		4.02749												0
	NVTDEQEGFAEGFVR	5	1	1	P05412		1697.78	0	1.151e-05	High		4.26233		High		3.32311		High		2.81129								0
	NSDLLTSPDVGLLK	1	1	1	P05412		1471.8	0	0.005585	High		2.92797																0
	QSMTLNLADPVGSLKPHLR	1	1	1	P05412	M3(Oxidation)	2093.12	0.001	0.03534	High		1.96554																0
	LASPELER	1	2	2	P05412;P17535		914.495	0.002	0.02557					High		2.27665												0
	AQNSELASTANMLR	1	1	1	P05412		1505.74	0.002	0.02315					High		1.78336												0
	QSMTLNLADPVGSLKPHLR	1	1	1	P05412		2077.12	0.003	0.08716	High		2.10827																0
	METTFYDDALNASFLPSESGPYGYSNPK	1	1	1	P05412	M1(Oxidation)	3117.37	0.004	0.1319	High		1.74373																0
	AQNSELASTANMLR	1	1	1	P05412	M12(Oxidation)	1521.73	0.008	0.09746									High		1.34639								0
	LIIQSSNGHITTTPTPTQFLCPK	1	1	1	P05412	Q4(Deamidated); N7(Deamidated); C21(Carbamidomethyl)	2556.32	0.009	0.1334					High		1.79241												0
P62195-2	Isoform 2 of 26S proteasome regulatory subunit 8 OS=Homo sapiens OX=9606 GN=PSMC5 - [PRS8_HUMAN]	18.0589	24.62	6	7	14.0159	13.82	4	5	13.7152	23.87	6	7	15.0016	20.35	5	6	18.3021	18.09	5	6	21.531	22.11	6	6													398	44.7557	8.17725
	Sequence	# PSMs	# Proteins	# Protein Groups	Protein Group Accessions	Modifications	MH+ [Da]	q-Value	PEP	A2	G2	XCorr A2	XCorr G2	B2	H2	XCorr B2	XCorr H2	C2	I2	XCorr C2	XCorr I2	D2	XCorr D2	E2	XCorr E2	F2	XCorr F2	# Missed Cleavages
	EHAPSIIFMDEIDSIGSSR	4	2	1	P62195-2		2104	0	5.109e-07	High		3.95344						High		3.34037		High	2.15513			High	4.80919	0
	IEELQLIVNDK	4	2	1	P62195-2		1313.73	0	0.0003165	High		3.60677		High		1.89927		High		2.5698						High	2.42551	0
	FVVDVDKNIDINDVTPNCR	4	2	1	P62195-2	C18(Carbamidomethyl)	2233.1	0	6.633e-05	High		2.89495		High		4.49679		High		2.63994				High	3.91052			1
	TMLELLNQLDGFEATK	1	2	1	P62195-2	M2(Oxidation)	1838.92	0	0.0002029	High		2.66624																0
	GVLLYGPPGTGK	8	7	3	P62191;P62195-2;Q8NB90-3		1158.65	0	0.001658	High		2.6267		High		2.76402		High		2.84049		High	2.72763	High	2.62515	High	2.48361	0
	LLREELQLLQEQGSYVGEVVR	2	2	1	P62195-2		2458.33	0	6.482e-10	High		1.8854														High	5.96404	1
	IDILDSALLRPGR	4	2	1	P62195-2		1438.84	0	0.001215					High		2.09149						High	3.57843	High	2.08899	High	3.22003	0
	AVAHHTDCTFIR	3	2	1	P62195-2	C8(Carbamidomethyl)	1427.69	0	0.008984									High		2.3246				High	2.43038	High	2.62859	0
	TMLELLNQLDGFEATK	2	2	1	P62195-2		1822.93	0	0.003922													High	3.76692	High	3.55555			0
	FVVDVDKNIDINDVTPNCR	1	2	1	P62195-2	N12(Deamidated); C18(Carbamidomethyl)	2234.1	0	0.02459															High	3.69148			1
	EHAPSIIFMDEIDSIGSSR	1	2	1	P62195-2	M9(Oxidation)	2120	0.001	0.002172									High		1.22222								0
	LLREELQLLQEQGSYVGEVVR	2	2	1	P62195-2	Q10(Deamidated)	2459.34	0.001	0.08772													High	2.77348					1
	EVIELPVKHPELFEALGIAQPK	1	2	1	P62195-2		2457.38	0.003	0.03166									High		1.83015								1
P25398	Small ribosomal subunit protein eS12 OS=Homo sapiens OX=9606 GN=RPS12 PE=1 SV=3 - [RS12_HUMAN]					5.66573	15.15	2	2	8.63568	26.52	3	3	15.4581	36.36	5	5	9.1274	25.76	3	3	4.06609	25.76	3	3													132	14.5055	7.21045
	Sequence	# PSMs	# Proteins	# Protein Groups	Protein Group Accessions	Modifications	MH+ [Da]	q-Value	PEP	A2	G2	XCorr A2	XCorr G2	B2	H2	XCorr B2	XCorr H2	C2	I2	XCorr C2	XCorr I2	D2	XCorr D2	E2	XCorr E2	F2	XCorr F2	# Missed Cleavages
	KVVGCSCVVVK	5	1	1	P25398	C5(Carbamidomethyl); C7(Carbamidomethyl)	1234.66	0	0.02021					High		3.3368		High		2.49359		High	3.96868	High	3.98619	High	1.90323	1
	LGEWVGLCK	3	1	1	P25398	C8(Carbamidomethyl)	1061.55	0	0.001904					High		2.32893		High		3.00179		High	2.90413					0
	LVEALCAEHQINLIK	4	1	1	P25398	C6(Carbamidomethyl)	1750.95	0	0.0002136									High		3.1403		High	4.11743	High	5.1412	High	2.09348	0
	ESQAKDVIEEYFK	1	1	1	P25398		1585.78	0	0.01847													High	2.59389					1
	DVIEEYFK	3	1	1	P25398		1042.51	0.001	0.09328													High	1.87393	High	1.48163	High	1.97261	0
P62857	Small ribosomal subunit protein eS28 OS=Homo sapiens OX=9606 GN=RPS28 PE=1 SV=1 - [RS28_HUMAN]	5.81849	30.43	2	2									5.73619	23.19	2	2																					69	7.8362	10.6968
	Sequence	# PSMs	# Proteins	# Protein Groups	Protein Group Accessions	Modifications	MH+ [Da]	q-Value	PEP	A2	G2	XCorr A2	XCorr G2	B2	H2	XCorr B2	XCorr H2	C2	I2	XCorr C2	XCorr I2	D2	XCorr D2	E2	XCorr E2	F2	XCorr F2	# Missed Cleavages
	EGDVLTLLESER	2	1	1	P62857		1360.7	0	0.0003126	High		3.62266										High	2.70434					0
	VEFMDDTSR	1	1	1	P62857		1099.47	0	0.02115	High		2.19583																0
	GPVREGDVLTLLESER	1	1	1	P62857		1769.94	0.002	0.1292													High	3.03186					1
Q6UWP8	Suprabasin OS=Homo sapiens OX=9606 GN=SBSN PE=1 SV=2 - [SBSN_HUMAN]	24.2473	33.73	9	14																									5.40352	8.47	2	3					590	60.5046	7.00537
	Sequence	# PSMs	# Proteins	# Protein Groups	Protein Group Accessions	Modifications	MH+ [Da]	q-Value	PEP	A2	G2	XCorr A2	XCorr G2	B2	H2	XCorr B2	XCorr H2	C2	I2	XCorr C2	XCorr I2	D2	XCorr D2	E2	XCorr E2	F2	XCorr F2	# Missed Cleavages
	FGQGVDNAAGQAGNEAGR	1	1	1	Q6UWP8		1718.78	0	4.439e-07	High		4.98813																0
	FGQGAHHAAGQAGNEAGR	2	1	1	Q6UWP8		1735.8	0	0.001515	High		4.31981																0
	FGQGVHHAAGQAGNEAGR	4	1	1	Q6UWP8		1763.83	0	0.0001326	High		3.97344			High		3.33004											0
	EAGQFGHDIHHTAGQAGK	1	1	1	Q6UWP8		1860.87	0	0.001009	High		3.16716																0
	EADKAVQGFHTGVHQAGK	1	2	2	Q6UWP8;Q6UWP8-2		1879.94	0	0.005201	High		2.71448																1
	VFNGLSNMGSHTGK	1	2	2	Q6UWP8;Q6UWP8-2	N3(Deamidated); M8(Oxidation)	1465.67	0	0.004693	High		2.69069																0
	EGDIAVHGVQPGVHEAGK	1	1	1	Q6UWP8		1799.9	0	0.008337	High		2.16956																0
	FGQGVHHAAGQAGNEAGR	1	1	1	Q6UWP8	N14(Deamidated)	1764.82	0	0.005091	High		1.99951																0
	VFNGLSNMGSHTGK	1	2	2	Q6UWP8;Q6UWP8-2	M8(Oxidation)	1464.69	0.001	0.03377	High		1.83838																0
	ELDKGVQGLNHGMDK	1	2	2	Q6UWP8;Q6UWP8-2	M13(Oxidation)	1656.8	0.002	0.05428	High		2.39832																1
	EAEKFGQGAHHAAGQAGNEAGR	2	1	1	Q6UWP8		2193.02	0.003	0.1104	High		2.11812																1
	ALDGINSGITHAGR	1	1	1	Q6UWP8		1381.72	0.006	0.03186						High		2.07348											0
P62424	Large ribosomal subunit protein eL8 OS=Homo sapiens OX=9606 GN=RPL7A PE=1 SV=2 - [RL7A_HUMAN]	23.9908	28.57	7	8													3.02249	13.53	2	2																	266	29.977	10.6089
	Sequence	# PSMs	# Proteins	# Protein Groups	Protein Group Accessions	Modifications	MH+ [Da]	q-Value	PEP	A2	G2	XCorr A2	XCorr G2	B2	H2	XCorr B2	XCorr H2	C2	I2	XCorr C2	XCorr I2	D2	XCorr D2	E2	XCorr E2	F2	XCorr F2	# Missed Cleavages
	LKVPPAINQFTQALDR	2	1	1	P62424		1811.02	0	1.554e-06	High		5.86684												High	3.02249			1
	AGVNTVTTLVENKK	1	1	1	P62424		1473.83	0	0.0001765	High		4.7697																1
	AGVNTVTTLVENK	1	1	1	P62424		1345.73	0	0.002516	High		3.39862																0
	AAGKGDVPTKRPPVLR	1	1	1	P62424		1661.98	0	0.0002175	High		3.31182																2
	HWGGNVLGPK	1	1	1	P62424		1064.56	0.002	0.07656	High		2.65521																0
	TNYNDRYDEIRR	2	1	1	P62424		1614.76	0.002	0.0494	High		2.36674																2
	VVNPLFEK	1	1	1	P62424		945.54	0.002	0.05029	High		1.71657																0
	TCTTVAFTQVNSEDKGALAK	1	1	1	P62424	C2(Carbamidomethyl); Q9(Deamidated)	2142.06	0.002	0.1325															High	1.91243			1
P58107	Epiplakin OS=Homo sapiens OX=9606 GN=EPPK1 PE=1 SV=3 - [EPIPL_HUMAN]	156.788	36.07	44	56																																	5088	555.316	5.61768
	Sequence	# PSMs	# Proteins	# Protein Groups	Protein Group Accessions	Modifications	MH+ [Da]	q-Value	PEP	A2	G2	XCorr A2	XCorr G2	B2	H2	XCorr B2	XCorr H2	C2	I2	XCorr C2	XCorr I2	D2	XCorr D2	E2	XCorr E2	F2	XCorr F2	# Missed Cleavages
	AVTGYTDPYTGQQISLFQAMQK	2	1	1	P58107		2447.19	0	2.322e-07	High		7.61527																0
	RLTAIIEEAEEAPGARPQLQDAWR	1	1	1	P58107		2720.41	0	1.274e-05	High		5.92983																1
	LSVEEAVAAGVVGGEIQEK	2	1	1	P58107		1884.99	0	9.407e-05	High		5.5175																0
	LGLLDTQTSQVLTAVDKDNK	1	1	1	P58107		2159.16	0	9.449e-06	High		5.23925																1
	EELLAEFGSGTLDLPALTR	1	1	1	P58107		2032.06	0	1.29e-05	High		4.9217																0
	LLEAQIATGGVIDPVHSHR	1	10	2	Q15149-7;P58107	Q5(Deamidated)	2014.09	0	0.0003462	High		4.57386																0
	AGTLTVEELGATLTSLLAQAQAQAR	1	1	1	P58107		2513.36	0	8.286e-05	High		4.4142																0
	LTAIIEEAEEAPGARPQLQDAWR	1	1	1	P58107		2564.31	0	3.489e-05	High		4.30755																0
	EGQGEGETQEAAAAAR	2	1	1	P58107		1574.7	0	5.971e-06	High		4.27601																0
	GFFDPNTHENLTYVQLLR	1	1	1	P58107		2164.08	0	1.774e-05	High		4.08899																0
	AVTGYTDPYTGQQISLFQAMQK	1	1	1	P58107	M20(Oxidation)	2463.19	0	0.000143	High		4.04409																0
	AAREELLAEFGSGTLDLPALTR	2	1	1	P58107		2330.24	0	0.0001363	High		3.79566																1
	LLEIITTTIEETETQNQGIK	1	1	1	P58107		2274.21	0	0.0003975	High		3.77858																0
	TLQEVTEMDSVKR	1	1	1	P58107	M8(Oxidation)	1551.77	0	0.0002182	High		3.64294																1
	AVPVWDVLASGYVSR	2	1	1	P58107		1618.86	0	4.648e-06	High		3.58619																0
	GEVTAADLFNSR	1	1	1	P58107		1279.63	0	0.001725	High		3.50637																0
	LSELEPGTGDLR	1	1	1	P58107		1286.66	0	0.006511	High		3.35693																0
	EGQGEGETQEAAAATAAAR	1	1	1	P58107		1817.83	0	1.441e-05	High		3.02651																0
	LALFQAIGK	1	1	1	P58107		960.589	0	0.01027	High		2.92598																0
	ELSEQLGQAER	1	1	1	P58107		1259.62	0	0.004412	High		2.63875																0
	AEAEAEAGSPRPDPR	1	1	1	P58107	S9(Phospho)	1632.7	0	0.01737	High		2.63601																0
	AATGYRDPATGDTIPLFQAMQK	1	1	1	P58107	Q18(Deamidated); M20(Oxidation)	2369.16	0	0.01805	High		2.6339																1
	GLLEDVQEGR	1	1	1	P58107		1115.57	0	0.02334	High		2.62357																0
	QVSASELHTSGILGPETLR	1	1	1	P58107		1995.05	0	0.001169	High		2.61119																0
	SLEGGNFIAGVLIQGTQER	1	1	1	P58107		1989.04	0	0.01043	High		2.50872																0
	SMGGAVSAAELLEVGILDEQAVQGLR	1	1	1	P58107	M2(Oxidation)	2629.35	0	0.0008246	High		2.50566																0
	LLEAQVASGFLVDPLNNQR	1	1	1	P58107		2084.12	0	0.001801	High		2.40796																0
	AEAEAEAGSPRPDPR	1	1	1	P58107		1552.74	0	0.004689	High		2.07266																0
	GVVGPELYGR	1	1	1	P58107		1046.56	0	0.01855	High		1.82845																0
	GSAVHQLSEELR	2	1	1	P58107		1325.68	0.001	0.04529	High		3.95956																0
	VTFSGLRDTVTPGELLK	1	1	1	P58107		1833.01	0.001	0.03187	High		3.15857																1
	ALQQGLVGLELK	1	1	1	P58107		1268.76	0.001	0.02717	High		2.34445																0
	VPVDVAYR	2	10	2	Q15149-7;P58107		918.504	0.001	0.02409	High		2.27506																0
	VSAWELINSEYFSEGR	1	1	1	P58107		1886.89	0.001	0.03641	High		2.19721																0
	SQREGQGEGETQEAAAAAR	1	1	1	P58107		1945.9	0.001	0.02554	High		1.92581																1
	ILADPSDDTKGFFDPNTHENLTYLQLLER	1	1	1	P58107	N20(Deamidated)	3363.66	0.002	0.05807	High		2.24033																1
	GYFDEEMNR	1	10	2	Q15149-7;P58107		1160.47	0.002	0.0501	High		2.22584																0
	VPVDVAYQR	1	10	2	Q15149-7;P58107		1046.56	0.002	0.06516	High		1.95416																0
	MSIYQAMWK	1	1	1	P58107	M1(Oxidation); M7(Oxidation)	1189.54	0.002	0.04728	High		1.86478																0
	QPLQATFR	1	1	1	P58107		960.527	0.002	0.07115	High		1.85629																0
	LSIYEAR	1	1	1	P58107		851.462	0.002	0.07351	High		1.69739																0
	GYFDEEMNR	1	10	2	Q15149-7;P58107	M7(Oxidation)	1176.46	0.003	0.0916	High		2.40992																0
	VLADPSDDTKGFFDPNTHENLTYVQLLR	1	1	1	P58107		3205.58	0.003	0.09088	High		2.15649																1
	TLQEVTEMDSVKR	1	1	1	P58107		1535.77	0.003	0.1042	High		1.42933																1
	LSLYQAMR	1	1	1	P58107		981.519	0.004	0.1333	High		1.49496																0
	TTVPQLLASVQR	1	1	1	P58107		1312.76	0.005	0.144	High		1.08314																0
	EVSEDRRQDLLSR	1	1	1	P58107		1602.82	0.006	0.1523	High		2.0805																2
	LSLYQAMR	1	1	1	P58107	M7(Oxidation)	997.515	0.006	0.1575	High		1.37477																0
	GLIPWEQAAR	1	1	1	P58107		1140.62	0.007	0.1754	High		1.63668																0
Q12906-5	Isoform 5 of Interleukin enhancer-binding factor 3 OS=Homo sapiens OX=9606 GN=ILF3 - [ILF3_HUMAN]													31.2141	23.04	12	12	59.6139	32.61	14	28	31.3897	17.1	10	11									5.20414	3.19	2	2	690	74.5603	8.23584
	Sequence	# PSMs	# Proteins	# Protein Groups	Protein Group Accessions	Modifications	MH+ [Da]	q-Value	PEP	A2	G2	XCorr A2	XCorr G2	B2	H2	XCorr B2	XCorr H2	C2	I2	XCorr C2	XCorr I2	D2	XCorr D2	E2	XCorr E2	F2	XCorr F2	# Missed Cleavages
	VLAGETLSVNDPPDVLDR	2	7	2	Q12906-5;Q12906-4		1909.99	0	1.539e-05													High	5.46053	High	5.45405			0
	QQREDITQSAQHALR	3	7	2	Q12906-5;Q12906-4		1780.91	0	0.01771													High	4.3735	High	2.43709	High	3.08257	1
	VLECLASGIVMPDGSGIYDPCEKEATDAIGHLDR	1	7	2	Q12906-5;Q12906-4	C4(Carbamidomethyl); C21(Carbamidomethyl)	3688.73	0	0.00503													High	4.03839					1
	HGKNPVMELNEK	3	7	2	Q12906-5;Q12906-4		1395.7	0	0.02023													High	3.19222	High	2.64561	High	2.64294	1
	AYAALAALEK	4	7	2	Q12906-5;Q12906-4		1020.57	0	0.0004362										High		2.49903	High	2.85478	High	2.70133	High	2.96363	0
	VLQDMGLPTGAEGR	3	7	2	Q12906-5;Q12906-4		1443.73	0	0.00241													High	2.43377	High	3.76099	High	3.66354	0
	EATDAIGHLDR	1	7	2	Q12906-5;Q12906-4		1197.59	0	0.04947													High	2.30473					0
	LFPDTPLALDANK	3	7	2	Q12906-5;Q12906-4		1414.76	0	0.03576													High	2.21046	High	2.2091	High	2.15879	0
	VLGMDPLPSK	3	7	2	Q12906-5;Q12906-4	M4(Oxidation)	1072.57	0	0.005417													High	2.19508	High	2.08652	High	2.46803	0
	LNQLKPGLQYK	3	7	2	Q12906-5;Q12906-4		1301.76	0	0.0001686													High	1.58445	High	3.65754	High	4.16046	0
	DSSKGEDSAEETEAKPAVVAPAPVVEAVSTPSAAFPSDATAEQGPILTK	8	4	1	Q12906-5	T12(Phospho)	4932.36	0	0.00282															High	6.57			1
	HSSVYPTQEELEAVQNMVSHTER	1	7	2	Q12906-5;Q12906-4		2671.24	0	7.676e-05															High	5.62173			0
	DSSKGEDSAEETEAKPAVVAPAPVVEAVSTPSAAFPSDATAEQGPILTK	6	4	1	Q12906-5	T12(Phospho); Q43(Deamidated)	4933.37	0	0.002104															High	5.27892			1
	VLECLASGIVMPDGSGIYDPCEK	2	7	2	Q12906-5;Q12906-4	C4(Carbamidomethyl); C21(Carbamidomethyl)	2510.16	0	0.00327															High	3.41232	High	3.2026	0
	VPTWGPLR	1	7	2	Q12906-5;Q12906-4		925.526	0	0.06689															High	2.01604			0
	EDITQSAQHALR	2	7	2	Q12906-5;Q12906-4		1368.69	0	5.818e-05										High		2.70511					High	2.92655	0
	GWPLELLCEK	4	9	3	Q12906-5;Q12906-4;Q96SI9-2	C8(Carbamidomethyl)	1244.64	0.001	0.03736													High	2.15067	High	1.42088	High	1.74552	0
	LAAFGQLHK	1	7	2	Q12906-5;Q12906-4		984.563	0.003	0.1475															High	2.38858			0
	AEPPQAMNALMR	1	7	2	Q12906-5;Q12906-4		1328.65	0.008	0.2513													High	1.56002					0
	VLGMDPLPSK	1	7	2	Q12906-5;Q12906-4		1056.58	0.009	0.1436																	High	2.37508	0
P15924	Desmoplakin OS=Homo sapiens OX=9606 GN=DSP PE=1 SV=3 - [DESP_HUMAN]	307.661	32.32	75	113																					28.2124	6.83	20	20	51.5141	9.16	28	30	9.65497	1.53	5	5	2871	331.569	6.81494
	Sequence	# PSMs	# Proteins	# Protein Groups	Protein Group Accessions	Modifications	MH+ [Da]	q-Value	PEP	A2	G2	XCorr A2	XCorr G2	B2	H2	XCorr B2	XCorr H2	C2	I2	XCorr C2	XCorr I2	D2	XCorr D2	E2	XCorr E2	F2	XCorr F2	# Missed Cleavages
	FLEFQYLTGGLVDPEVHGR	1	3	1	P15924		2177.1	0	4.583e-08	High		7.35962																0
	AQQIHSQTSQQYPLYDLDLGK	1	3	1	P15924		2433.2	0	1.353e-05	High		6.84021																0
	LLEAQIASGGVVDPVNSVFLPK	2	3	1	P15924		2253.25	0	6.836e-07	High		6.56427																0
	ITNLTQQLEQASIVK	2	1	1	P15924		1685.94	0	6.081e-06	High		6.09099																0
	SSSFSDTLEESSPIAAIFDTENLEK	1	3	1	P15924		2717.27	0	2.572e-07	High		6.06495																0
	TMIQSPSGVILQEAADVHAR	1	3	1	P15924	M2(Oxidation)	2139.09	0	2.012e-06	High		5.61167																0
	AVTGYNDPETGNIISLFQAMNK	2	3	1	P15924		2383.16	0	3.216e-06	High		5.56583																0
	AVTGYNDPETGNIISLFQAMNK	1	3	1	P15924	M20(Oxidation)	2399.15	0	2.421e-05	High		5.32931																0
	NLPLADQGSSHHITVK	2	3	1	P15924		1716.9	0	6.068e-05	High		5.15566																0
	AQQIHSQTSQQYPLYDLDLGK	2	3	1	P15924	Q11(Deamidated)	2434.21	0	2.273e-06	High		5.10401																0
	GYFNEELSEILSDPSDDTK	4	3	1	P15924		2158.97	0	9.35e-08	High	High	5.09015	1.56587		High		1.98203											0
	LSLQDAVSQGVIDQDMATR	2	3	1	P15924		2047.01	0	2.157e-06	High		5.07706																0
	TMIQSPSGVILQEAADVHAR	1	3	1	P15924	M2(Oxidation); Q4(Deamidated)	2140.09	0	7.336e-06	High		4.99869																0
	VRNNYDEEIISLK	1	1	1	P15924		1592.83	0	0.0001858	High		4.9223																1
	LLEAQIATGGIIDPK	2	3	1	P15924		1538.88	0	3.284e-06	High		4.89471			High		2.64135											0
	LISPESTVMLLEAQAATGGIIDPHRNEK	1	3	1	P15924		2990.56	0	1.294e-05	High		4.88184																1
	LKNTLTQTTENLR	1	1	1	P15924		1531.84	0	0.0003544	High		4.77973																1
	ALLQAILQTEDMLK	2	3	1	P15924	M12(Oxidation)	1602.88	0	3.682e-05	High		4.62209																0
	NTKIEVLEEELR	1	3	1	P15924		1472.8	0	0.0005746	High		4.53209																1
	LQRLEDELNR	3	3	1	P15924		1285.69	0	0.004352	High	High	4.40645	2.03443		High		1.29954											1
	TLELQGLINDLQR	2	1	1	P15924		1512.84	0	0.0002504	High		4.36211																0
	SVEEVASEIQPFLR	2	3	1	P15924		1603.83	0	0.00028	High		4.17669																0
	GFFDPNTEENLTYLQLK	2	3	1	P15924		2028.99	0	5.285e-06	High		4.15425																0
	NGVGTSSSMGSGVSDDVFSSSR	2	3	1	P15924	N1(Deamidated); M9(Oxidation)	2136.9	0	2.588e-05	High		4.04564																0
	LNDSILQATEQR	3	2	1	P15924		1387.72	0	6.604e-05	High		3.81306			High		2.08174											0
	QLQNIIQATSR	3	3	1	P15924		1271.71	0	0.001136	High	High	3.63349	2.44932		High		2.66117											0
	SGSLSLTQFADMISLK	2	3	1	P15924	M12(Oxidation)	1713.87	0	6.853e-05	High		3.5866																0
	DLIDFDDRQQIYAAEK	1	3	1	P15924		1939.94	0	0.001646	High		3.54965																1
	YGDGIQLTR	4	3	1	P15924		1022.53	0	0.006777	High	High	3.5252	2.99607		High		2.75956											0
	LKNTLTQTTENLR	1	1	1	P15924	Q7(Deamidated)	1532.82	0	0.005458	High		3.39874																1
	LTYEIEDEKR	3	3	1	P15924		1295.65	0	0.0008997	High	High	3.38286	2.70568		High		3.10612											1
	AITGFDDPFSGK	1	3	1	P15924		1254.6	0	0.002071	High		3.2969																0
	NQFETEINITK	1	1	1	P15924		1336.67	0	0.006734	High		3.14342																0
	GYFNEELSEILSDPSDDTK	1	3	1	P15924	N4(Deamidated)	2159.97	0	0.000422	High		3.08559																0
	NKYETEINITK	1	2	1	P15924		1352.71	0	0.008574	High		3.0196																1
	TGSQYDIQDAIDK	1	3	1	P15924		1453.68	0	0.0001544	High		2.9043																0
	AELIVQPELK	3	3	1	P15924		1139.67	0	0.01236	High		2.85963			High		2.55324		High		2.37544							0
	GIVDSITGQR	1	3	1	P15924		1045.56	0	0.008155	High		2.8593																0
	IEVLEEELR	4	3	1	P15924		1129.61	0	0.01605	High	High	2.84525	2.28396		High		2.44704		High		1.9795							0
	LQSLTENLTK	2	1	1	P15924		1146.64	0	0.01161	High	High	2.83973	1.92878															0
	TMIQSPSGVILQEAADVHAR	1	3	1	P15924	M2(Oxidation); Q4(Deamidated); Q12(Deamidated)	2141.06	0	6.05e-06	High		2.77927																0
	SMVEDITGLR	1	3	1	P15924		1120.57	0	0.01074	High		2.76325																0
	SGSLSLTQFADMISLK	1	3	1	P15924		1697.88	0	0.003286	High		2.75617																0
	KIQSQFTDAQK	1	3	1	P15924		1293.68	0	0.01624	High		2.73235																1
	FLDQNLQK	4	3	1	P15924		1005.54	0	0.01906	High	High	2.70039	2.19741		High		2.51958		High		1.60794							0
	LLEAASVSSK	1	3	1	P15924		1004.56	0	0.01605	High		2.69157																0
	LLQLQEQMR	4	3	1	P15924	M8(Oxidation)	1174.63	0	0.009828	High	High	2.63619	1.94353		High		2.62422		High		1.68581							0
	LKAEFQEEAKR	1	2	1	P15924		1348.72	0	0.01784	High		2.62603																2
	AEMDMVAWGVDLASVEQHINSHR	1	3	1	P15924	M3(Oxidation); M5(Oxidation)	2627.19	0	0.01488	High		2.61256																0
	IQSQFTDAQK	2	3	1	P15924		1165.59	0	0.0009616	High		2.61205			High		1.6682											0
	LLQLQEQMR	2	3	1	P15924		1158.63	0	0.01134	High		2.58336																0
	TGSQYDIQDAIDKGLVDRK	1	3	1	P15924		2122.08	0	0.001393	High		2.49281																2
	SVEDRFDQQKNDYDQLQK	1	3	1	P15924		2256.05	0	0.01698	High		2.43601																2
	TIADLELHYQEFIR	1	3	1	P15924		1747.9	0	0.002931	High		2.39005																0
	AFIGFEGVK	1	3	1	P15924		967.525	0	0.01831	High		2.16981																0
	SAIYQLEEEYENLLK	2	3	1	P15924		1841.92	0	0.0002491	High		2.13133																0
	GLPSPYNMSSAPGSR	1	3	1	P15924	M8(Oxidation)	1536.71	0	0.001304	High		2.1057																0
	LKVQEQELTR	1	1	1	P15924		1243.7	0	0.02176	High		2.03513																1
	TTIHQLTMQK	1	1	1	P15924	M8(Oxidation)	1216.64	0	0.01983	High		1.97939																0
	ISTEEAIR	1	3	1	P15924		918.489	0	0.0188	High		1.94984																0
	AIKEKEYEIER	2	3	1	P15924		1407.75	0	0.01452	High		1.35065			High		1.85983											2
	LSLQDAVSQGVIDQDMATR	2	3	1	P15924	Q9(Deamidated); M16(Oxidation)	2064.01	0	0.0002663	High		1.12595																0
	ETQSQLETER	2	3	1	P15924		1220.58	0	0.0004782		High		1.99672		High		2.69626											0
	LTYEIEDEK	1	3	1	P15924		1139.55	0	0.000261						High		2.07848											0
	EHLMLEEELR	2	1	1	P15924	M4(Oxidation)	1314.64	0.001	0.04259	High		2.94352			High		1.24793											0
	ISITEGIER	1	3	1	P15924		1017.56	0.001	0.03436	High		2.83152																0
	VLLQEEGTR	1	3	1	P15924		1044.57	0.001	0.04156	High		2.64737																0
	LTYEIEDEKRR	1	3	1	P15924		1451.75	0.001	0.0255	High		2.58119																2
	LGIYEAMK	4	3	1	P15924	M7(Oxidation)	940.481	0.001	0.004967	High	High	2.35113	1.76149		High		2.0818		High		2.00628							0
	LPVDIAYK	1	3	1	P15924		918.53	0.001	0.0337	High		1.86646																0
	FGDSNTVMR	2	3	1	P15924	M8(Oxidation)	1042.46	0.001	0.002588		High		2.45043		High		3.19384											0
	LGIYEAMK	1	3	1	P15924		924.487	0.002	0.05238	High		2.79756																0
	QEAFSIR	2	3	1	P15924		850.442	0.002	0.07354	High	High	2.19043	1.53224															0
	WLPYEAGQR	1	3	1	P15924		1119.56	0.002	0.06036	High		2.15941																0
	YIELLTR	2	3	1	P15924		907.525	0.002	0.007882		High		1.60626		High		1.93028											0
	QQIQNDLNQWK	1	3	1	P15924		1414.71	0.002	0.006864						High		2.07851											0
	LTVDSAIAR	2	3	1	P15924		945.536	0.003	0.1091	High		2.63194			High		1.99999											0
	VVIVDPETNKEMSVQEAYKK	1	3	1	P15924		2307.19	0.003	0.07789	High		2.43519																2
	GLVGIEFK	2	3	1	P15924		862.504	0.003	0.08466	High		2.27474			High		1.8921											0
	NFVDPVTK	1	3	1	P15924		919.488	0.003	0.1097	High		2.05261																0
	YEVTSGGGGTSR	1	3	1	P15924		1170.54	0.003	0.08746	High		2.0517																0
	IEPHTGLLLLSVQK	1	3	1	P15924		1547.91	0.003	0.09089	High		1.9026																0
	AEMDMVAWGVDLASVEQHINSHR	2	3	1	P15924	M5(Oxidation)	2611.2	0.003	0.08351	High		1.81733																0
	TMIQSPSGVILQEAADVHAR	1	3	1	P15924		2123.09	0.003	0.09195	High		1.48637																0
	DLKDEIVR	1	2	1	P15924		987.547	0.003	0.09745	High		1.31968																1
	QPVTVTELVDSGILRPSTVNELESGQISYDEVGER	1	3	1	P15924		3816.92	0.003	0.08282	High		1.19782																0
	SQLQISNNR	2	1	1	P15924		1059.55	0.003	0.01756		High		1.85827		High		2.2089											0
	LWDLEK	2	3	1	P15924		803.43	0.003	0.01387		High		1.42825		High		1.3586											0
	FLSEMLK	1	3	1	P15924	M5(Oxidation)	883.459	0.003	0.0179						High		1.09958											0
	DLIDFDDR	1	3	1	P15924		1008.46	0.004	0.1389	High		2.4492																0
	VSYVQLK	1	3	1	P15924		836.488	0.004	0.1308	High		2.39451																0
	ISTISSVR	1	3	1	P15924		862.5	0.004	0.1215	High		1.19335																0
	SSSFSDTLEESSPIAAIFDTENLEK	7	3	1	P15924	S2(Phospho)	2797.24	0.004	0.1199	High		1.17589																0
	EYENELAK	1	3	1	P15924		995.468	0.004	0.01994						High		1.82828											0
	VRNHYNEEMSNLR	2	2	1	P15924	N6(Deamidated); M9(Oxidation)	1678.76	0.006	0.1565	High		1.04949																1
	AESGPDLRYEVTSGGGGTSR	1	3	1	P15924		1995.94	0.006	0.07458		High		1.30078															1
	VTQLTDRWQR	1	3	1	P15924		1302.69	0.006	0.02788						High		1.83943											1
	FLSEMLK	1	3	1	P15924		867.465	0.007	0.1854	High		1.59897																0
	SVEDRFDQQK	1	3	1	P15924		1251.6	0.007	0.1799	High		1.26448																1
	QVQNLVNK	1	3	1	P15924		942.537	0.007	0.03961						High		2.31475											0
	GFFDPNTEENLTYLQLK	1	3	1	P15924	N10(Deamidated)	2029.99	0.008	0.2061	High		1.20008																0
	VVIVDPETNK	1	3	1	P15924		1113.62	0.008	0.09139		High		1.57073															0
	LASLEELK	1	3	1	P15924		902.519	0.009	0.09499		High		1.41193															0
	LEYDDLR	1	1	1	P15924		923.447	0.009	0.09491		High		1.38082															0
O00231	26S proteasome non-ATPase regulatory subunit 11 OS=Homo sapiens OX=9606 GN=PSMD11 PE=1 SV=3 - [PSD11_HUMAN]	8.0056	9.95	5	5	16.5667	25.12	9	9	9.96627	11.37	4	4	12.9683	12.8	4	5	25.3154	25.59	9	9	15.2518	11.37	4	5													422	47.434	6.48096
	Sequence	# PSMs	# Proteins	# Protein Groups	Protein Group Accessions	Modifications	MH+ [Da]	q-Value	PEP	A2	G2	XCorr A2	XCorr G2	B2	H2	XCorr B2	XCorr H2	C2	I2	XCorr C2	XCorr I2	D2	XCorr D2	E2	XCorr E2	F2	XCorr F2	# Missed Cleavages
	LYDNLLEQNLIR	7	2	1	O00231		1503.82	0	2.276e-05	High		3.49179		High		2.07324		High		3.9508		High	3.539	High	2.60639	High	4.01274	0
	EQSILELGSLLAK	5	2	1	O00231		1400.8	0	0.002315	High		2.85495		High		2.28673						High	3.42661	High	3.07071	High	3.21312	0
	LVSLYFDTK	1	2	1	O00231		1085.59	0	0.01744	High		1.28412																0
	VQIEHISSLIK	4	2	1	O00231		1266.74	0	0.0002902					High		3.57126		High		2.82349				High	2.14032	High	2.89757	0
	TGQAAELGGLLK	4	2	1	O00231		1157.65	0	0.0002428					High		3.34503		High		3.19199				High	3.25537	High	3.41628	0
	IMLNTPEDVQALVSGK	3	2	1	O00231		1714.91	0	0.003572					High		2.77949						High	3.29029	High	3.85804			0
	YQEALHLGSQLLR	2	2	1	O00231		1527.83	0	0.004836					High		2.51092		High		1.88277								0
	AELRDDPIISTHLAK	2	2	1	O00231		1678.91	0	0.009912					High		1.98485								High	4.07099			1
	YVRPFLNSISK	1	2	1	O00231		1323.74	0	0.01439															High	3.86587			0
	TTANAIYCPPK	1	2	1	O00231	C8(Carbamidomethyl)	1235.61	0	0.02718															High	2.44771			0
	LVSLYFDTKR	1	2	1	O00231		1241.69	0.003	0.1059	High		1.56543																1
	VIEPFSR	2	2	1	O00231		847.467	0.004	0.1327	High		1.65886		High		1.4642												0
	SLADFEK	2	2	1	O00231		809.404	0.004	0.1525					High		1.25934								High	1.36199			0
	TGQAAELGGLLK	1	2	1	O00231	Q3(Deamidated)	1158.63	0.004	0.07949																	High	1.71206	0
	DIQENDEEAVQVK	1	2	1	O00231		1516.71	0.005	0.1847													High	1.36489					0
P51149	Ras-related protein Rab-7a OS=Homo sapiens OX=9606 GN=RAB7A PE=1 SV=1 - [RAB7A_HUMAN]	17.6342	35.75	6	7																																	207	23.4748	6.69775
	Sequence	# PSMs	# Proteins	# Protein Groups	Protein Group Accessions	Modifications	MH+ [Da]	q-Value	PEP	A2	G2	XCorr A2	XCorr G2	B2	H2	XCorr B2	XCorr H2	C2	I2	XCorr C2	XCorr I2	D2	XCorr D2	E2	XCorr E2	F2	XCorr F2	# Missed Cleavages
	EAINVEQAFQTIAR	2	1	1	P51149		1589.83	0	0.003772	High		3.34636																0
	VIILGDSGVGK	1	1	1	P51149		1057.63	0	0.02238	High		2.62437																0
	DPENFPFVVLGNK	1	1	1	P51149		1475.75	0	0.02256	High		2.53724																0
	ATIGADFLTK	1	1	1	P51149		1036.57	0.001	0.03648	High		1.93749																0
	TLDSWRDEFLIQASPR	1	1	1	P51149		1933.98	0.002	0.04733	High		2.36111																1
	FQSLGVAFYR	1	1	1	P51149		1187.62	0.003	0.09028	High		1.62106																0
P63173	Large ribosomal subunit protein eL38 OS=Homo sapiens OX=9606 GN=RPL38 PE=1 SV=2 - [RL38_HUMAN]																					4.93307	35.71	2	2													70	8.21273	10.0962
	Sequence	# PSMs	# Proteins	# Protein Groups	Protein Group Accessions	Modifications	MH+ [Da]	q-Value	PEP	A2	G2	XCorr A2	XCorr G2	B2	H2	XCorr B2	XCorr H2	C2	I2	XCorr C2	XCorr I2	D2	XCorr D2	E2	XCorr E2	F2	XCorr F2	# Missed Cleavages
	KIEEIKDFLLTAR	1	1	1	P63173		1575.91	0	0.0008156																	High	2.62156	2
	YLYTLVITDKEK	1	1	1	P63173		1485.82	0	0.002237																	High	2.31151	1
O00487	26S proteasome non-ATPase regulatory subunit 14 OS=Homo sapiens OX=9606 GN=PSMD14 PE=1 SV=1 - [PSDE_HUMAN]	11.3557	23.55	3	5									8.09788	20.32	4	4	4.26657	17.42	3	3	3.7974	10.65	2	2													310	34.5546	6.52197
	Sequence	# PSMs	# Proteins	# Protein Groups	Protein Group Accessions	Modifications	MH+ [Da]	q-Value	PEP	A2	G2	XCorr A2	XCorr G2	B2	H2	XCorr B2	XCorr H2	C2	I2	XCorr C2	XCorr I2	D2	XCorr D2	E2	XCorr E2	F2	XCorr F2	# Missed Cleavages
	VIDVFAMPQSGTGVSVEAVDPVFQAK	3	1	1	O00487		2691.37	0	0.00671	High		3.55855										High	3.82656			High	3.7974	0
	AVAVVVDPIQSVK	2	1	1	O00487		1324.78	0	0.008607	High		2.75986												High	2.41627			0
	LINANMMVLGHEPR	1	1	1	O00487		1594.82	0	0.01434													High	1.69808					0
	VIDVFAMPQSGTGVSVEAVDPVFQAK	1	1	1	O00487	M7(Oxidation)	2707.37	0.002	0.0544	High		2.57357																0
	VIDVFAMPQSGTGVSVEAVDPVFQAK	1	1	1	O00487	M7(Oxidation); Q9(Deamidated)	2708.36	0.002	0.06741	High		2.46376																0
	AVEEEDKMTPEQLAIK	1	1	1	O00487		1830.91	0.003	0.1467													High	2.33918					1
	VVIDAFR	3	1	1	O00487		819.472	0.004	0.1539													High	1.93214	High	1.8503	High	1.34753	0
	LGGGMPGLGQGPPTDAPAVDTAEQVYISSLALLK	1	1	1	O00487	Q24(Deamidated)	3324.72	0.008	0.2174															High	1.56486			0
	LGGGMPGLGQGPPTDAPAVDTAEQVYISSLALLK	1	1	1	O00487	M5(Oxidation)	3339.71	0.009	0.2163	High		1.47604																0
P60174	Triosephosphate isomerase OS=Homo sapiens OX=9606 GN=TPI1 PE=1 SV=4 - [TPIS_HUMAN]	15.8461	35.34	6	6																																	249	26.6527	6.90283
	Sequence	# PSMs	# Proteins	# Protein Groups	Protein Group Accessions	Modifications	MH+ [Da]	q-Value	PEP	A2	G2	XCorr A2	XCorr G2	B2	H2	XCorr B2	XCorr H2	C2	I2	XCorr C2	XCorr I2	D2	XCorr D2	E2	XCorr E2	F2	XCorr F2	# Missed Cleavages
	VVLAYEPVWAIGTGK	1	3	1	P60174		1602.89	0	3.258e-06	High		4.29789																0
	HVFGESDELIGQK	1	3	1	P60174		1458.72	0	0.0006121	High		3.5739																0
	ELASQPDVDGFLVGGASLKPEFVDIINAK	1	3	1	P60174		3029.58	0	0.008645	High		3.19806																0
	VIADNVKDWSK	1	3	1	P60174		1274.67	0	0.002156	High		2.59104																1
	SNVSDAVAQSTR	1	3	1	P60174		1234.6	0.001	0.03454	High		2.1852																0
	FFVGGNWK	1	2	1	P60174		954.484	0.002	0.07645	High		1.493																0
Q9Y262	Eukaryotic translation initiation factor 3 subunit L OS=Homo sapiens OX=9606 GN=EIF3L PE=1 SV=1 - [EIF3L_HUMAN]	4.75973	4.61	3	3	0	5.32	3	3					27.7244	23.05	12	12	21.6314	17.73	9	10	14.4949	12.06	6	6	0	6.56	3	5	30.9508	17.55	10	13	29.5842	21.1	11	14	564	66.6844	6.34131
	Sequence	# PSMs	# Proteins	# Protein Groups	Protein Group Accessions	Modifications	MH+ [Da]	q-Value	PEP	A2	G2	XCorr A2	XCorr G2	B2	H2	XCorr B2	XCorr H2	C2	I2	XCorr C2	XCorr I2	D2	XCorr D2	E2	XCorr E2	F2	XCorr F2	# Missed Cleavages
	IDESIHLQLR	1	2	1	Q9Y262		1223.68	0	0.004116	High		2.81283																0
	LHSLLGDYYQAIK	3	2	1	Q9Y262		1520.81	0	0.04208					High		1.53311						High	2.27668			High	1.90447	0
	QIHKFEELNR	4	2	1	Q9Y262		1313.7	0	0.03199					High		1.32907			High		2.01439	High	2.57333	High	2.466			1
	KSEEEIDFLR	8	2	1	Q9Y262		1265.64	0	0.05492		High		1.44698		High		2.93164					High	3.62091	High	3.84533	High	2.88521	1
	LAGFLDLTEQEFR	4	2	1	Q9Y262		1538.79	0	3.366e-06										High		1.88932	High	3.29135	High	4.31807	High	4.54979	0
	VSSDVIDQK	3	2	1	Q9Y262		990.51	0	0.04063						High		2.75688					High	2.89956	High	1.5792			0
	VFSDEVQQQAQLSTIR	6	2	1	Q9Y262		1848.94	0	8.629e-05						High		3.01305		High		3.14491	High	2.34016	High	1.9145			0
	TTYKYEMINK	2	2	1	Q9Y262		1290.64	0	0.02333													High	2.24393	High	2.98819			1
	VSGGPSLEQR	3	1	1	Q9Y262		1029.53	0	0.0009507						High		2.62142		High		2.46505	High	1.91508					0
	GDPQVYEELFSYSCPK	3	2	1	Q9Y262	C14(Carbamidomethyl)	1918.85	0	6.784e-08													High	1.60184	High	1.87535	High	4.21793	0
	VFSDEVQQQAQLSTIR	1	2	1	Q9Y262	Q7(Deamidated)	1849.95	0	0.003645															High	3.43498			0
	QLEVYTSGGDPESVAGEYGR	5	2	1	Q9Y262		2113.97	0	0.001039		High		1.40441		High		3.73985		High		3.22731							0
	TVSDLIDQK	2	2	1	Q9Y262		1018.54	0	0.002104						High		2.92905		High		2.85801							0
	SEEEIDFLR	2	2	1	Q9Y262		1137.54	0	0.0005483						High		2.61695		High		2.53728							0
	TTYKYEMINK	2	2	1	Q9Y262	M7(Oxidation)	1306.63	0	0.001643						High		2.27575		High		2.02073							1
	QLEVYTSGGDPESVAGEYGR	1	2	1	Q9Y262	Q1(Deamidated)	2114.97	0	0.00184										High		2.20228							0
	IQLLVFK	5	2	1	Q9Y262		860.561	0.002	0.03976	High		1.9469		High		1.48995						High	2.68042	High	2.70349	High	2.84195	0
	LYTTMPVAK	2	2	1	Q9Y262		1023.56	0.002	0.04798															High	1.13004	High	1.44468	0
	VYELQASR	1	2	1	Q9Y262		965.506	0.003	0.008799						High		2.21668											0
	LYTTMPVAK	2	2	1	Q9Y262	M5(Oxidation)	1039.55	0.004	0.1388	High		0.961596										High	1.51054					0
	YGDFFIR	2	2	1	Q9Y262		917.451	0.005	0.02611						High		1.35933					High	2.28113					0
	QDLAYER	2	2	1	Q9Y262		894.432	0.006	0.07223		High		1.43349						High		1.96148							0
	QYEQQTYQVIPEVIK	1	2	1	Q9Y262		1865.96	0.006	0.03152										High		0.694013							0
	FEELNR	1	2	1	Q9Y262		807.399	0.009	0.03642										High		1.04748							0
Cont_Q3SZR3	Alpha-1-acid glycoprotein OS=Bos taurus OX=9913 GN=ORM1 PE=2 SV=1 - [A1AG_BOVIN]					17.1126	35.15	5	6																													202	23.1676	5.87158
	Sequence	# PSMs	# Proteins	# Protein Groups	Protein Group Accessions	Modifications	MH+ [Da]	q-Value	PEP	A2	G2	XCorr A2	XCorr G2	B2	H2	XCorr B2	XCorr H2	C2	I2	XCorr C2	XCorr I2	D2	XCorr D2	E2	XCorr E2	F2	XCorr F2	# Missed Cleavages
	VESDREHFVDLLLSK	1	1	1	Cont_Q3SZR3		1786.93	0	0.0002152					High		4.18964												1
	AIQAAFFYLEPR	2	1	1	Cont_Q3SZR3		1425.75	0	7.862e-05					High		4.17545												0
	CIGIQESEIIYTDEKK	1	1	1	Cont_Q3SZR3	C1(Carbamidomethyl)	1925.95	0	7.979e-05					High		3.20167												1
	WFYIGSAFR	1	1	1	Cont_Q3SZR3		1146.57	0.004	0.04637					High		1.90457												0
	NVGVSFYADKPEVTQEQKK	1	1	1	Cont_Q3SZR3		2167.11	0.007	0.08951					High		2.19461												1
Q12905	Interleukin enhancer-binding factor 2 OS=Homo sapiens OX=9606 GN=ILF2 PE=1 SV=2 - [ILF2_HUMAN]	2.55777	9.49	2	2									46.0198	32.56	7	11	33.0263	28.21	8	10	20.3368	18.72	4	5													390	43.0352	5.26221
	Sequence	# PSMs	# Proteins	# Protein Groups	Protein Group Accessions	Modifications	MH+ [Da]	q-Value	PEP	A2	G2	XCorr A2	XCorr G2	B2	H2	XCorr B2	XCorr H2	C2	I2	XCorr C2	XCorr I2	D2	XCorr D2	E2	XCorr E2	F2	XCorr F2	# Missed Cleavages
	VLQSALAAIR	3	1	1	Q12905		1041.64	0	0.003951	High		2.55777										High	2.44833	High	1.98239			0
	ILGQEGDASYLASEISTWDGVIVTPSEK	2	1	1	Q12905		2965.47	0	1.798e-05													High	5.70421					0
	AQDPSEVLTMLTNETGFEISSSDATVK	1	1	1	Q12905		2870.36	0	7.624e-05													High	5.67378					0
	NQDLAPNSAEQASILSLVTK	5	1	1	Q12905		2099.1	0	0.0006793													High	5.4688	High	5.28035	High	4.04776	0
	VKPAPDETSFSEALLKR	2	1	1	Q12905		1888.02	0	0.0004802													High	4.74606	High	3.64756			1
	ILPTLEAVAALGNK	6	1	1	Q12905		1409.84	0	2.156e-07													High	4.65799	High	4.67075	High	4.7994	0
	KLDPELHLDIK	3	1	1	Q12905		1320.75	0	1.548e-06													High	4.38343	High	2.47498	High	4.64211	1
	VKPAPDETSFSEALLK	1	1	1	Q12905		1731.92	0	0.0003623															High	4.62043			0
	ILGQEGDASYLASEISTWDGVIVTPSEK	2	1	1	Q12905	Q4(Deamidated)	2966.48	0	0.0004219															High	2.55539	High	3.93085	0
	QPLALNVAYR	1	1	1	Q12905		1144.65	0.002	0.1218															High	1.15903			0
	AQDPSEVLTMLTNETGFEISSSDATVK	1	1	1	Q12905	M10(Oxidation); N13(Deamidated)	2887.36	0.005	0.1818													High	1.83867					0
	AQDPSEVLTMLTNETGFEISSSDATVK	1	1	1	Q12905	N13(Deamidated)	2871.36	0.006	0.1556	High		0.816732																0
P18124	Large ribosomal subunit protein uL30 OS=Homo sapiens OX=9606 GN=RPL7 PE=1 SV=1 - [RL7_HUMAN]	21.1041	30.24	7	8	16.3168	31.45	6	6	8.84497	12.1	2	2	14.1097	29.84	6	6	12.2652	26.21	5	6																	248	29.2072	10.6528
	Sequence	# PSMs	# Proteins	# Protein Groups	Protein Group Accessions	Modifications	MH+ [Da]	q-Value	PEP	A2	G2	XCorr A2	XCorr G2	B2	H2	XCorr B2	XCorr H2	C2	I2	XCorr C2	XCorr I2	D2	XCorr D2	E2	XCorr E2	F2	XCorr F2	# Missed Cleavages
	TTHFVEGGDAGNREDQINR	4	1	1	P18124		2115.98	0	9.579e-07	High		4.18396		High		4.01129		High		5.06332								1
	IALTDNALIAR	5	1	1	P18124		1170.68	0	0.0001847	High		3.84227		High		3.65984		High		3.78165		High	3.27121	High	2.02002			0
	KTTHFVEGGDAGNREDQINR	3	1	1	P18124		2244.07	0	0.009493	High		3.48299										High	3.87605	High	2.11646			2
	KKEVPAVPETLK	2	1	1	P18124		1338.8	0	0.005298	High		2.69573		High		2.71097												2
	IVEPYIAWGYPNLK	5	1	1	P18124		1662.89	0	0.006564	High		2.47083		High		3.05676						High	2.83801	High	3.67533			0
	EANNFLWPFK	3	1	1	P18124		1265.63	0	0.01224	High		2.27578		High		0.922111						High	1.35195					0
	KAGNFYVPAEPK	2	1	1	P18124		1320.7	0	0.07752					High		2.87791								High	3.38383			1
	SVNELIYK	3	1	1	P18124		965.53	0.002	0.06407	High		2.15258										High	1.8169	High	1.53623			0
	AGNFYVPAEPK	1	1	1	P18124		1192.6	0.009	0.2542													High	2.30752					0
P98179	RNA-binding protein 3 OS=Homo sapiens OX=9606 GN=RBM3 PE=1 SV=1 - [RBM3_HUMAN]	4.23253	19.11	2	2													7.14525	27.39	3	3																	157	17.16	8.90967
	Sequence	# PSMs	# Proteins	# Protein Groups	Protein Group Accessions	Modifications	MH+ [Da]	q-Value	PEP	A2	G2	XCorr A2	XCorr G2	B2	H2	XCorr B2	XCorr H2	C2	I2	XCorr C2	XCorr I2	D2	XCorr D2	E2	XCorr E2	F2	XCorr F2	# Missed Cleavages
	GFGFITFTNPEHASVAMR	1	1	1	P98179	M17(Oxidation)	1997.95	0	0.0001241	High		4.23253																0
	YYDSRPGGYGYGYGR	1	1	1	P98179		1730.76	0	0.03605															High	2.87743			0
	GFGFITFTNPEHASVAMR	1	1	1	P98179		1981.95	0	0.07008															High	2.46795			0
	AMNGESLDGR	1	1	1	P98179	N3(Deamidated)	1050.45	0	0.06655															High	1.79987			0
	YSGGNYRDNYDN	1	1	1	P98179		1437.57	0.001	0.02947	High		1.54263																1
Q9P215	Pogo transposable element with KRAB domain OS=Homo sapiens OX=9606 GN=POGK PE=1 SV=2 - [POGK_HUMAN]	53.3124	21.84	11	18	79.2647	30.05	12	21	80.4244	28.08	12	22	9.5145	6.73	3	3	3.36311	3.45	2	2	12.1198	7.22	4	4													609	69.3994	5.13525
	Sequence	# PSMs	# Proteins	# Protein Groups	Protein Group Accessions	Modifications	MH+ [Da]	q-Value	PEP	A2	G2	XCorr A2	XCorr G2	B2	H2	XCorr B2	XCorr H2	C2	I2	XCorr C2	XCorr I2	D2	XCorr D2	E2	XCorr E2	F2	XCorr F2	# Missed Cleavages
	AHDYEVAQMGNADETPICLEVPSR	3	1	1	Q9P215	C18(Carbamidomethyl)	2702.22	0	1.811e-11	High		7.72416		High		7.91469		High		6.29612								0
	AHDYEVAQMGNADETPICLEVPSR	4	1	1	Q9P215	M9(Oxidation); C18(Carbamidomethyl)	2718.21	0	2.092e-11	High		7.64011		High		8.30719		High		8.3176								0
	AQYSNWLLAGNLALSPTGNAK	5	1	1	Q9P215		2189.14	0	2.579e-06	High		4.92507		High		6.73353		High		6.09897								0
	AHDYEVAQMGNADETPICLEVPSR	2	1	1	Q9P215	M9(Oxidation); N11(Deamidated); C18(Carbamidomethyl)	2719.22	0	1.645e-07	High		4.85356						High		5.13849								0
	VTVDNQGEKPVLVK	7	1	1	Q9P215		1525.86	0	0.001246	High		4.69993		High		4.43899		High		3.91527				High	3.36311	High	4.02608	0
	ALEIAQEMNIPEK	6	1	1	Q9P215		1485.76	0	2.861e-05	High		3.99288		High		4.79046		High		4.18185		High	3.862					0
	ALEIAQEMNIPEK	2	1	1	Q9P215	M8(Oxidation)	1501.76	0	5.34e-05	High		3.44123						High		4.40672								0
	ITAMLGVLADGR	3	1	1	Q9P215		1216.67	0	0.0001664	High		3.19159		High		3.40126		High		3.4919								0
	LMVVEYAESTNNCQAAK	2	1	1	Q9P215	M2(Oxidation); C13(Carbamidomethyl)	1943.88	0	5.309e-05	High		2.15107		High		3.34636												0
	RAHDYEVAQMGNADETPICLEVPSR	1	1	1	Q9P215	M10(Oxidation); C19(Carbamidomethyl)	2874.31	0	3.561e-06	High		2.06512																1
	AQYSNWLLAGNLALSPTGNAK	3	1	1	Q9P215	N11(Deamidated)	2190.14	0	0.01456	High		1.21099		High		2.42391						High	3.86965					0
	HKVPVPQHLPEDLTEK	2	1	1	Q9P215		1867.01	0	0.0009375					High		4.30844										High	4.23443	1
	ITAMLGVLADGR	2	1	1	Q9P215	M4(Oxidation)	1232.67	0	9.83e-05					High		3.76736		High		3.6832								0
	ITAMLGVLADGRK	2	1	1	Q9P215		1344.77	0	0.0006593					High		3.26822		High		2.73171								1
	DITELPEWSEGYPFYMAMGFPGYDLSADDIAGK	2	1	1	Q9P215	M16(Oxidation); M18(Oxidation)	3717.64	0	0.001039					High		2.04759		High		3.74447								0
	GMLILNGFR	7	1	1	Q9P215	N6(Deamidated)	1021.55	0.001	0.01424	High		2.45806		High		2.62683		High		2.48389								0
	GMLILNGFR	3	1	1	Q9P215		1020.57	0.001	0.008649	High		1.76691		High		2.35129		High		2.36495								0
	RYDLSLR	2	1	1	Q9P215		922.51	0.001	0.01229					High		2.29807		High		2.1789								1
	GTYIPPGKFPSGMEIR	2	1	1	Q9P215		1749.9	0.002	0.01655					High		2.2895		High		2.4087								1
	FALVDQR	1	1	1	Q9P215		848.462	0.002	0.05375																	High	1.8584	0
	FALVDQR	2	1	1	Q9P215	Q6(Deamidated)	849.447	0.004	0.1123	High		1.51696						High		1.36661								0
	ASLGWCR	3	1	1	Q9P215	C6(Carbamidomethyl)	849.404	0.006	0.2189	High		1.84212										High	1.78286	High	1.26115			0
	LPPYIILR	1	1	1	Q9P215		984.625	0.007	0.188	High		1.42039																0
	VPVPQHLPEDLTEK	1	1	1	Q9P215		1601.85	0.008	0.1015									High		1.83106								0
	AQYSNWLLAGNLALSPTGNAK	1	1	1	Q9P215	N11(Deamidated); N19(Deamidated)	2191.12	0.008	0.09255									High		1.81311								0
	QFGVLEK	1	1	1	Q9P215		820.457	0.009	0.1502																	High	2.00094	0
Q04917	14-3-3 protein eta OS=Homo sapiens OX=9606 GN=YWHAH PE=1 SV=4 - [1433F_HUMAN]	20.5416	15.04	4	9	15.3077	23.98	5	7	12.2567	10.16	2	5					2.06331	7.32	2	2	3.38496	7.32	2	2													246	28.201	4.84326
	Sequence	# PSMs	# Proteins	# Protein Groups	Protein Group Accessions	Modifications	MH+ [Da]	q-Value	PEP	A2	G2	XCorr A2	XCorr G2	B2	H2	XCorr B2	XCorr H2	C2	I2	XCorr C2	XCorr I2	D2	XCorr D2	E2	XCorr E2	F2	XCorr F2	# Missed Cleavages
	DSTLIMQLLR	7	11	7	P31946-2;P62258;Q04917;P27348;Cont_P63103;P61981;P31947-2	M6(Oxidation)	1205.66	0	0.0007015	High		3.23893		High		3.27064		High		3.19663								0
	DSTLIMQLLR	5	11	7	P31946-2;P62258;Q04917;P27348;Cont_P63103;P61981;P31947-2		1189.66	0	0.002027	High		2.69797		High		2.92103		High		3.20445				High	2.06331	High	1.63802	0
	NSVVEASEAAYK	1	1	1	Q04917		1267.62	0	0.02165	High		2.24265																0
	AVTELNEPLSNEDRNLLSVAYK	1	1	1	Q04917		2475.28	0	0.001009					High		2.51096												1
	ELETVCNDVLSLLDK	1	1	1	Q04917	C6(Carbamidomethyl)	1747.88	0	9.191e-05									High		2.65667								0
	NLLSVAYK	4	10	7	P31946-2;P62258;Q04917;P27348;Cont_P63103;P61981;P31947-2		907.525	0.001	0.04348	High		2.4416												High	1.50548	High	1.74695	0
	NLLSVAYK	2	10	7	P31946-2;P62258;Q04917;P27348;Cont_P63103;P61981;P31947-2	N1(Deamidated)	908.509	0.002	0.06924	High		2.36649																0
	NCNDFQYESK	1	1	1	Q04917	C2(Carbamidomethyl)	1304.52	0.003	0.02715					High		1.42472												0
	EAFEISK	2	1	1	Q04917		823.42	0.004	0.1146	High		1.67064		High		1.70174												0
	YLAEVASGEK	1	1	1	Q04917		1066.54	0.006	0.06076					High		1.98403												0
Q12906-4	Isoform 4 of Interleukin enhancer-binding factor 3 OS=Homo sapiens OX=9606 GN=ILF3 - [ILF3_HUMAN]													31.2141	22.78	12	12	42.1263	31.66	14	16	31.3897	16.91	10	11									5.20414	3.15	2	2	698	75.4608	8.41162
	Sequence	# PSMs	# Proteins	# Protein Groups	Protein Group Accessions	Modifications	MH+ [Da]	q-Value	PEP	A2	G2	XCorr A2	XCorr G2	B2	H2	XCorr B2	XCorr H2	C2	I2	XCorr C2	XCorr I2	D2	XCorr D2	E2	XCorr E2	F2	XCorr F2	# Missed Cleavages
	VLAGETLSVNDPPDVLDR	2	7	2	Q12906-5;Q12906-4		1909.99	0	1.539e-05													High	5.46053	High	5.45405			0
	QQREDITQSAQHALR	3	7	2	Q12906-5;Q12906-4		1780.91	0	0.01771													High	4.3735	High	2.43709	High	3.08257	1
	VLECLASGIVMPDGSGIYDPCEKEATDAIGHLDR	1	7	2	Q12906-5;Q12906-4	C4(Carbamidomethyl); C21(Carbamidomethyl)	3688.73	0	0.00503													High	4.03839					1
	HGKNPVMELNEK	3	7	2	Q12906-5;Q12906-4		1395.7	0	0.02023													High	3.19222	High	2.64561	High	2.64294	1
	AYAALAALEK	4	7	2	Q12906-5;Q12906-4		1020.57	0	0.0004362										High		2.49903	High	2.85478	High	2.70133	High	2.96363	0
	VLQDMGLPTGAEGR	3	7	2	Q12906-5;Q12906-4		1443.73	0	0.00241													High	2.43377	High	3.76099	High	3.66354	0
	EATDAIGHLDR	1	7	2	Q12906-5;Q12906-4		1197.59	0	0.04947													High	2.30473					0
	LFPDTPLALDANK	3	7	2	Q12906-5;Q12906-4		1414.76	0	0.03576													High	2.21046	High	2.2091	High	2.15879	0
	VLGMDPLPSK	3	7	2	Q12906-5;Q12906-4	M4(Oxidation)	1072.57	0	0.005417													High	2.19508	High	2.08652	High	2.46803	0
	LNQLKPGLQYK	3	7	2	Q12906-5;Q12906-4		1301.76	0	0.0001686													High	1.58445	High	3.65754	High	4.16046	0
	HSSVYPTQEELEAVQNMVSHTER	1	7	2	Q12906-5;Q12906-4		2671.24	0	7.676e-05															High	5.62173			0
	DSSKGEDSAEETEAKPAVVAPAPVVEAVSTPSAAFPSDATAENVK	2	3	1	Q12906-4	S8(Phospho)	4536.13	0	0.01725															High	3.73546			1
	VLECLASGIVMPDGSGIYDPCEK	2	7	2	Q12906-5;Q12906-4	C4(Carbamidomethyl); C21(Carbamidomethyl)	2510.16	0	0.00327															High	3.41232	High	3.2026	0
	VPTWGPLR	1	7	2	Q12906-5;Q12906-4		925.526	0	0.06689															High	2.01604			0
	EDITQSAQHALR	2	7	2	Q12906-5;Q12906-4		1368.69	0	5.818e-05										High		2.70511					High	2.92655	0
	GWPLELLCEK	4	9	3	Q12906-5;Q12906-4;Q96SI9-2	C8(Carbamidomethyl)	1244.64	0.001	0.03736													High	2.15067	High	1.42088	High	1.74552	0
	LAAFGQLHK	1	7	2	Q12906-5;Q12906-4		984.563	0.003	0.1475															High	2.38858			0
	AEPPQAMNALMR	1	7	2	Q12906-5;Q12906-4		1328.65	0.008	0.2513													High	1.56002					0
	VLGMDPLPSK	1	7	2	Q12906-5;Q12906-4		1056.58	0.009	0.1436																	High	2.37508	0
P17980	26S proteasome regulatory subunit 6A OS=Homo sapiens OX=9606 GN=PSMC3 PE=1 SV=3 - [PRS6A_HUMAN]	11.972	25.51	7	7	3.64704	7.52	2	2	2.16334	6.83	2	2	17.6794	21.41	7	7	19.1877	23.01	7	7	14.2949	17.54	5	5													439	49.1725	5.23682
	Sequence	# PSMs	# Proteins	# Protein Groups	Protein Group Accessions	Modifications	MH+ [Da]	q-Value	PEP	A2	G2	XCorr A2	XCorr G2	B2	H2	XCorr B2	XCorr H2	C2	I2	XCorr C2	XCorr I2	D2	XCorr D2	E2	XCorr E2	F2	XCorr F2	# Missed Cleavages
	AMEVDERPTEQYSDIGGLDK	2	1	1	P17980	M2(Oxidation)	2269.03	0	0.001075	High		2.98817						High		1.63258								0
	DSYLILETLPTEYDSR	3	1	1	P17980		1914.93	0	0.0004401	High		2.94585		High		3.64704								High	3.58575			0
	EKAPSIIFIDELDAIGTK	4	1	1	P17980		1960.06	0	3.882e-05	High		2.01714										High	2.02299	High	4.39791	High	4.53116	1
	QTYFLPVIGLVDAEK	4	1	1	P17980		1692.92	0	0.00916	High		1.78252										High	2.68738	High	2.22433	High	2.56926	0
	TMLELLNQLDGFQPNTQVK	4	1	1	P17980		2189.13	0	0.003245	High		1.40427										High	3.42188	High	2.36685	High	2.59026	0
	VDILDPALLR	3	1	1	P17980		1124.67	0	0.009212									High		2.16334		High	1.91262			High	2.48109	0
	LAGPQLVQMFIGDGAK	1	1	1	P17980		1644.88	0	0.05319													High	2.81087					0
	MSTEEIIQR	2	1	1	P17980		1106.55	0	0.02483													High	2.53258	High	2.29775			0
	KMNVSPDVNYEELAR	1	1	1	P17980		1764.86	0	0.00396																	High	2.12318	1
	VIAATNRVDILDPALLR	4	1	1	P17980		1850.09	0.001	0.09018	High		2.23831		High		1.43024						High	2.29106	High	2.4985			1
	LLDSEIK	2	1	1	P17980		817.467	0.004	0.1244	High		1.33611												High	1.81661			0
Q99613	Eukaryotic translation initiation factor 3 subunit C OS=Homo sapiens OX=9606 GN=EIF3C PE=1 SV=1 - [EIF3C_HUMAN]	11.8543	8.32	6	6	6.30901	3.61	3	3					33.7683	15.77	11	13	36.285	18.4	13	17	39.0054	18.73	14	15	13.1944	11.17	8	9	55.0588	21.03	16	21	37.6112	14.79	11	14	913	105.278	5.68115
	Sequence	# PSMs	# Proteins	# Protein Groups	Protein Group Accessions	Modifications	MH+ [Da]	q-Value	PEP	A2	G2	XCorr A2	XCorr G2	B2	H2	XCorr B2	XCorr H2	C2	I2	XCorr C2	XCorr I2	D2	XCorr D2	E2	XCorr E2	F2	XCorr F2	# Missed Cleavages
	RLDEEEEDNEGGEWER	6	2	1	Q99613		1991.82	0	5.498e-05	High	High	2.64549	2.22971		High		5.34798		High		4.56875					High	1.64822	1
	GTEITHAVVIKK	5	3	1	Q99613		1295.77	0	0.01287	High		2.58106			High		3.65041					High	3.90117	High	3.50456	High	3.41917	1
	FEELTNLIR	6	3	1	Q99613		1134.62	0	0.004473	High		2.40644			High		2.0568		High		2.06346	High	2.5628	High	2.52232	High	2.70947	0
	GCILTLVER	5	3	1	Q99613	C2(Carbamidomethyl)	1060.58	0	0.007503	High		2.2631		High		1.79646						High	2.1436	High	2.04636	High	2.47247	0
	TEPTAQQNLALQLAEK	10	3	1	Q99613		1754.93	0	0.0001372	High		1.95822		High	High	2.48079	2.60516					High	4.26228	High	4.76544	High	4.61856	0
	DAHNALLDIQSSGR	5	3	1	Q99613		1496.75	0	9.13e-05	High		1.23654			High		3.85409		High		3.245					High	4.29562	0
	LNEILQAR	7	3	1	Q99613		956.553	0	0.02131		High		2.38886	High	High	2.03177	2.58923		High		2.61979	High	2.47475	High	2.54154	High	2.79074	0
	ILADLEDYLNELWEDKEGK	3	2	1	Q99613		2293.13	0	0.0006258													High	3.28498	High	4.64029	High	2.92343	1
	VWDLFPEADKVR	3	3	1	Q99613		1474.77	0	0.0008453													High	2.68936	High	3.09816	High	2.59572	1
	DFESHITSYK	6	3	1	Q99613		1226.57	0	0.000964						High		3.07445		High		2.6727	High	2.45609	High	1.89876			0
	QGTYGGYFR	2	3	1	Q99613		1048.49	0	0.04958													High	1.81054	High	1.63475			0
	IMQNTDPHSQEYVEHLKDEAQVCAIIER	2	3	1	Q99613	Q21(Deamidated); C23(Carbamidomethyl)	3354.59	0	0.02514															High	3.93948			1
	IMQNTDPHSQEYVEHLKDEAQVCAIIER	1	3	1	Q99613	C23(Carbamidomethyl)	3353.59	0	0.04828															High	2.79403			1
	TCHSFIINEK	5	3	1	Q99613	C2(Carbamidomethyl)	1248.6	0	0.005127		High		2.85875		High		3.02494		High		2.34749			High	2.62178	High	3.82756	0
	SEQDQAENEGEDSAVLMER	3	3	1	Q99613	M17(Oxidation)	2152.9	0	3.117e-06						High		5.58924		High		3.81961			High	1.51341			0
	LGSLVENNER	3	3	1	Q99613		1130.58	0	0.001441		High		2.49639		High		3.37074									High	3.07363	0
	ELLGQGLLLR	1	3	1	Q99613		1111.68	0	0.003353																	High	2.3629	0
	TCAILCHIYHHALHSR	1	3	1	Q99613	C2(Carbamidomethyl); C6(Carbamidomethyl)	1988.97	0	0.005735																	High	1.6847	0
	SEQDQAENEGEDSAVLMER	2	3	1	Q99613	N8(Deamidated); M17(Oxidation)	2153.9	0	0.0003304		High		1.63061		High		3.85991											0
	TMVQLGICAFR	2	3	1	Q99613	M2(Oxidation); C8(Carbamidomethyl)	1311.65	0	0.0007072						High		2.05177		High		2.08204							0
	LGSLVENNER	1	3	1	Q99613	N7(Deamidated)	1131.56	0	0.002311										High		3.0801							0
	SEQDQAENEGEDSAVLMER	1	3	1	Q99613		2136.9	0	0.003053										High		2.34064							0
	AKELLGQGLLLR	4	3	1	Q99613		1310.82	0.001	0.005175		High		1.34729		High		1.83609					High	2.51032					1
	MDEEFTK	1	3	1	Q99613		899.384	0.001	0.1034															High	1.3516			0
	CLEEFELLGK	1	3	1	Q99613	C1(Carbamidomethyl)	1237.61	0.001	0.03517																	High	1.70499	0
	YLEEKGTTEEVCR	3	3	1	Q99613	C12(Carbamidomethyl)	1613.75	0.001	0.003372		High		3.22066		High		2.39827		High		2.15429							1
	VGERQPLLGPPESMR	2	3	1	Q99613	M14(Oxidation)	1681.87	0.002	0.006013						High		3.27973		High		3.22904							1
	RLDEEEEDNEGGEWER	1	2	1	Q99613	N9(Deamidated)	1992.82	0.002	0.004593										High		3.38834							1
	IMQNTDPHSQEYVEHLKDEAQVCAIIER	1	3	1	Q99613	M2(Oxidation); C23(Carbamidomethyl)	3369.58	0.003	0.1475													High	1.77825					1
	SLQERNQEQEKVER	1	3	1	Q99613		1772.89	0.003	0.02042		High		0.829576															2
	QLTPPEGSSKSEQDQAENEGEDSAVLMER	1	3	1	Q99613	M27(Oxidation)	3177.41	0.003	0.0172						High		2.09167											1
	IQEESLR	1	3	1	Q99613		874.463	0.003	0.008074						High		1.77384											0
	DAHNALLDIQSSGR	2	3	1	Q99613	N4(Deamidated)	1497.73	0.004	0.02454						High		2.10712		High		1.74911							0
P62906	Large ribosomal subunit protein uL1 OS=Homo sapiens OX=9606 GN=RPL10A PE=1 SV=2 - [RL10A_HUMAN]	11.2918	23.04	4	4	11.3103	17.05	3	3					11.3977	20.74	4	4	6.81585	13.36	3	3	12.9149	28.57	5	5													217	24.8155	9.93506
	Sequence	# PSMs	# Proteins	# Protein Groups	Protein Group Accessions	Modifications	MH+ [Da]	q-Value	PEP	A2	G2	XCorr A2	XCorr G2	B2	H2	XCorr B2	XCorr H2	C2	I2	XCorr C2	XCorr I2	D2	XCorr D2	E2	XCorr E2	F2	XCorr F2	# Missed Cleavages
	FSVCVLGDQQHCDEAK	4	1	1	P62906	C4(Carbamidomethyl); C12(Carbamidomethyl)	1892.83	0	1.028e-05	High		3.67854		High		4.83978						High	3.1831			High	4.68378	0
	KYDAFLASESLIK	4	1	1	P62906		1484.8	0	0.001746	High		3.52487		High		3.86832						High	4.0726			High	4.12385	1
	AVDIPHMDIEALK	2	1	1	P62906		1451.76	0	0.02241	High		2.05111												High	2.67106			0
	DTLYEAVR	4	1	1	P62906		966.489	0	0.07381	High		2.0373										High	1.85066	High	1.89144	High	2.08472	0
	AGKFPSLLTHNENMVAK	1	1	1	P62906		1856.97	0	0.003276																	High	1.795	1
	ILGPGLNK	4	1	1	P62906		811.504	0.001	0.09761					High		2.60223						High	2.29132	High	2.25335	High	2.0226	0
P62191	26S proteasome regulatory subunit 4 OS=Homo sapiens OX=9606 GN=PSMC1 PE=1 SV=1 - [PRS4_HUMAN]	21.694	18.64	6	8	11.0508	11.59	4	5	13.1741	21.14	6	6	16.7032	17.27	5	5	17.4994	17.05	6	6	18.7823	17.73	6	6													440	49.1537	6.21436
	Sequence	# PSMs	# Proteins	# Protein Groups	Protein Group Accessions	Modifications	MH+ [Da]	q-Value	PEP	A2	G2	XCorr A2	XCorr G2	B2	H2	XCorr B2	XCorr H2	C2	I2	XCorr C2	XCorr I2	D2	XCorr D2	E2	XCorr E2	F2	XCorr F2	# Missed Cleavages
	VAEEHAPSIVFIDEIDAIGTK	3	2	1	P62191		2254.16	0	0.001572	High		4.37163						High		3.06751		High	3.80652					0
	TMLELLNQLDGFDSR	6	2	1	P62191		1751.86	0	2.109e-08	High		2.829		High		2.57339		High		0.823719		High	2.90293	High	3.79877	High	3.91174	0
	TMLELLNQLDGFDSR	1	2	1	P62191	M2(Oxidation)	1767.86	0	0.008431	High		2.74706																0
	GVILYGPPGTGK	8	7	3	P62191;P62195-2;Q8NB90-3		1158.65	0	0.001658	High		2.6267		High		2.76402		High		2.84049		High	2.72763	High	2.62515	High	2.48361	0
	AVANQTSATFLR	5	2	1	P62191		1278.68	0	0.000183	High		2.61544						High		2.17047		High	3.98816	High	3.05957	High	4.06432	0
	IETLDPALIRPGR	3	2	1	P62191		1450.84	0	0.002212	High		2.25483		High		2.94903		High		2.55594								0
	VVGSELIQK	2	2	1	P62191		972.573	0	0.06355	High		1.93854												High	2.11907			0
	LPLVTPHTQCR	2	1	1	P62191	C10(Carbamidomethyl)	1321.7	0	0.006806					High		1.24208								High	2.92898			0
	NQEQMKPLEEKQEEER	3	2	1	P62191		2044.96	0	0.0002707													High	3.27796	High	2.96789	High	3.49806	1
	IKDYLLMEEEFIR	1	1	1	P62191		1698.88	0	0.02043																	High	2.76811	1
	KKYEPPVPTR	1	1	1	P62191		1214.69	0	0.008555																	High	2.05652	2
	APQETYADIGGLDNQIQEIK	1	2	1	P62191		2203.09	0.001	0.003828									High		2.53968								0
P60660	Myosin light polypeptide 6 OS=Homo sapiens OX=9606 GN=MYL6 PE=1 SV=2 - [MYL6_HUMAN]	14.0582	34.44	4	5																																	151	16.9191	4.65283
	Sequence	# PSMs	# Proteins	# Protein Groups	Protein Group Accessions	Modifications	MH+ [Da]	q-Value	PEP	A2	G2	XCorr A2	XCorr G2	B2	H2	XCorr B2	XCorr H2	C2	I2	XCorr C2	XCorr I2	D2	XCorr D2	E2	XCorr E2	F2	XCorr F2	# Missed Cleavages
	NKDQGTYEDYVEGLR	1	2	1	P60660		1786.82	0	0.01846	High		3.33456																1
	ALGQNPTNAEVLK	1	2	1	P60660		1354.73	0	0.0005131	High		3.02945																0
	VLDFEHFLPMLQTVAK	1	2	1	P60660		1888	0	0.002053	High		2.83555																0
	VLDFEHFLPMLQTVAK	1	2	1	P60660	M10(Oxidation)	1904	0	0.006857	High		2.49473																0
	EAFQLFDR	1	2	1	P60660		1025.51	0.001	0.04153	High		2.36393																0
Q02790	Peptidyl-prolyl cis-trans isomerase FKBP4 OS=Homo sapiens OX=9606 GN=FKBP4 PE=1 SV=3 - [FKBP4_HUMAN]													25.6166	26.14	8	8	18.4184	13.73	4	5	22.1722	16.78	5	8													459	51.7721	5.42725
	Sequence	# PSMs	# Proteins	# Protein Groups	Protein Group Accessions	Modifications	MH+ [Da]	q-Value	PEP	A2	G2	XCorr A2	XCorr G2	B2	H2	XCorr B2	XCorr H2	C2	I2	XCorr C2	XCorr I2	D2	XCorr D2	E2	XCorr E2	F2	XCorr F2	# Missed Cleavages
	GEHSIVYLKPSYAFGSVGK	1	1	1	Q02790		2039.06	0	0.0165													High	4.86363					0
	DKFSFDLGKGEVIK	1	1	1	Q02790		1582.85	0	0.0161													High	3.47895					2
	AEASSGDHPTDTEMKEEQK	1	1	1	Q02790		2089.9	0	0.01251													High	3.32222					1
	EGTGTEMPMIGDR	3	1	1	Q02790		1393.61	0	0.005153													High	3.23519	High	2.86839	High	2.62814	0
	LQAFSAAIESCNK	1	1	1	Q02790	C11(Carbamidomethyl)	1438.7	0	0.02823													High	3.17032					0
	FEIGEGENLDLPYGLER	5	1	1	Q02790		1950.95	0	0.0001743													High	2.43603	High	4.76635	High	2.85698	0
	AWDIAIATMK	3	1	1	Q02790		1119.59	0	0.04488													High	2.07599	High	1.70706	High	2.9492	0
	VGEVCHITCKPEYAYGSAGSPPK	3	1	1	Q02790	C5(Carbamidomethyl); C9(Carbamidomethyl)	2507.17	0	1.438e-10															High	5.21282	High	5.56794	0
	VFVHYTGWLLDGTK	1	1	1	Q02790		1635.85	0.002	0.04777																	High	1.94105	0
	FEIGEGENLDLPYGLER	1	1	1	Q02790	N8(Deamidated)	1951.95	0.004	0.07281																	High	2.18984	0
	RGEAHLAVNDFELAR	1	1	1	Q02790		1697.87	0.005	0.1854													High	3.03423					1
P62333	26S proteasome regulatory subunit 10B OS=Homo sapiens OX=9606 GN=PSMC6 PE=1 SV=1 - [PRS10_HUMAN]	14.4262	21.08	6	6	2.37248	11.05	3	3	9.50465	14.14	4	4	14.1809	20.31	6	6	2.57626	6.94	2	2	7.75537	14.14	4	4													389	44.1451	7.48877
	Sequence	# PSMs	# Proteins	# Protein Groups	Protein Group Accessions	Modifications	MH+ [Da]	q-Value	PEP	A2	G2	XCorr A2	XCorr G2	B2	H2	XCorr B2	XCorr H2	C2	I2	XCorr C2	XCorr I2	D2	XCorr D2	E2	XCorr E2	F2	XCorr F2	# Missed Cleavages
	ALQSVGQIVGEVLK	3	1	1	P62333		1440.84	0	0.0009528	High		3.33913		High		1.15588						High	3.92134					0
	VVSSSIVDKYIGESAR	4	1	1	P62333		1709.91	0	0.0009458	High		2.83339		High		2.37248		High		2.93716		High	2.41373					1
	EVIELPLTNPELFQR	5	1	1	P62333		1797.97	0	0.001219	High		2.3324						High		1.62663		High	2.6532	High	1.91897	High	3.09858	0
	AVASQLDCNFLK	3	1	1	P62333	C8(Carbamidomethyl)	1365.68	0	0.001614	High		1.89704						High		2.67989		High	2.14605					0
	LSDGFNGADLR	2	1	1	P62333	N6(Deamidated)	1165.55	0	0.0008376													High	0.907811			High	2.62813	0
	VALDMTTLTIMR	1	1	1	P62333		1364.73	0	0.002598																	High	1.2086	0
	GCLLYGPPGTGK	3	1	1	P62333	C2(Carbamidomethyl)	1219.61	0.001	0.007526	High		1.9522						High		2.26097				High	2.57626			0
	FSEGTSADREIQR	2	1	1	P62333		1495.71	0.002	0.06874	High		2.07202		High		1.52505												1
	HGEIDYEAIVK	1	1	1	P62333		1273.64	0.005	0.1847													High	3.04656					0
	TLMELLNQMDGFDTLHR	1	1	1	P62333		2033.98	0.009	0.1694																	High	2.02867	0
P13010	X-ray repair cross-complementing protein 5 OS=Homo sapiens OX=9606 GN=XRCC5 PE=1 SV=3 - [XRCC5_HUMAN]	2.25144	2.6	2	2									32.4857	19.54	10	11	45.7161	30.05	14	16	26.8588	23.63	11	12					5.60663	5.74	3	4	5.42945	4.64	2	2	732	82.6523	5.80811
	Sequence	# PSMs	# Proteins	# Protein Groups	Protein Group Accessions	Modifications	MH+ [Da]	q-Value	PEP	A2	G2	XCorr A2	XCorr G2	B2	H2	XCorr B2	XCorr H2	C2	I2	XCorr C2	XCorr I2	D2	XCorr D2	E2	XCorr E2	F2	XCorr F2	# Missed Cleavages
	TLFPLIEAK	4	1	1	P13010		1031.61	0	0.0549	High		2.25144										High	2.28975	High	2.32182	High	2.19949	0
	YGSDIVPFSK	5	1	1	P13010		1112.56	0	0.0002261	High		1.01019			High		2.55325		High		2.10336			High	2.20837	High	3.36515	0
	YAPTEAQLNAVDALIDSMSLAK	4	1	1	P13010		2321.17	0	0.0003651													High	5.28832	High	3.88559	High	1.65083	0
	KYAPTEAQLNAVDALIDSMSLAK	1	1	1	P13010		2449.27	0	0.0003158													High	5.15436					1
	KDEKTDTLEDLFPTTK	2	1	1	P13010		1880.95	0	0.002429													High	3.98147	High	3.34356			2
	ANPQVGVAFPHIK	2	1	1	P13010		1377.76	0	0.004939													High	3.85272	High	1.43345			0
	EPLPPIQQHIWNMLNPPAEVTTK	1	1	1	P13010	M13(Oxidation)	2669.38	0	0.00575													High	3.59911					0
	ETVYCLNDDDETEVLKEDIIQGFR	3	1	1	P13010	C5(Carbamidomethyl)	2901.35	0	0.0001014													High	3.45582	High	5.23062	High	3.05772	1
	HLMLPDFDLLEDIESK	3	1	1	P13010		1914.95	0	0.0002171													High	3.14528	High	3.88584	High	3.80338	0
	SQLDIIIHSLK	3	1	1	P13010		1266.74	0	0.05057													High	1.83178	High	2.20024	High	1.76095	0
	KKDQVTAQEIFQDNHEDGPTAK	1	1	1	P13010		2499.21	0	0.00981															High	4.11302			2
	HLMLPDFDLLEDIESK	2	1	1	P13010	M3(Oxidation)	1930.95	0	2.862e-06															High	3.08889	High	4.72812	0
	IQPGSQQADFLDALIVSMDVIQHETIGK	1	1	1	P13010	Q6(Deamidated); M18(Oxidation)	3070.56	0	0.06326															High	2.6691			0
	DKPSGDTAAVFEEGGDVDDLLDMI	5	1	1	P13010	M23(Oxidation)	2525.13	0	0.01468						High		3.05338		High		3.3261			High	2.59412	High	2.39801	0
	SQLDIIIHSLKK	1	1	1	P13010		1394.84	0	0.0696															High	2.01398			1
	TDTLEDLFPTTK	1	1	1	P13010		1380.69	0	7.713e-05																	High	3.13981	0
	GITEQQKEGLEIVK	1	1	1	P13010		1571.86	0	0.008129																	High	2.03007	1
	KYAPTEAQLNAVDALIDSMSLAK	1	1	1	P13010	M19(Oxidation)	2465.26	0.001	0.08071															High	2.56885			1
	EPLPPIQQHIWNMLNPPAEVTTK	2	1	1	P13010		2653.38	0.002	0.05286															High	2.22767	High	1.9354	0
	TWTVVDAK	2	1	1	P13010		919.489	0.002	0.05419						High		1.33203									High	2.13701	0
	VITMFVQR	1	1	1	P13010		993.555	0.006	0.1913													High	1.71889					0
	EPLPPIQQHIWNMLNPPAEVTTK	1	1	1	P13010	N12(Deamidated)	2654.38	0.008	0.2446													High	1.98037					0
P62854	Small ribosomal subunit protein eS26 OS=Homo sapiens OX=9606 GN=RPS26 PE=1 SV=3 - [RS26_HUMAN]	12.3471	33.91	3	5																																	115	13.0071	11.0044
	Sequence	# PSMs	# Proteins	# Protein Groups	Protein Group Accessions	Modifications	MH+ [Da]	q-Value	PEP	A2	G2	XCorr A2	XCorr G2	B2	H2	XCorr B2	XCorr H2	C2	I2	XCorr C2	XCorr I2	D2	XCorr D2	E2	XCorr E2	F2	XCorr F2	# Missed Cleavages
	DISEASVFDAYVLPK	2	1	1	P62854		1653.84	0	5.082e-05	High		4.50378																0
	FRPAGAAPRPPPKPM	2	2	1	P62854	M15(Oxidation)	1605.87	0	0.0005519	High		2.73262																0
	NIVEAAAVR	1	2	1	P62854		942.538	0.007	0.1659	High		2.46887																0
Q96MN5-2	Isoform 2 of Transcription elongation factor A N-terminal and central domain-containing protein 2 OS=Homo sapiens OX=9606 GN=TCEANC2 - [TEAN2_HUMAN]	6.13198	22.31	3	3					2.39878	19.01	2	2																									121	14.0595	9.92041
	Sequence	# PSMs	# Proteins	# Protein Groups	Protein Group Accessions	Modifications	MH+ [Da]	q-Value	PEP	A2	G2	XCorr A2	XCorr G2	B2	H2	XCorr B2	XCorr H2	C2	I2	XCorr C2	XCorr I2	D2	XCorr D2	E2	XCorr E2	F2	XCorr F2	# Missed Cleavages
	LLSEALELK	2	2	1	Q96MN5-2		1015.6	0.001	0.01212	High		2.1667						High		2.39878								0
	MDHLLVENIER	1	2	1	Q96MN5-2		1368.69	0.001	0.03362	High		2.08087																0
	SGSLPVGTFVQTHK	1	2	1	Q96MN5-2		1457.78	0.002	0.02408									High		1.71829								0
	EVYTEWK	1	2	1	Q96MN5-2		954.456	0.004	0.1201	High		1.88441																0
P32119	Peroxiredoxin-2 OS=Homo sapiens OX=9606 GN=PRDX2 PE=1 SV=5 - [PRDX2_HUMAN]	11.8733	29.8	6	6																					1.8637	8.59	2	2					3.84626	9.6	2	2	198	21.8782	5.97314
	Sequence	# PSMs	# Proteins	# Protein Groups	Protein Group Accessions	Modifications	MH+ [Da]	q-Value	PEP	A2	G2	XCorr A2	XCorr G2	B2	H2	XCorr B2	XCorr H2	C2	I2	XCorr C2	XCorr I2	D2	XCorr D2	E2	XCorr E2	F2	XCorr F2	# Missed Cleavages
	QITVNDLPVGR	2	2	2	P32119;Q06830		1211.67	0	0.004007	High		2.78503							High		2.2308							0
	KEGGLGPLNIPLLADVTR	1	1	1	P32119		1863.07	0	0.0062	High		2.4195																1
	ATAVVDGAFKEVK	1	2	1	P32119		1334.73	0.001	0.0294	High		1.79171																1
	ATAVVDGAFK	1	2	1	P32119		978.526	0.002	0.0511	High		2.42944																0
	LSEDYGVLK	2	1	1	P32119		1023.54	0.002	0.06795	High	High	2.11199	1.37884															0
	GLFIIDGK	2	1	1	P32119		862.503	0.003	0.02235	High		2.1273							High		1.61546							0
	TDEGIAYR	1	1	1	P32119		924.442	0.003	0.0309		High		1.8637															0
P62263	Small ribosomal subunit protein uS11 OS=Homo sapiens OX=9606 GN=RPS14 PE=1 SV=3 - [RS14_HUMAN]	16.1893	31.79	5	6	4.43158	16.56	2	2					7.57125	17.88	3	3	11.4628	33.77	4	4													7.54935	19.21	3	3	151	16.2625	10.0522
	Sequence	# PSMs	# Proteins	# Protein Groups	Protein Group Accessions	Modifications	MH+ [Da]	q-Value	PEP	A2	G2	XCorr A2	XCorr G2	B2	H2	XCorr B2	XCorr H2	C2	I2	XCorr C2	XCorr I2	D2	XCorr D2	E2	XCorr E2	F2	XCorr F2	# Missed Cleavages
	ADRDESSPYAAMLAAQDVAQR	1	1	1	P62263	M12(Oxidation)	2281.05	0	2.667e-05	High		3.93134																1
	IEDVTPIPSDSTRR	4	1	1	P62263		1585.82	0	0.002475	High		3.59314		High		2.27602						High	2.30159	High	3.46971			1
	ADRDESSPYAAMLAAQDVAQR	2	1	1	P62263		2265.06	0	0.004076	High		3.49761												High	3.12644			1
	TPGPGAQSALR	2	1	1	P62263		1054.56	0	0.001538	High		2.90448		High		2.15556												0
	IEDVTPIPSDSTR	3	1	1	P62263		1429.72	0	0.01282	High		2.26272							High		2.55315	High	2.88438					0
	TKTPGPGAQSALR	4	1	1	P62263		1283.71	0	0.002218	High		1.61698							High		2.86107	High	2.38529	High	2.11411			1
	IGRIEDVTPIPSDSTR	2	1	1	P62263		1755.92	0.001	0.1094										High		2.13512			High	2.75255			1
P46777	Large ribosomal subunit protein uL18 OS=Homo sapiens OX=9606 GN=RPL5 PE=1 SV=3 - [RL5_HUMAN]	9.08386	12.79	3	3					6.27544	8.75	2	2	15.5609	19.19	4	5	23.5163	29.63	7	7	12.515	14.81	3	4													297	34.3407	9.71533
	Sequence	# PSMs	# Proteins	# Protein Groups	Protein Group Accessions	Modifications	MH+ [Da]	q-Value	PEP	A2	G2	XCorr A2	XCorr G2	B2	H2	XCorr B2	XCorr H2	C2	I2	XCorr C2	XCorr I2	D2	XCorr D2	E2	XCorr E2	F2	XCorr F2	# Missed Cleavages
	GAVDGGLSIPHSTK	4	1	1	P46777		1338.7	0	1.804e-06	High		4.07948						High		3.2193				High	2.15545	High	4.08755	0
	HIMGQNVADYMR	1	1	1	P46777	M3(Oxidation); M11(Oxidation)	1466.65	0	0.02058	High		2.59622																0
	YLMEEDEDAYKK	5	1	1	P46777		1533.68	0	0.0008803	High		2.40816						High		3.05614		High	2.07008	High	3.62342	High	2.69902	1
	IEGDMIVCAAYAHELPK	2	1	1	P46777	C8(Carbamidomethyl)	1916.92	0	7.769e-05													High	5.7509	High	5.28475			0
	VGLTNYAAAYCTGLLLAR	3	1	1	P46777	C11(Carbamidomethyl)	1927.01	0	0.000139													High	4.68446	High	3.58918	High	2.97891	0
	DIICQIAYAR	2	1	1	P46777	C4(Carbamidomethyl)	1222.63	0	0.02265													High	3.05546	High	2.81787			0
	YLMEEDEDAYKK	2	1	1	P46777	M3(Oxidation)	1549.67	0	4.724e-05													High	1.86357			High	2.74952	1
	VTNRDIICQIAYAR	1	1	1	P46777	C8(Carbamidomethyl)	1692.89	0	0.005739															High	4.24449			1
	NSVTPDMMEEMYK	1	1	1	P46777		1574.65	0.002	0.1372															High	1.8011			0
P15531	Nucleoside diphosphate kinase A OS=Homo sapiens OX=9606 GN=NME1 PE=1 SV=1 - [NDKA_HUMAN]	7.61038	33.55	4	5																																	152	17.1377	6.18896
	Sequence	# PSMs	# Proteins	# Protein Groups	Protein Group Accessions	Modifications	MH+ [Da]	q-Value	PEP	A2	G2	XCorr A2	XCorr G2	B2	H2	XCorr B2	XCorr H2	C2	I2	XCorr C2	XCorr I2	D2	XCorr D2	E2	XCorr E2	F2	XCorr F2	# Missed Cleavages
	TFIAIKPDGVQR	1	4	1	P15531		1344.76	0	0.005143	High		3.02374																0
	NIIHGSDSVESAEK	1	2	1	P15531		1485.72	0.001	0.04265	High		1.74455																0
	GLVGEIIK	1	4	1	P15531		828.519	0.004	0.1317	High		1.663																0
	VMLGETNPADSKPGTIR	1	4	1	P15531	M2(Oxidation)	1801.91	0.005	0.1459	High		2.92364																0
	VMLGETNPADSKPGTIR	1	4	1	P15531		1785.91	0.007	0.1771	High		1.82521																0
P28482-2	Isoform 2 of Mitogen-activated protein kinase 1 OS=Homo sapiens OX=9606 GN=MAPK1 - [MK01_HUMAN]													13.4741	21.2	4	4	18.246	22.78	5	5	10.7979	17.41	3	3													316	36.4086	6.52197
	Sequence	# PSMs	# Proteins	# Protein Groups	Protein Group Accessions	Modifications	MH+ [Da]	q-Value	PEP	A2	G2	XCorr A2	XCorr G2	B2	H2	XCorr B2	XCorr H2	C2	I2	XCorr C2	XCorr I2	D2	XCorr D2	E2	XCorr E2	F2	XCorr F2	# Missed Cleavages
	YTNLSYIGEGAYGMVCSAYDNVNK	2	2	1	P28482-2	C16(Carbamidomethyl)	2689.19	0	2.198e-07													High	4.23529			High	4.74682	0
	VADPDHDHTGFLTEYVATR	3	2	1	P28482-2		2144.01	0	0.002155													High	4.08286	High	3.43654	High	3.11694	0
	FRHENIIGINDIIR	2	2	1	P28482-2		1709.95	0	0.01409													High	2.91081	High	3.89886			1
	DLKPSNLLLNTTCDLK	1	5	1	P28482-2	C13(Carbamidomethyl)	1844.98	0	0.001237															High	4.48493			0
	LKELIFEETAR	1	2	1	P28482-2		1348.75	0	0.006083															High	3.78134			1
	ISPFEHQTYCQR	2	5	1	P28482-2	C10(Carbamidomethyl)	1565.72	0	0.0001906															High	2.64432	High	2.93412	0
	YIHSANVLHR	1	2	1	P28482-2		1209.65	0.001	0.0754													High	2.24518					0
P35998	26S proteasome regulatory subunit 7 OS=Homo sapiens OX=9606 GN=PSMC2 PE=1 SV=3 - [PRS7_HUMAN]	11.8949	15.01	5	5	10.6564	15.7	6	6	5.58608	6.24	2	2	22.6533	21.02	7	7	25.9008	25.17	9	10	9.99589	13.86	5	5													433	48.6031	5.94775
	Sequence	# PSMs	# Proteins	# Protein Groups	Protein Group Accessions	Modifications	MH+ [Da]	q-Value	PEP	A2	G2	XCorr A2	XCorr G2	B2	H2	XCorr B2	XCorr H2	C2	I2	XCorr C2	XCorr I2	D2	XCorr D2	E2	XCorr E2	F2	XCorr F2	# Missed Cleavages
	ALDEGDIALLK	6	1	1	P35998		1157.64	0	0.0002196	High		3.67329		High		2.34237		High		2.79554		High	2.65892	High	2.29947	High	2.21186	0
	IINADSEDPKYIINVK	4	1	1	P35998		1831.98	0	0.002865	High		3.66607		High		1.55378		High		2.79054		High	4.46727					1
	KIEFSLPDLEGR	4	2	1	P35998		1403.75	0	0.03367	High		2.48081		High		1.90206								High	2.89008	High	2.66865	1
	TDACFIR	4	2	1	P35998	C4(Carbamidomethyl)	882.414	0	0.008164	High		2.0747		High		2.07392						High	1.82685	High	1.74698			0
	IATEKDFLEAVNK	4	2	1	P35998		1477.79	0	0.004939					High		3.42065						High	4.44069	High	3.66236	High	1.91404	1
	VIGSELVQK	1	2	1	P35998		972.573	0	0.005264					High		2.81951												0
	FVVDLSDQVAPTDIEEGMR	3	1	1	P35998		2121.02	0	0.0004907													High	3.89539	High	4.61491			0
	FDDGAGGDNEVQR	3	2	1	P35998		1379.58	0	0.002952													High	3.59996	High	2.62788	High	3.43507	0
	SVCTEAGMFAIR	2	2	1	P35998	C3(Carbamidomethyl)	1341.63	0	0.0544													High	1.7642	High	1.52205			0
	ELFEMAR	1	2	1	P35998		895.435	0.002	0.1221															High	1.67807			0
	FVVDLSDQVAPTDIEEGMR	1	1	1	P35998	M18(Oxidation)	2137.02	0.003	0.08279	High		1.85997																0
	TMLELINQLDGFDPR	1	2	1	P35998		1761.89	0.006	0.1788															High	2.19947			0
	LCPNSTGAEIR	1	2	1	P35998	C2(Carbamidomethyl)	1217.59	0.006	0.09872																	High	1.68031	0
P67870	Casein kinase II subunit beta OS=Homo sapiens OX=9606 GN=CSNK2B PE=1 SV=1 - [CSK2B_HUMAN]													9.01086	19.53	3	3	6.13454	29.77	3	3	10.0828	24.65	2	4													215	24.926	5.5542
	Sequence	# PSMs	# Proteins	# Protein Groups	Protein Group Accessions	Modifications	MH+ [Da]	q-Value	PEP	A2	G2	XCorr A2	XCorr G2	B2	H2	XCorr B2	XCorr H2	C2	I2	XCorr C2	XCorr I2	D2	XCorr D2	E2	XCorr E2	F2	XCorr F2	# Missed Cleavages
	VYCENQPMLPIGLSDIPGEAMVK	3	1	1	P67870	C3(Carbamidomethyl)	2561.24	0	0.001601													High	4.54453	High	3.19613	High	4.32037	0
	YQQGDFGYCPR	2	1	1	P67870	C9(Carbamidomethyl)	1390.58	0	0.01421													High	2.85455	High	2.93842			0
	GNEFFCEVDEDYIQDKFNLTGLNEQVPHYR	2	1	1	P67870	C6(Carbamidomethyl)	3676.67	0	0.0003691															High	1.76127	High	2.77856	1
	VYCENQPMLPIGLSDIPGEAMVK	2	1	1	P67870	C3(Carbamidomethyl); Q6(Deamidated)	2562.25	0	0.00546																	High	2.98389	0
	GIAQMLEK	1	1	1	P67870		889.482	0.009	0.2681													High	1.61178					0
O14654	Insulin receptor substrate 4 OS=Homo sapiens OX=9606 GN=IRS4 PE=1 SV=1 - [IRS4_HUMAN]	116.402	23.07	25	43	117.329	25.62	28	43	95.5408	20.6	20	38	27.4115	7.72	8	10	28.4501	13.05	12	12	27.2094	7.64	9	9													1257	133.685	8.44092
	Sequence	# PSMs	# Proteins	# Protein Groups	Protein Group Accessions	Modifications	MH+ [Da]	q-Value	PEP	A2	G2	XCorr A2	XCorr G2	B2	H2	XCorr B2	XCorr H2	C2	I2	XCorr C2	XCorr I2	D2	XCorr D2	E2	XCorr E2	F2	XCorr F2	# Missed Cleavages
	AAAAAAAAAASGAAIPPLIPPRR	7	1	1	O14654		2055.18	0	1.007e-06	High		5.06656		High		2.42809		High		2.10475								1
	AAAAAAAAAASGAAIPPLIPPR	10	1	1	O14654		1899.08	0	1.432e-06	High		4.84631		High		5.06064		High		4.4617								0
	SRFEQFCHLR	4	1	1	O14654	C7(Carbamidomethyl)	1379.66	0	0.001462	High		4.4664		High		4.30409		High		4.22139				High	2.33025			1
	SDSESEEEDLPVGEEVCKR	3	1	1	O14654	C17(Carbamidomethyl)	2193.95	0	2.471e-05	High		4.25236		High		1.89291		High		4.00602								1
	AIGDGEDEMLFTR	8	1	1	O14654		1453.67	0	0.0001121	High		4.10812		High		3.8074		High		3.59087		High	3.13825	High	3.23861	High	3.42788	0
	LCLTDEEVVFVR	9	1	1	O14654	C2(Carbamidomethyl)	1479.75	0	7.806e-05	High		3.92381		High		3.87807		High		4.10227						High	3.53527	0
	AIGDGEDEMLFTR	6	1	1	O14654	M9(Oxidation)	1469.66	0	1.89e-05	High		3.70941		High		3.91221		High		3.77215		High	2.30585					0
	FVTPSEPVAHSR	5	1	1	O14654		1326.68	0	0.0001924	High		3.42389		High		3.83238		High		3.84118				High	3.34351	High	3.47213	0
	HLGLVPLEPGGWLR	7	1	1	O14654		1543.87	0	3.138e-05	High		3.34885		High		3.78298		High		3.63898				High	2.23533			0
	LNTEVASVVVQLLSIR	6	1	1	O14654		1741.02	0	6.346e-07	High		3.3366		High		5.77225		High		5.26195				High	2.62909			0
	LETADAPARLEYYENAR	4	1	1	O14654		1981.96	0	0.0009777	High		3.047		High		3.42558		High		2.94262								1
	GLDKEVSYNWDPK	3	1	1	O14654		1550.74	0	0.02742	High		2.7829										High	3.45178	High	2.06975			1
	DVWQVIVKPR	10	1	1	O14654		1239.72	0	0.006931	High		2.75248		High		2.84034		High		2.77297		High	2.80326	High	2.74601	High	2.72566	0
	STVIGPGELWMQVDDCVVAQNMHELFLEK	2	1	1	O14654	M11(Oxidation); C16(Carbamidomethyl); M22(Oxidation)	3377.59	0	0.0001778	High		2.62105		High		2.83698												0
	AVSVPASFFR	9	1	1	O14654		1080.58	0	0.01033	High		2.34579		High		2.26574		High		2.3915		High	1.9131	High	2.32678	High	2.06501	0
	LLQEEEQER	4	1	1	O14654		1173.58	0	0.0007738	High		2.17428		High		2.12394		High		1.587						High	2.35681	0
	LEYYENAR	3	1	1	O14654		1057.5	0	0.04533	High		2.1063						High		2.36592				High	1.72469			0
	VITLYQCFSVSQR	5	1	1	O14654	C7(Carbamidomethyl)	1600.82	0	0.0002114	High		2.02222		High		1.18367		High		3.02434								0
	LEYYENAR	4	1	1	O14654	N6(Deamidated)	1058.48	0	0.01992	High		1.93379		High		2.36147		High		2.28132								0
	ESNTPAPSTQGLPDSWGIIAEPR	3	1	1	O14654		2423.19	0	0.004686	High		1.59923										High	4.60058	High	1.82818			0
	RFVTPSEPVAHSR	2	1	1	O14654		1482.78	0	0.0001393					High		5.41033										High	4.84979	1
	RCGTLGAQPDGEPAALAAAAAAEPPFYK	2	1	1	O14654	C2(Carbamidomethyl)	2800.38	0	5.411e-07					High		5.14698		High		3.0867								1
	AAVSAFPTDSLER	3	1	1	O14654		1363.69	0	0.02437					High		3.20651						High	3.42462	High	2.26743			0
	CGHSEQYFFLEVGR	1	1	1	O14654	C1(Carbamidomethyl)	1728.78	0	0.0004837					High		2.87494												0
	STVIGPGELWMQVDDCVVAQNMHELFLEK	5	1	1	O14654	M11(Oxidation); Q12(Deamidated); C16(Carbamidomethyl)	3362.59	0	0.0002835					High		2.42605		High		1.92589								0
	LETADAPARLEYYENAR	1	1	1	O14654	N15(Deamidated)	1982.95	0	0.004018					High		2.40682												1
	FEQFCHLR	1	1	1	O14654	C5(Carbamidomethyl)	1136.53	0	0.002074					High		2.22735												0
	GAQDVAGGSNPGAHNPSANLAR	2	1	1	O14654		2060.99	0	0.003377															High	3.53865	High	2.80773	0
	AIGDGEDEMLFTRR	2	1	1	O14654		1609.76	0.001	0.03169	High		1.93842		High		1.56834												1
	CGTLGAQPDGEPAALAAAAAAEPPFYK	1	1	1	O14654	C1(Carbamidomethyl)	2644.28	0.001	0.04431	High		1.88253																0
	STVIGPGELWMQVDDCVVAQNMHELFLEK	2	1	1	O14654	C16(Carbamidomethyl); M22(Oxidation)	3361.59	0.001	0.002876					High		1.75583		High		2.30603								0
	RAVSVPASFFR	6	1	1	O14654		1236.69	0.002	0.01685	High		2.69023		High		3.21992		High		2.82385								1
	ALCADEYR	3	1	1	O14654	C3(Carbamidomethyl)	997.441	0.002	0.1092	High		2.10777		High		2.23909						High	2.17839					0
	LSSEVSGSGSGNFGEEGNPQGK	2	1	1	O14654		2123.95	0.002	0.01941									High		2.15132								0
	SDSESEEEDLPVGEEVCK	1	1	1	O14654	C17(Carbamidomethyl)	2037.85	0.003	0.08978	High		1.37157																0
	LNTEVASVVVQLLSIRR	2	1	1	O14654		1897.13	0.004	0.04608	High		1.53771						High		1.63423								1
	ANPLSLDSAR	1	1	1	O14654		1043.55	0.004	0.03959					High		2.19373												0
	CGTLGAQPDGEPAALAAAAAAEPPFYK	1	1	1	O14654	C1(Carbamidomethyl); Q7(Deamidated)	2645.25	0.004	0.03997					High		2.08287												0
	ELSGVFR	2	1	1	O14654		807.436	0.004	0.08597													High	1.848			High	1.96909	0
	SQSFFAAAR	1	1	1	O14654		984.49	0.007	0.1828	High		2.08716																0
	DAASKPSGEGSFSKPGDGGSPSKPSDHEPPKNK	1	1	1	O14654		3279.55	0.007	0.09026					High		1.56025												1
	LYFCVDR	1	1	1	O14654	C4(Carbamidomethyl)	972.46	0.008	0.117					High		0.980697												0
P62318-2	Isoform 2 of Small nuclear ribonucleoprotein Sm D3 OS=Homo sapiens OX=9606 GN=SNRPD3 - [SMD3_HUMAN]	8.02337	15.83	2	3	8.6691	15.83	2	3	11.3139	33.33	3	4	6.24225	25.83	2	2	9.89285	33.33	3	4	7.34304	25	2	3													120	13.2829	8.90967
	Sequence	# PSMs	# Proteins	# Protein Groups	Protein Group Accessions	Modifications	MH+ [Da]	q-Value	PEP	A2	G2	XCorr A2	XCorr G2	B2	H2	XCorr B2	XCorr H2	C2	I2	XCorr C2	XCorr I2	D2	XCorr D2	E2	XCorr E2	F2	XCorr F2	# Missed Cleavages
	VAQLEQVYIR	4	2	1	P62318-2		1218.68	0	0.0004094	High		3.62042		High		3.63289		High		3.5023		High	2.69109					0
	FLILPDMLK	5	2	1	P62318-2		1089.64	0	0.001978	High		2.28939		High		2.48143		High		2.52828				High	2.37408	High	2.37422	0
	FLILPDMLK	5	2	1	P62318-2	M7(Oxidation)	1105.63	0	0.003921	High		2.11356		High		2.55478		High		2.60763				High	1.86196	High	2.18586	0
	VLHEAEGHIVTCETNTGEVYR	4	2	1	P62318-2	C12(Carbamidomethyl)	2414.14	0	0.0004912									High		2.67572		High	3.55116	High	5.65681	High	2.78297	0
	VAQLEQVYIR	1	2	1	P62318-2	Q3(Deamidated)	1219.67	0.003	0.1503															High	1.5477			0
P14923	Junction plakoglobin OS=Homo sapiens OX=9606 GN=JUP PE=1 SV=3 - [PLAK_HUMAN]	67.7641	30.34	21	25																					7.02423	6.17	4	4	16.9533	14.36	9	10	5.02599	2.95	2	2	745	81.6927	6.13818
	Sequence	# PSMs	# Proteins	# Protein Groups	Protein Group Accessions	Modifications	MH+ [Da]	q-Value	PEP	A2	G2	XCorr A2	XCorr G2	B2	H2	XCorr B2	XCorr H2	C2	I2	XCorr C2	XCorr I2	D2	XCorr D2	E2	XCorr E2	F2	XCorr F2	# Missed Cleavages
	SAIVHLINYQDDAELATR	1	1	1	P14923		2029.03	0	5.92e-08	High		5.61682																0
	NLSDVATKQEGLESVLK	1	1	1	P14923		1830.98	0	0.0001677	High		5.14276																1
	HVAAGTQQPYTDGVR	4	1	1	P14923		1599.79	0	0.002798	High	High	3.83596	2.37276		High		3.63896											0
	VSVELTNSLFK	2	1	1	P14923		1236.68	0	0.00483	High		3.63641			High		2.62563											0
	NEGTATYAAAVLFR	2	1	1	P14923		1483.76	0	0.0004409	High		3.59108																0
	HPEAEMAQNSVR	1	1	1	P14923		1368.63	0	0.01189	High		3.5202																0
	LLNDEDPVVVTK	3	1	1	P14923		1341.73	0	9.341e-05	High		3.21394			High		3.45002		High		2.91484							0
	AAMIVNQLSKK	1	1	1	P14923	M3(Oxidation)	1218.69	0	0.00494	High		3.04082																1
	ALMGSPQLVAAVVR	1	1	1	P14923		1411.81	0	9.302e-05	High		2.91584																0
	LIILANGGPQALVQIMR	1	1	1	P14923	N6(Deamidated); M16(Oxidation)	1824.05	0	0.009082	High		2.77983																0
	LAEPSQLLK	3	1	1	P14923		998.588	0	0.01252	High	High	2.73298	2.34618		High		2.38481											0
	LLNQPNQWPLVK	1	1	1	P14923		1449.82	0	0.0003355	High		2.7135																0
	ALMGSPQLVAAVVR	2	1	1	P14923	M3(Oxidation)	1427.8	0	3.295e-05	High		2.63402			High		1.12221											0
	SGGIPALVR	1	1	1	P14923		869.52	0	0.02018	High		2.34639																0
	HLTSRHPEAEMAQNSVR	2	1	1	P14923	M11(Oxidation)	1978.95	0	0.0001169	High		2.14522			High		2.30584											1
	ISEDKNPDYR	3	1	1	P14923		1236.59	0	0.00267		High		1.6053		High		1.33026		High		2.11115							1
	QEGLESVLK	1	1	1	P14923		1002.55	0.001	0.04134	High		2.26018																0
	LNYGIPAIVK	1	1	1	P14923		1087.65	0.001	0.02373	High		2.21168																0
	AAMIVNQLSK	1	1	1	P14923	M3(Oxidation)	1090.59	0.002	0.06842	High		2.90428																0
	EGLLAIFK	1	2	2	P35222;P14923		890.535	0.002	0.0522	High		2.49971																0
	TLVTQNSGVEALIHAILR	2	1	1	P14923		1935.1	0.002	0.06295	High		1.49039																0
	LVQLLVK	2	1	1	P14923		812.56	0.003	0.1073	High		2.60149			High		2.24572											0
	TMQNTSDLDTAR	2	1	1	P14923	M2(Oxidation)	1368.61	0.003	0.01448		High		2.30528		High		2.60816											0
	MVPLLNK	1	1	1	P14923	M1(Oxidation)	830.481	0.004	0.1189	High		1.95875																0
	VSVELTNSLFK	1	1	1	P14923	N7(Deamidated)	1237.67	0.006	0.02854						High		0.871315											0
Q9Y4E8-2	Isoform 2 of Ubiquitin carboxyl-terminal hydrolase 15 OS=Homo sapiens OX=9606 GN=USP15 - [UBP15_HUMAN]	39.8583	19.43	15	16	60.5244	27.52	18	22	50.1406	25.95	19	20	8.09018	4.2	3	4	6.17774	4.52	5	5	11.2486	5.88	5	5													952	109.227	5.14795
	Sequence	# PSMs	# Proteins	# Protein Groups	Protein Group Accessions	Modifications	MH+ [Da]	q-Value	PEP	A2	G2	XCorr A2	XCorr G2	B2	H2	XCorr B2	XCorr H2	C2	I2	XCorr C2	XCorr I2	D2	XCorr D2	E2	XCorr E2	F2	XCorr F2	# Missed Cleavages
	IGNILDLCTALSALSGIPADK	9	3	1	Q9Y4E8-2	C8(Carbamidomethyl)	2142.15	0	1.912e-07	High		4.48578		High		5.35187		High		4.81183		High	2.96487			High	3.72762	0
	NNTEDKLYNLLLLR	3	3	1	Q9Y4E8-2		1718.95	0	0.0001363	High		4.1621		High		4.94001		High		4.09552								1
	NSNYCLPSYTAYK	3	3	1	Q9Y4E8-2	C5(Carbamidomethyl)	1580.71	0	0.0001385	High		3.72732		High		3.90779		High		3.04239								0
	ISTETEETEGSLHCCK	4	3	1	Q9Y4E8-2	C14(Carbamidomethyl); C15(Carbamidomethyl)	1880.8	0	2.433e-05	High		3.56865		High		4.6537		High		4.00071								0
	TEDTEHVIIPVCLR	2	3	1	Q9Y4E8-2	C12(Carbamidomethyl)	1681.86	0	0.0002013	High		3.40867						High		3.34549								0
	SFLALDWDPDLK	6	3	1	Q9Y4E8-2		1419.72	0	0.0004734	High		3.10043		High		3.6827		High		3.25245		High	2.41708	High	2.58906	High	3.23944	0
	QDTFSGTGFFPLDR	3	3	1	Q9Y4E8-2		1587.75	0	0.004847	High		2.93161		High		2.67209		High		3.2297								0
	AAYVLFYQR	3	5	1	Q9Y4E8-2		1130.6	0	0.005351	High		2.59183		High		2.7363		High		2.63569								0
	TLEVYLVR	4	3	1	Q9Y4E8-2		992.578	0	0.01066	High		2.33367		High		2.60165		High		2.19016						High	1.36303	0
	SYAELIK	5	3	1	Q9Y4E8-2		823.456	0	0.0634	High		1.82352		High		1.66805		High		1.81441		High	1.50191	High	1.77347			0
	NYDYSEPGR	2	3	1	Q9Y4E8-2		1100.47	0	0.04705	High		1.58288												High	1.81521			0
	YMSNTFEPLNKPDSTIQDAGLYQGQVLVIEQK	1	4	1	Q9Y4E8-2		3626.81	0	0.001144					High		3.44103												0
	DKLDTLVDFPINDLDMSEFLINPNAGPCR	1	3	1	Q9Y4E8-2	C28(Carbamidomethyl)	3319.6	0	0.0006382					High		3.12138												1
	LFTFQFNNLGNTDINYIKDDTR	1	3	1	Q9Y4E8-2	Q5(Deamidated)	2650.3	0	0.0005991					High		2.98865												1
	ADTIDTIEK	2	4	1	Q9Y4E8-2		1005.51	0	0.003183					High		2.59674		High		2.57389								0
	LVSWYTLMEGQEPIAR	2	4	1	Q9Y4E8-2		1892.96	0	0.001193					High		1.96071		High		1.53147								0
	DKLDTLVDFPINDLDMSEFLINPNAGPCR	1	3	1	Q9Y4E8-2	M16(Oxidation); C28(Carbamidomethyl)	3335.61	0	0.0003304									High		3.59979								1
	MIVTDIYNHR	1	3	1	Q9Y4E8-2	M1(Oxidation)	1277.63	0	0.0004901									High		2.09793								0
	SDIATLLK	5	4	1	Q9Y4E8-2		860.509	0.001	0.008551	High		2.81504		High		2.76347		High		2.87307				High	1.50714	High	2.21162	0
	IGNILDLCTALSALSGIPADK	1	3	1	Q9Y4E8-2	N3(Deamidated); C8(Carbamidomethyl)	2143.15	0.001	0.01297					High		2.59078												0
	ADTIDTIEKEIR	1	4	1	Q9Y4E8-2		1403.74	0.001	0.008897									High		2.48417								1
	MDPLTKPMQYK	1	3	1	Q9Y4E8-2	M1(Oxidation); M8(Oxidation)	1383.67	0.001	0.007433									High		1.92642								0
	LKDCIELFTTK	2	3	1	Q9Y4E8-2	C4(Carbamidomethyl)	1367.72	0.002	0.01956					High		1.37983		High		1.0526								1
	MDPLTKPMQYK	1	3	1	Q9Y4E8-2		1351.68	0.003	0.03385					High		1.68387												0
	FSYVTPR	3	3	1	Q9Y4E8-2		869.452	0.004	0.1127	High		1.98265												High	1.39545	High	2.06996	0
	LFTFQFNNLGNTDINYIKDDTR	2	3	1	Q9Y4E8-2		2649.3	0.004	0.1156	High		1.60761						High		1.20556								1
	STLVCPECAK	1	5	1	Q9Y4E8-2	C5(Carbamidomethyl); C8(Carbamidomethyl)	1164.54	0.006	0.07102					High		2.47369												0
	LFTFQFNNLGNTDINYIKDDTR	1	3	1	Q9Y4E8-2	Q5(Deamidated); N15(Deamidated)	2651.26	0.006	0.06272					High		1.8777												1
	IFSIPDEKETR	1	4	1	Q9Y4E8-2		1334.7	0.007	0.174	High		1.61353																1
Q8N5A5-3	Isoform 3 of Zinc finger CCCH-type with G patch domain-containing protein OS=Homo sapiens OX=9606 GN=ZGPAT - [ZGPAT_HUMAN]	3.78393	3.19	2	2	7.05157	6.97	3	3	5.01071	5.38	2	2	22.7526	23.51	7	8	18.2281	15.34	7	8	20.5025	20.32	8	8													502	54.5714	5.5542
	Sequence	# PSMs	# Proteins	# Protein Groups	Protein Group Accessions	Modifications	MH+ [Da]	q-Value	PEP	A2	G2	XCorr A2	XCorr G2	B2	H2	XCorr B2	XCorr H2	C2	I2	XCorr C2	XCorr I2	D2	XCorr D2	E2	XCorr E2	F2	XCorr F2	# Missed Cleavages
	NVFDFLNEK	6	4	1	Q8N5A5-3		1125.56	0	0.004885	High		2.17232		High		2.46264		High		2.24841		High	2.13946	High	2.33839	High	2.5009	0
	LQGQAPGALEAGAAPAGR	7	4	1	Q8N5A5-3		1634.86	0	0.0003042					High		2.63149		High		2.7623		High	3.70712	High	5.25864	High	2.68122	0
	AEAGPESAAGGQEEEEGEDEEELSGTK	1	3	1	Q8N5A5-3	Q12(Deamidated)	2736.13	0	0.0003755													High	3.91929					0
	VEPIHAVVLPR	3	4	1	Q8N5A5-3		1229.74	0	0.0009844													High	2.9357	High	2.20505	High	2.98236	0
	FSHGQVVSLDELRPFQDPDLSSLQAGSACLAK	1	3	1	Q8N5A5-3	C29(Carbamidomethyl)	3472.72	0	0.01064													High	2.74808					0
	EAITEAVEAPAAAR	2	3	1	Q8N5A5-3		1398.72	0	0.01959													High	1.85403	High	2.26642			0
	SLKPCPFFLEGK	1	3	1	Q8N5A5-3	C5(Carbamidomethyl)	1422.75	0	0.001438																	High	3.06071	0
	SLDQCVETLQK	1	4	1	Q8N5A5-3	C5(Carbamidomethyl)	1320.65	0	0.0003194																	High	3.01629	0
	AEAGPESAAGGQEEEEGEDEEELSGTK	1	3	1	Q8N5A5-3		2735.13	0	0.002489																	High	2.53303	0
	FDSLLLR	4	3	1	Q8N5A5-3		863.499	0.001	0.04171	High		1.61161										High	1.74723	High	1.51418	High	2.0518	0
	LFQTEEKIER	1	4	1	Q8N5A5-3		1292.69	0.001	0.09748															High	1.6977			1
	SIQEALAR	2	4	1	Q8N5A5-3		887.494	0.004	0.0415					High		1.95744								High	1.87114			0
	MGYEFGK	1	4	1	Q8N5A5-3		831.37	0.009	0.138																	High	1.67622	0
P25788-2	Isoform 2 of Proteasome subunit alpha type-3 OS=Homo sapiens OX=9606 GN=PSMA3 - [PSA3_HUMAN]	18.3267	13.31	3	6	21.4049	22.98	6	8	23.3791	28.23	6	8	17.3848	22.18	5	6	15.8723	22.18	5	5	9.38265	12.5	3	3													248	27.6297	5.32568
	Sequence	# PSMs	# Proteins	# Protein Groups	Protein Group Accessions	Modifications	MH+ [Da]	q-Value	PEP	A2	G2	XCorr A2	XCorr G2	B2	H2	XCorr B2	XCorr H2	C2	I2	XCorr C2	XCorr I2	D2	XCorr D2	E2	XCorr E2	F2	XCorr F2	# Missed Cleavages
	HVGMAVAGLLADAR	6	2	1	P25788-2		1380.74	0	0.004522	High		4.20063		High		4.30639		High		4.25581		High	4.29732	High	4.57767			0
	HVGMAVAGLLADAR	3	2	1	P25788-2	M4(Oxidation)	1396.74	0	0.0003411	High		3.15341		High		2.22654		High		2.49105								0
	SNFGYNIPLK	6	2	1	P25788-2		1152.61	0	0.001949	High		2.71792		High		2.81222		High		2.28908		High	2.85459	High	2.85682	High	3.03541	0
	VFQVEYAMK	4	2	1	P25788-2	M8(Oxidation)	1130.56	0	0.001914	High		2.62144		High		2.78036		High		2.68048		High	2.16292					0
	VFQVEYAMK	6	2	1	P25788-2		1114.56	0	0.003949	High		2.54731		High		2.64986		High		2.56158		High	2.28549	High	1.99402	High	2.75396	0
	AVENSSTAIGIR	5	2	1	P25788-2		1217.65	0	0.0005122					High		3.71417		High		3.65605		High	2.62353	High	3.60554	High	3.59328	0
	IIYIVHDEVK	3	2	1	P25788-2		1228.69	0	0.009098					High		2.91542						High	3.16099	High	2.83822			0
	ESLKEEDESDDDNM	1	2	1	P25788-2	S9(Phospho); M14(Oxidation)	1751.59	0.001	0.007609									High		3.23003								1
	DIREEAEKYAK	1	2	1	P25788-2		1351.69	0.001	0.01044									High		2.21499								2
	IIYIVHDEVKDK	1	2	1	P25788-2		1471.82	0.007	0.08743					High		1.4364												1
O75822-3	Isoform 3 of Eukaryotic translation initiation factor 3 subunit J OS=Homo sapiens OX=9606 GN=EIF3J - [EIF3J_HUMAN]													6.48985	23.92	3	3					8.15967	17.22	3	3					6.63031	26.79	4	4	4.70092	14.83	3	3	209	23.0124	4.64014
	Sequence	# PSMs	# Proteins	# Protein Groups	Protein Group Accessions	Modifications	MH+ [Da]	q-Value	PEP	A2	G2	XCorr A2	XCorr G2	B2	H2	XCorr B2	XCorr H2	C2	I2	XCorr C2	XCorr I2	D2	XCorr D2	E2	XCorr E2	F2	XCorr F2	# Missed Cleavages
	VLTPEEQLADKLR	2	3	1	O75822-3		1511.84	0	7.675e-06													High	2.50725			High	2.68762	1
	ITNSLTVLCSEK	4	3	1	O75822-3	C9(Carbamidomethyl)	1364.71	0	0.0001915						High		2.65664		High		2.25472	High	1.74556			High	2.70354	0
	LQEESDLELAK	3	3	1	O75822-3		1274.65	0	0.0003123						High		2.14213		High		2.4462					High	2.7685	0
	DDFTEFGK	2	2	1	O75822-3		958.416	0.001	0.003329						High		1.83154		High		1.56815							0
	ATMKDDLADYGGYDGGYVQDYEDFM	1	3	1	O75822-3		2839.14	0.002	0.1073													High	2.23704					1
	ATMKDDLADYGGYDGGYVQDYEDFM	1	3	1	O75822-3	M3(Oxidation); M25(Oxidation)	2871.13	0.003	0.009445						High		0.905785											1
Q02878	Large ribosomal subunit protein eL6 OS=Homo sapiens OX=9606 GN=RPL6 PE=1 SV=3 - [RL6_HUMAN]	28.2834	29.86	9	10	6.17977	12.15	3	3					9.05902	19.1	4	4	5.66457	11.46	2	3	3.27337	10.76	2	2													288	32.7076	10.5796
	Sequence	# PSMs	# Proteins	# Protein Groups	Protein Group Accessions	Modifications	MH+ [Da]	q-Value	PEP	A2	G2	XCorr A2	XCorr G2	B2	H2	XCorr B2	XCorr H2	C2	I2	XCorr C2	XCorr I2	D2	XCorr D2	E2	XCorr E2	F2	XCorr F2	# Missed Cleavages
	SVFALTNGIYPHK	5	1	1	Q02878	N7(Deamidated)	1447.76	0	4.11e-05	High		4.51585		High		3.27923						High	3.63869	High	3.21097	High	3.27337	0
	VLATVTKPVGGDKNGGTR	3	1	1	Q02878	N14(Deamidated)	1770.97	0	3.761e-05	High		4.26446														High	1.714	1
	VLATVTKPVGGDK	3	1	1	Q02878		1284.75	0	0.001849	High		3.37632		High		2.90053						High	2.72046					0
	HQEGEIFDTEKEKYEITEQR	3	1	1	Q02878		2509.18	0	0.0007828	High		3.1611										High	2.69986	High	1.65389			2
	HLTDAYFK	1	1	1	Q02878		994.5	0	0.008222	High		3.1051																0
	HQEGEIFDTEKEK	1	1	1	Q02878		1589.74	0	0.0005583	High		2.88513																1
	AVDSQILPK	2	1	1	Q02878		970.558	0.001	0.04507	High		2.01234		High		1.2796												0
	HQEGEIFDTEKEKYEITEQR	1	1	1	Q02878	Q2(Deamidated)	2510.19	0.001	0.115															High	2.4536			2
	FVIATSTK	1	1	1	Q02878		866.498	0.003	0.1087	High		2.26219																0
	AIPQLQGYLR	1	1	1	Q02878		1158.66	0.003	0.1111	High		1.42998																0
	YYPTEDVPR	1	1	1	Q02878		1139.54	0.006	0.1957													High	1.09636					0
P55884	Eukaryotic translation initiation factor 3 subunit B OS=Homo sapiens OX=9606 GN=EIF3B PE=1 SV=3 - [EIF3B_HUMAN]	6.95865	6.27	4	4	15.4137	7.86	5	5	6.26219	3.56	2	2	36.9335	18.06	11	12	29.7286	16.83	9	11	26.9057	11.92	8	9	3.08694	6.14	4	4	28.3602	21.13	13	16	21.2418	11.92	8	8	814	92.4238	4.99561
	Sequence	# PSMs	# Proteins	# Protein Groups	Protein Group Accessions	Modifications	MH+ [Da]	q-Value	PEP	A2	G2	XCorr A2	XCorr G2	B2	H2	XCorr B2	XCorr H2	C2	I2	XCorr C2	XCorr I2	D2	XCorr D2	E2	XCorr E2	F2	XCorr F2	# Missed Cleavages
	TSIFWNDVKDPVSIEER	5	2	1	P55884		2035.01	0	1.235e-05	High		4.60371		High		3.75675						High	5.17626	High	5.89178	High	5.95846	1
	GIALWGGEK	3	2	1	P55884		930.505	0	0.01813	High		2.35494										High	2.50005			High	2.41916	0
	FSHQGVQLIDFSPCER	6	2	1	P55884	C14(Carbamidomethyl)	1919.91	0	0.001285	High		1.74584		High	High	4.00564	0.906895	High		3.71245		High	4.76093	High	5.52867			0
	NLFNVVDCK	7	2	1	P55884	C8(Carbamidomethyl)	1108.55	0	0.01075	High		1.56954		High	High	2.85748	2.45411		High		1.53045	High	2.4996	High	2.53043	High	2.58884	0
	GTQGVVTNFEIFR	4	2	1	P55884		1467.76	0	0.006493					High	High	2.48435	1.13584	High		2.54974		High	3.89119					0
	GYIFLEYASPAHAVDAVK	6	2	1	P55884		1950.99	0	0.005868		High		1.72008		High		2.45711		High		2.78433	High	3.65789	High	4.69383			0
	ITNDFYPEEDGKTK	5	2	1	P55884		1656.78	0	0.001239		High		3.08694		High		4.52474		High		5.05462	High	2.73958	High	2.27719			1
	VTLMQLPTR	4	2	1	P55884	M4(Oxidation)	1074.6	0	0.024						High		2.38718					High	2.57099	High	2.26272	High	2.01719	0
	MTLDTLSIYETPSMGLLDKK	1	2	1	P55884		2256.15	0	0.02128													High	2.35876					1
	NGDYLCVK	5	2	1	P55884	N1(Deamidated); C6(Carbamidomethyl)	969.435	0	0.007553						High		2.52761		High		2.18755	High	1.87058	High	2.02715	High	2.68008	0
	DRPQEADGIDSVIVVDNVPQVGPDRLEK	3	2	1	P55884		3060.56	0	8.295e-09						High		1.23794		High		3.03326					High	7.16737	1
	ITNDFYPEEDGKTK	1	2	1	P55884	N3(Deamidated)	1657.76	0	0.0001017						High		3.81685											1
	NADGYKLDKQHTFR	1	2	1	P55884		1692.84	0	0.0005728						High		2.82417											2
	VTLMQLPTR	5	2	1	P55884		1058.6	0.002	0.02553					High	High	2.30947	1.5842					High	2.44211	High	2.46114	High	2.17366	0
	WTETYVR	3	2	1	P55884		954.469	0.002	0.05538		High		1.54115						High		2.45254					High	1.90089	0
	MAQELYMEQKNER	2	2	1	P55884	M1(Oxidation); M7(Oxidation)	1701.76	0.002	0.007342						High		2.91423		High		2.68726							1
	NGDYLCVKVDR	1	2	1	P55884	N1(Deamidated); C6(Carbamidomethyl)	1339.63	0.003	0.04574		High		1.28664															1
	MAQELYMEQK	1	2	1	P55884	M1(Oxidation); M7(Oxidation)	1302.57	0.003	0.01828										High		3.04225							0
	ALENGDADEPSFSDPEDFVDDVSEEELLGDVLK	2	2	1	P55884	N4(Deamidated); S11(Phospho)	3676.57	0.004	0.1595															High	2.05538			0
	GFHCESSAHWPIFK	1	2	1	P55884	C4(Carbamidomethyl)	1702.78	0.006	0.204													High	2.46558					0
	VDNAYWLWTFQGR	1	2	1	P55884		1655.8	0.006	0.1973															High	1.42847			0
	MTLDTLSIYETPSMGLLDKK	1	2	1	P55884	M1(Oxidation); M14(Oxidation)	2288.14	0.007	0.04196						High		2.30191											1
	ITNDFYPEEDGK	1	2	1	P55884		1427.63	0.008	0.05173						High		1.32625											0
	MAQELYMEQK	1	2	1	P55884		1270.59	0.009	0.1829																	High	1.27951	0
	GTYLATFHQR	1	2	1	P55884		1193.61	0.009	0.05474						High		1.45298											0
O00303	Eukaryotic translation initiation factor 3 subunit F OS=Homo sapiens OX=9606 GN=EIF3F PE=1 SV=1 - [EIF3F_HUMAN]													26.477	24.09	7	10	14.8192	21.01	6	6	16.2253	23.81	6	6					20.7341	21.01	6	9	19.1325	18.77	5	7	357	37.5402	5.45264
	Sequence	# PSMs	# Proteins	# Protein Groups	Protein Group Accessions	Modifications	MH+ [Da]	q-Value	PEP	A2	G2	XCorr A2	XCorr G2	B2	H2	XCorr B2	XCorr H2	C2	I2	XCorr C2	XCorr I2	D2	XCorr D2	E2	XCorr E2	F2	XCorr F2	# Missed Cleavages
	VIGLSSDLQQVGGASAR	8	1	1	O00303		1657.89	0	5.395e-08						High		2.9972		High		3.83813	High	4.60673	High	4.13145	High	5.05638	0
	IQDALSTVLQYAEDVLSGK	4	1	1	O00303		2050.07	0	0.001393													High	3.35214	High	1.88965	High	2.88776	0
	FLMSLVNQVPK	2	1	1	O00303		1275.71	0	0.0123													High	2.69394			High	2.40362	0
	IGVDLIMK	3	1	1	O00303		888.523	0	0.06646													High	2.62739	High	2.72548	High	2.4792	0
	VIGTLLGTVDK	2	1	1	O00303		1115.67	0	0.01413													High	2.38029	High	2.63684			0
	AYVSTLMGVPGR	2	1	1	O00303		1250.66	0	0.008923															High	3.43391	High	3.39837	0
	AYVSTLMGVPGR	4	1	1	O00303	M7(Oxidation)	1266.65	0	2.87e-05						High		3.1626		High		3.04266							0
	EAPNPIHLTVDTSLQNGR	3	1	1	O00303	N16(Deamidated)	1962.99	0	0.0002209						High		2.74423		High		2.42644							0
	IGVDLIMK	2	1	1	O00303	M7(Oxidation)	904.517	0.001	0.002213						High		2.74652					High	2.11808					0
	YAYYDTER	4	1	1	O00303		1080.46	0.001	0.004133						High		2.17322		High		2.17565	High	1.80915	High	1.89153			0
	TMGVMFTPLTVK	1	1	1	O00303		1324.7	0.002	0.1177													High	2.42996					0
	TMGVMFTPLTVK	2	1	1	O00303	M2(Oxidation); M5(Oxidation)	1356.69	0.003	0.01714						High		2.44486		High		2.63817							0
	EAPNPIHLTVDTSLQNGR	1	1	1	O00303		1962	0.005	0.08975																	High	1.41193	0
P61163	Alpha-centractin OS=Homo sapiens OX=9606 GN=ACTR1A PE=1 SV=1 - [ACTZ_HUMAN]	3.4008	18.09	3	4									15.2289	15.16	4	4	19.5148	22.34	5	6	25.1356	21.54	5	7													376	42.5869	6.63916
	Sequence	# PSMs	# Proteins	# Protein Groups	Protein Group Accessions	Modifications	MH+ [Da]	q-Value	PEP	A2	G2	XCorr A2	XCorr G2	B2	H2	XCorr B2	XCorr H2	C2	I2	XCorr C2	XCorr I2	D2	XCorr D2	E2	XCorr E2	F2	XCorr F2	# Missed Cleavages
	DQLQTFSEEHPVLLTEAPLNPR	5	1	1	P61163		2534.29	0	1.246e-05	High		3.4008										High	6.04024	High	3.55394	High	5.13578	0
	TLFSNIVLSGGSTLFK	6	1	1	P61163		1683.93	0	5.619e-07	High		1.39784										High	3.16846	High	3.02159	High	4.72844	0
	YCFPNYVGRPK	2	2	1	P61163	C2(Carbamidomethyl)	1400.68	0	0.02615													High	3.88836	High	2.73439			0
	IWQYVYSK	2	2	1	P61163		1086.56	0	0.006683													High	2.13187			High	2.21494	0
	ACYLSINPQKDETLETEK	2	1	1	P61163	C2(Carbamidomethyl)	2139.03	0	0.0003286															High	4.00889	High	3.74826	1
	AQYYLPDGSTIEIGPSR	2	1	1	P61163		1866.93	0	0.001002															High	3.92154	High	3.2905	0
	TTGVVLDSGDGVTHAVPIYEGFAMPHSIMR	1	1	1	P61163	M24(Oxidation); M29(Oxidation)	3189.54	0.008	0.205	High		1.67866																0
	DQLQTFSEEHPVLLTEAPLNPR	1	1	1	P61163	Q4(Deamidated)	2535.29	0.008	0.2304															High	2.27449			0
P62244	Small ribosomal subunit protein uS8 OS=Homo sapiens OX=9606 GN=RPS15A PE=1 SV=2 - [RS15A_HUMAN]	11.175	21.54	3	4									5.68074	17.69	2	2	5.29373	14.62	2	2																	130	14.83	10.1255
	Sequence	# PSMs	# Proteins	# Protein Groups	Protein Group Accessions	Modifications	MH+ [Da]	q-Value	PEP	A2	G2	XCorr A2	XCorr G2	B2	H2	XCorr B2	XCorr H2	C2	I2	XCorr C2	XCorr I2	D2	XCorr D2	E2	XCorr E2	F2	XCorr F2	# Missed Cleavages
	FDVQLKDLEK	2	1	1	P62244		1234.67	0	0.02069	High		3.0641												High	3.29966			1
	WQNNLLPSR	1	1	1	P62244		1127.6	0	0.01738	High		2.78246																0
	MNVLADALK	3	1	1	P62244		974.535	0	0.01999	High		2.71114										High	2.03225	High	1.99406			0
	MNVLADALK	1	1	1	P62244	M1(Oxidation)	990.529	0	0.01498	High		2.61732																0
	HGYIGEFEIIDDHR	1	1	1	P62244		1700.8	0	0.02759													High	3.64849					0
Q9H9L7	Akirin-1 OS=Homo sapiens OX=9606 GN=AKIRIN1 PE=1 SV=1 - [AKIR1_HUMAN]	6.27194	11.98	2	2	12.8666	18.23	3	3	15.563	32.29	6	6																									192	21.853	8.68994
	Sequence	# PSMs	# Proteins	# Protein Groups	Protein Group Accessions	Modifications	MH+ [Da]	q-Value	PEP	A2	G2	XCorr A2	XCorr G2	B2	H2	XCorr B2	XCorr H2	C2	I2	XCorr C2	XCorr I2	D2	XCorr D2	E2	XCorr E2	F2	XCorr F2	# Missed Cleavages
	LAEQYESFVK	3	1	1	Q9H9L7		1213.61	0	0.003245	High		3.33876		High		3.47699		High		3.09725								0
	RLPTPEQIFQNIK	3	2	1	Q9H9L7		1583.89	0	0.0001057	High		2.93319		High		4.78141		High		2.71611								1
	IREEYEQILNTK	2	1	1	Q9H9L7		1535.81	0	9.747e-05					High		4.6082		High		2.90352								1
	RPMEFEAALLSPGSPKR	1	2	1	Q9H9L7	M3(Oxidation); S14(Phospho)	1981.96	0.001	0.003539									High		2.35598								1
	RPMEFEAALLSPGSPK	1	2	1	Q9H9L7		1729.89	0.003	0.02843									High		2.44083								0
	YGTRPTSYVS	1	2	1	Q9H9L7		1130.55	0.007	0.0821									High		2.04935								0
Cont_P50446	Keratin, type II cytoskeletal 6A OS=Mus musculus OX=10090 GN=Krt6a PE=1 SV=3 - [K2C6A_MOUSE]	181.032	23.15	19	63	33.6536	11.93	7	13	18.494	9.04	5	8	13.9572	5.24	3	5	69.3689	22.42	16	25					55.0904	15.73	10	29	83.0241	19.35	11	33	49.7148	14.29	8	19	553	59.2986	7.94287
	Sequence	# PSMs	# Proteins	# Protein Groups	Protein Group Accessions	Modifications	MH+ [Da]	q-Value	PEP	A2	G2	XCorr A2	XCorr G2	B2	H2	XCorr B2	XCorr H2	C2	I2	XCorr C2	XCorr I2	D2	XCorr D2	E2	XCorr E2	F2	XCorr F2	# Missed Cleavages
	AEAESWYQTKYEELQVTAGR	1	5	3	Cont_P02538;Cont_P48668;Cont_P50446		2359.13	0	4.723e-08	High		7.07552																1
	TAAENEFVTLKK	10	5	4	Cont_P04259;Cont_P02538;Cont_P48668;Cont_P50446		1350.73	0	0.0009034	High	High	5.53747	5.30204	High	High	4.13956	4.1364		High		3.35975			High	5.56648			1
	LLKEYQELMNVK	3	4	4	Cont_P04259;Cont_P02538;Cont_P48668;Cont_P50446	M9(Oxidation)	1523.81	0	0.001763	High		5.03759																1
	LLKEYQELMNVK	4	4	4	Cont_P04259;Cont_P02538;Cont_P48668;Cont_P50446		1507.82	0	0.00135	High		4.99518												High	3.62023			1
	SRAEAESWYQTK	4	7	4	Cont_P04259;Cont_P02538;Cont_P48668;Cont_P50446		1455.69	0	0.00244	High	High	4.81771	5.2473											High	2.40558			1
	LALDVEIATYRK	5	13	7	Cont_P35908;Cont_Q5XKE5;Cont_P13647;Cont_P04259;Cont_P02538;Cont_P48668;Cont_P50446		1391.79	0	8.604e-05	High		4.81632		High		3.03117		High		3.63934								1
	DVDAAYMNKVELQAK	7	8	4	Cont_P04259;Cont_P02538;Cont_P48668;Cont_P50446	Q13(Deamidated)	1695.83	0	5.578e-06	High	High	4.7486	1.80694	High		3.07346		High		1.50053								1
	TAAENEFVTLKK	4	5	4	Cont_P04259;Cont_P02538;Cont_P48668;Cont_P50446	N5(Deamidated)	1351.71	0	0.0008342	High	High	4.66124	1.53466		High		2.41223							High	3.66628			1
	DVDAAYMNKVELQAK	3	8	4	Cont_P04259;Cont_P02538;Cont_P48668;Cont_P50446		1694.84	0	0.0002938	High	High	4.48174	1.57676	High		4.22006												1
	NTKQEIAEINR	8	4	4	Cont_P02538;Cont_P04259;Cont_P48668;Cont_P50446		1315.7	0	0.0004612	High	High	4.01892	1.21627		High		4.72324	High	High	2.67702	3.11098			High	3.99291			1
	DVDAAYMNKVELQAK	8	8	4	Cont_P04259;Cont_P02538;Cont_P48668;Cont_P50446	M7(Oxidation)	1710.84	0	0.0003022	High	High	3.93258	1.67816	High	High	1.69832	1.28808		High		1.69894			High	1.87801			1
	SLDLDSIIAEVK	68	4	2	Cont_P04264;Cont_P50446		1302.72	0	0.002336	High	High	3.88228	3.95799	High	High	3.98395	3.95121	High	High	3.72941	4.10167	High	3.90206	High	3.48054			0
	TAAENEFVTLK	4	5	4	Cont_P04259;Cont_P02538;Cont_P48668;Cont_P50446		1222.63	0	0.001941	High		3.85285			High		3.55729		High		2.27681			High	3.68986			0
	DVDAAYMNKVELQAK	10	8	4	Cont_P04259;Cont_P02538;Cont_P48668;Cont_P50446	M7(Oxidation); N8(Deamidated)	1711.82	0	0.008421	High	High	3.66827	1.52865	High	High	2.56952	2.34847		High		2.53819							1
	SRAEAESWYQTKYEELQVTAGR	1	5	3	Cont_P02538;Cont_P48668;Cont_P50446		2602.26	0	0.006738	High		3.6638																2
	LALDVEIATYR	15	13	7	Cont_P35908;Cont_Q5XKE5;Cont_P13647;Cont_P04259;Cont_P02538;Cont_P48668;Cont_P50446		1263.7	0	0.0006637	High	High	3.54795	1.49163	High	High	3.46147	3.15597	High	High	2.67675	1.74296							0
	YEELQVTAGR	6	5	3	Cont_P02538;Cont_P48668;Cont_P50446		1165.58	0	0.01269	High		3.49154							High		3.13221	High	1.75748	High	3.5764			0
	TLNNKFASFIDKVR	2	21	10	Cont_P35908;Cont_Q5XKE5;Cont_P05787;Cont_P13647;Cont_P04259;Cont_P02538;Cont_P48668;Cont_Q3TTY5;Cont_P50446;Cont_Q9NSB2		1652.91	0	8.606e-05	High	High	3.35532	1.90351															2
	EYQELMNVK	2	7	5	Cont_P05787;Cont_P04259;Cont_P02538;Cont_P48668;Cont_P50446		1153.56	0	0.02054	High		2.73236												High	1.99554			0
	DVDAAYMNK	4	11	5	Cont_P13647;Cont_P04259;Cont_P02538;Cont_P48668;Cont_P50446		1026.46	0	0.01974	High	High	2.63006	2.84677		High		2.63372							High	2.87203			0
	LLEGEECR	4	19	10	Cont_P35908;Cont_P13647;Cont_P04259;Cont_P02538;Cont_Q7RTS7;Cont_P48668;Cont_Q86Y46;Cont_Q3TTY5;Cont_P50446;Cont_Q8N1N4	C7(Carbamidomethyl)	1005.47	0	0.007411	High		2.5015		High		1.94887			High		1.87335			High	1.85049			0
	AEAESWYQTK	4	7	4	Cont_P04259;Cont_P02538;Cont_P48668;Cont_P50446		1212.55	0	0.01337	High	High	1.50151	2.58426		High		3.19784							High	3.01061			0
	QCANLQAAIADAEQR	1	3	3	Cont_P04259;Cont_P02538;Cont_P50446	C2(Carbamidomethyl)	1658.79	0	0.0003846															High	2.81635			0
	EYQELMNVK	2	7	5	Cont_P05787;Cont_P04259;Cont_P02538;Cont_P48668;Cont_P50446	M6(Oxidation)	1169.55	0.001	0.09762	High		2.25115												High	2.26998			0
	DVDAAYMNKVELQAK	1	8	4	Cont_P04259;Cont_P02538;Cont_P48668;Cont_P50446	M7(Oxidation); N8(Deamidated); Q13(Deamidated)	1712.81	0.001	0.04586	High		2.24864																1
	NTKQEIAEINR	1	4	4	Cont_P04259;Cont_P02538;Cont_P48668;Cont_P50446	N10(Deamidated)	1316.68	0.001	0.02911	High		1.87799																1
	FASFIDK	8	33	15	Cont_Q9NSB2;Cont_P02538;Cont_P04259;Cont_Q5XKE5;Cont_P05787;Cont_P13647;Cont_P48668;Cont_P35908;Cont_Q7Z794;Cont_P50446;Cont_Q9R0H5;Cont_Q3TTY5;Cont_P19013;Cont_Q86Y46;Cont_Q7RTS7		827.43	0.003	0.03327	High	High	2.21667	1.96383	High	High	2.14367	1.59098					High	2.09501	High	2.09497			0
	GRLDSELR	1	7	6	Cont_Q5XKE5;Cont_P13647;Cont_P04259;Cont_P02538;Cont_P48668;Cont_P50446		945.512	0.004	0.1612															High	2.2437			1
	LRSEIDHVKK	1	4	4	Cont_P04259;Cont_P02538;Cont_P48668;Cont_P50446		1224.71	0.007	0.1774	High		2.20216																2
	FASFIDKVR	2	30	13	Cont_P02538;Cont_P04259;Cont_Q86Y46;Cont_Q5XKE5;Cont_Q7RTS7;Cont_P05787;Cont_P13647;Cont_P48668;Cont_P35908;Cont_Q7Z794;Cont_P50446;Cont_Q9R0H5;Cont_Q3TTY5		1082.6	0.007	0.03992						High		1.07656							High	0.974241			1
	ALYEAELSQMQTHISDTSVVLSMDNNR	1	1	1	Cont_P50446	Q9(Deamidated); Q11(Deamidated); M23(Oxidation)	3070.41	0.009	0.0548						High		0.726533											0
Q9NPI8	Fanconi anemia group F protein OS=Homo sapiens OX=9606 GN=FANCF PE=1 SV=1 - [FANCF_HUMAN]	9.1686	10.43	3	3	11.9131	12.83	4	4	23.8478	28.34	8	8																									374	42.2282	8.93896
	Sequence	# PSMs	# Proteins	# Protein Groups	Protein Group Accessions	Modifications	MH+ [Da]	q-Value	PEP	A2	G2	XCorr A2	XCorr G2	B2	H2	XCorr B2	XCorr H2	C2	I2	XCorr C2	XCorr I2	D2	XCorr D2	E2	XCorr E2	F2	XCorr F2	# Missed Cleavages
	RPQEELEPGIHK	3	1	1	Q9NPI8		1432.76	0	0.00173	High		3.15579		High		2.78638		High		3.31668								0
	DADEETLQESLAR	3	1	1	Q9NPI8		1476.68	0	7.141e-06	High		3.00773		High		3.7676		High		3.87856								0
	YHLVQQLFPGPGVR	2	1	1	Q9NPI8		1610.88	0	0.0003013	High		3.00507						High		4.50841								0
	VLTALETCK	2	1	1	Q9NPI8	C8(Carbamidomethyl)	1034.56	0	0.007494					High		2.97112		High		1.72152								0
	GIWVGTESQDVPWEELHNR	1	1	1	Q9NPI8		2252.08	0	0.000873									High		3.67937								0
	TQAELLLER	1	1	1	Q9NPI8		1072.6	0.001	0.002746									High		2.82223								0
	GPVPGLANFQALGHCDVLLSLR	1	1	1	Q9NPI8	C15(Carbamidomethyl)	2334.24	0.001	0.006088									High		2.10344								0
	FLSSLWER	1	1	1	Q9NPI8		1037.54	0.001	0.006426									High		1.81758								0
	FQSLCQAPPPLKDK	1	1	1	Q9NPI8	C5(Carbamidomethyl)	1628.85	0.002	0.02056					High		2.38802												1
P18621	Large ribosomal subunit protein uL22 OS=Homo sapiens OX=9606 GN=RPL17 PE=1 SV=3 - [RL17_HUMAN]	7.5359	17.39	3	3									7.79415	14.67	2	2					6.15454	11.41	2	2													184	21.3833	10.1694
	Sequence	# PSMs	# Proteins	# Protein Groups	Protein Group Accessions	Modifications	MH+ [Da]	q-Value	PEP	A2	G2	XCorr A2	XCorr G2	B2	H2	XCorr B2	XCorr H2	C2	I2	XCorr C2	XCorr I2	D2	XCorr D2	E2	XCorr E2	F2	XCorr F2	# Missed Cleavages
	EQIVPKPEEEVAQK	1	3	1	P18621		1623.86	0	0.01263	High		2.92897																0
	YSLDPENPTK	2	2	1	P18621		1163.56	0	0.01989	High		2.90054														High	2.10557	0
	GLDVDSLVIEHIQVNK	1	3	1	P18621		1778.96	0	0.0001592													High	4.38237					0
	KSAEFLLHMLK	2	3	1	P18621		1316.74	0	6.519e-06													High	3.41179			High	4.04897	1
	QWGWTQGR	1	3	1	P18621		1018.48	0.002	0.06526	High		1.70639																0
Q9Y3A5	Ribosome maturation protein SBDS OS=Homo sapiens OX=9606 GN=SBDS PE=1 SV=4 - [SBDS_HUMAN]													9.1682	19.6	3	4	4.22476	12.4	2	2																	250	28.7453	8.74854
	Sequence	# PSMs	# Proteins	# Protein Groups	Protein Group Accessions	Modifications	MH+ [Da]	q-Value	PEP	A2	G2	XCorr A2	XCorr G2	B2	H2	XCorr B2	XCorr H2	C2	I2	XCorr C2	XCorr I2	D2	XCorr D2	E2	XCorr E2	F2	XCorr F2	# Missed Cleavages
	KEDLISAFGTDDQTEICK	1	1	1	Q9Y3A5	C17(Carbamidomethyl)	2069.97	0	0.01395													High	3.58921					1
	VIESEDYGQQLEIVCLIDPGCFR	1	1	1	Q9Y3A5	C15(Carbamidomethyl); C21(Carbamidomethyl)	2740.3	0	0.0225													High	3.49385					0
	DIATIVADK	1	1	1	Q9Y3A5		945.526	0.001	0.1175															High	2.02874			0
	SGVEKDLDEVLQTHSVFVNVSK	1	1	1	Q9Y3A5		2430.25	0.002	0.123															High	2.19602			1
	QQALEVIK	1	1	1	Q9Y3A5	Q2(Deamidated)	929.531	0.007	0.2307													High	2.08513					0
	QQALEVIK	1	1	1	Q9Y3A5		928.546	0.009	0.2731													High	1.29683					0
P23528	Cofilin-1 OS=Homo sapiens OX=9606 GN=CFL1 PE=1 SV=3 - [COF1_HUMAN]	27.4268	31.93	3	6																																	166	18.4907	8.08936
	Sequence	# PSMs	# Proteins	# Protein Groups	Protein Group Accessions	Modifications	MH+ [Da]	q-Value	PEP	A2	G2	XCorr A2	XCorr G2	B2	H2	XCorr B2	XCorr H2	C2	I2	XCorr C2	XCorr I2	D2	XCorr D2	E2	XCorr E2	F2	XCorr F2	# Missed Cleavages
	NIILEEGKEILVGDVGQTVDDPYATFVK	4	1	1	P23528		3062.59	0	1.246e-07	High		6.88224																1
	LGGSAVISLEGKPL	1	1	1	P23528		1340.78	0	2.34e-05	High		3.97596																0
	YALYDATYETK	1	1	1	P23528		1337.63	0	0.002959	High		3.50157																0
P00338	L-lactate dehydrogenase A chain OS=Homo sapiens OX=9606 GN=LDHA PE=1 SV=2 - [LDHA_HUMAN]	24.6339	25.3	7	9																									11.0394	13.86	4	4					332	36.6654	8.26514
	Sequence	# PSMs	# Proteins	# Protein Groups	Protein Group Accessions	Modifications	MH+ [Da]	q-Value	PEP	A2	G2	XCorr A2	XCorr G2	B2	H2	XCorr B2	XCorr H2	C2	I2	XCorr C2	XCorr I2	D2	XCorr D2	E2	XCorr E2	F2	XCorr F2	# Missed Cleavages
	DLADELALVDVIEDK	3	5	1	P00338		1657.85	0	2.509e-06	High		5.44024			High		3.9546											0
	IVSGKDYNVTANSK	1	4	1	P00338		1495.78	0	0.0034	High		3.24747																1
	QVVESAYEVIK	1	3	1	P00338		1264.68	0	0.005007	High		3.09802																0
	VTLTSEEEAR	1	3	1	P00338		1134.57	0	0.01224	High		3.08929																0
	LVIITAGAR	2	4	1	P00338		913.584	0	0.01718	High		2.62752			High		2.12881											0
	DQLIYNLLKEEQTPQNK	1	5	1	P00338		2074.08	0	0.001768	High		2.00056																1
	IVSGKDYNVTANSK	1	4	1	P00338	N12(Deamidated)	1496.76	0.001	0.02761	High		1.83189																1
	FIIPNVVK	1	4	1	P00338		929.582	0.002	0.0636	High		1.85839																0
	SADTLWGIQK	1	4	1	P00338		1118.58	0.003	0.01491						High		2.84096											0
	VIGSGCNLDSAR	1	7	2	P00338;P07195	C6(Carbamidomethyl)	1248.6	0.003	0.008492						High		2.11504											0
Q92994	Transcription factor IIIB 90 kDa subunit OS=Homo sapiens OX=9606 GN=BRF1 PE=1 SV=1 - [TF3B_HUMAN]	16.5678	23.63	9	11	33.1992	24.82	11	14	2.38182	13.88	5	6																									677	73.7939	5.42725
	Sequence	# PSMs	# Proteins	# Protein Groups	Protein Group Accessions	Modifications	MH+ [Da]	q-Value	PEP	A2	G2	XCorr A2	XCorr G2	B2	H2	XCorr B2	XCorr H2	C2	I2	XCorr C2	XCorr I2	D2	XCorr D2	E2	XCorr E2	F2	XCorr F2	# Missed Cleavages
	GLSSAGGGSPHREDAQPEHSASAR	6	6	1	Q92994		2361.09	0	7.172e-05	High		3.19164		High		3.19754		High		2.26063								1
	KLEEVEGEISSYQDAIEIELENSRPK	1	6	1	Q92994		3005.49	0	0.004158	High		3.1413																1
	GCGGTDIELDAAR	1	4	1	Q92994	C2(Carbamidomethyl)	1334.6	0	0.0004199	High		2.78772																0
	LTEFEDTPTSQLTIDEFMK	3	7	1	Q92994		2245.06	0	0.000668	High		2.68827		High		3.55523		High		2.38182								0
	TPTLGGGFHVNLGK	4	3	1	Q92994		1397.75	0	1.002e-05	High		2.43239		High		3.91309		High		1.62942								0
	IDLEEECDPPSYTAGQR	4	6	1	Q92994	C7(Carbamidomethyl)	1979.87	0	0.0003142	High		1.96712		High		2.53774		High		0.917328								0
	DASGDGELDLSGIDDLEIDRYILNESEAR	1	5	1	Q92994	N24(Deamidated)	3181.49	0	0.01556	High		1.71538																1
	RPSGLCGAALLVAAR	1	6	1	Q92994	C6(Carbamidomethyl)	1511.85	0	2.271e-05					High		4.43042												0
	DASGDGELDLSGIDDLEIDR	2	6	1	Q92994		2104.95	0	0.008797					High		2.22536		High		1.55522								0
	DGSTEDTASSLCGEEDTEDEELEAAASHLNK	1	6	1	Q92994	C12(Carbamidomethyl)	3310.37	0	0.007129					High		1.68582												0
	QLEQVLSK	1	6	1	Q92994		944.541	0.001	0.01253					High		2.39558												0
	LRPLVSTQPAK	2	6	1	Q92994		1209.73	0.002	0.0177	High		1.38315		High		2.02691												0
	TFLLLAR	2	4	1	Q92994		833.525	0.003	0.03366	High		1.26144		High		1.72967												0
	MKQLEQVLSK	1	6	1	Q92994	M1(Oxidation)	1219.67	0.004	0.03732					High		2.20204												1
	GLSSAGGGSPHREDAQPEHSASAR	1	6	1	Q92994	Q16(Deamidated)	2362.09	0.004	0.03879					High		1.71265												1
Q14258	E3 ubiquitin/ISG15 ligase TRIM25 OS=Homo sapiens OX=9606 GN=TRIM25 PE=1 SV=2 - [TRI25_HUMAN]													31.6823	30	13	13	28.0887	25.4	12	12	15.0125	16.51	8	8													630	70.9277	8.08936
	Sequence	# PSMs	# Proteins	# Protein Groups	Protein Group Accessions	Modifications	MH+ [Da]	q-Value	PEP	A2	G2	XCorr A2	XCorr G2	B2	H2	XCorr B2	XCorr H2	C2	I2	XCorr C2	XCorr I2	D2	XCorr D2	E2	XCorr E2	F2	XCorr F2	# Missed Cleavages
	LQEPTPSSGDPGEHDPASTHK	3	1	1	Q14258		2187	0	0.000318													High	3.58913	High	3.08881	High	3.43669	0
	ASAPSPNAQVACDHCLK	3	1	1	Q14258	C12(Carbamidomethyl); C15(Carbamidomethyl)	1825.83	0	2.689e-05													High	3.35535	High	3.04191	High	3.46787	0
	NTVLCNVVEQFLQADLAR	2	1	1	Q14258	C5(Carbamidomethyl)	2090.07	0	0.003079													High	3.32232			High	1.78295	0
	VALSECYTVASVAEMPQNYRPHPQR	2	1	1	Q14258	C6(Carbamidomethyl)	2903.4	0	0.002249													High	3.25294	High	1.76015			0
	KVEQLQQEYTEMK	2	1	1	Q14258		1653.82	0	0.004803													High	3.25023	High	4.17781			1
	LPTFGAPEQLVDLK	3	1	1	Q14258		1527.84	0	0.02874													High	3.18809	High	2.74683	High	1.58105	0
	GISTKPVYIPEVELNHK	2	1	1	Q14258		1924.05	0	0.004292													High	2.94424	High	3.99102			0
	GIHYWEVELQK	2	1	1	Q14258		1401.72	0	0.04708													High	2.82287	High	2.52784			0
	ALLDASETTSTR	3	1	1	Q14258		1264.64	0	0.000105													High	2.39943	High	2.44387	High	3.08697	0
	VLETFLAK	3	1	1	Q14258		920.546	0	0.0115													High	1.94068	High	2.03123	High	1.74874	0
	FDTIYQILLK	2	1	1	Q14258		1253.71	0	0.01803													High	1.10784	High	1.67722			0
	ALLDASETTSTRK	2	1	1	Q14258		1392.73	0	0.02775															High	2.36215	High	1.48797	1
	VILDYNTAHNK	1	1	1	Q14258		1287.67	0	0.02918															High	1.74739			0
	KVEQLQQEYTEMK	1	1	1	Q14258	M12(Oxidation)	1669.82	0	6.087e-05																	High	3.27219	1
	SRPELLEYYIK	1	1	1	Q14258		1410.76	0.001	0.1056													High	1.2116					0
	EPPADVWTPPAR	1	1	1	Q14258		1335.67	0.005	0.1741													High	1.61699					0
Q9BVS4-2	Isoform 2 of Serine/threonine-protein kinase RIO2 OS=Homo sapiens OX=9606 GN=RIOK2 - [RIOK2_HUMAN]	9.24467	13.29	4	4	12.9627	12.45	4	5	3.28764	6.12	2	2	14.123	10.76	4	4	20.7791	24.68	7	8	13.0872	8.23	3	4													474	54.4737	5.41455
	Sequence	# PSMs	# Proteins	# Protein Groups	Protein Group Accessions	Modifications	MH+ [Da]	q-Value	PEP	A2	G2	XCorr A2	XCorr G2	B2	H2	XCorr B2	XCorr H2	C2	I2	XCorr C2	XCorr I2	D2	XCorr D2	E2	XCorr E2	F2	XCorr F2	# Missed Cleavages
	FSYESELFPTFK	5	2	1	Q9BVS4-2		1494.72	0	4.289e-06	High		3.13837		High		1.81178						High	2.98954	High	2.82193	High	3.82819	0
	NHEIVPGSLIASIASLK	6	2	1	Q9BVS4-2		1748.99	0	0.001106	High		3.07469		High		4.2169		High		3.28764		High	5.30465	High	4.78464	High	5.03194	0
	LTNAGYDYLALK	2	2	1	Q9BVS4-2		1341.71	0	0.00245	High		3.03162		High		2.44527												0
	ESDIYIVANEEGQQFALK	4	2	1	Q9BVS4-2		2054.01	0	0.007715					High		2.51128								High	3.57625			0
	KFPVPKPIDYNR	3	2	1	Q9BVS4-2		1473.82	0	0.006631									High		1.608		High	3.10104	High	3.57607			1
	HNVSWLYLSR	4	2	1	Q9BVS4-2		1274.66	0	0.007289													High	2.72775	High	3.43302	High	2.45177	0
	SSGDPEQIKEDSLSEESADAR	1	2	1	Q9BVS4-2		2250	0	0.01796															High	1.46583			1
	EMQADDELLHPLGPDDKNIETK	1	2	1	Q9BVS4-2	M2(Oxidation)	2524.18	0.001	0.04346	High		2.2727																1
	VQGGVPAGSDEYEDECPHLIALSSLNR	1	2	1	Q9BVS4-2	C16(Carbamidomethyl); N26(Deamidated)	2914.37	0.009	0.2421															High	2.58719			0
Q7L3S4	Zinc finger protein 771 OS=Homo sapiens OX=9606 GN=ZNF771 PE=1 SV=1 - [ZN771_HUMAN]	13.3001	31.86	8	8	16.0885	24.61	6	9	12.2442	24.29	6	6																									317	35.6791	8.79248
	Sequence	# PSMs	# Proteins	# Protein Groups	Protein Group Accessions	Modifications	MH+ [Da]	q-Value	PEP	A2	G2	XCorr A2	XCorr G2	B2	H2	XCorr B2	XCorr H2	C2	I2	XCorr C2	XCorr I2	D2	XCorr D2	E2	XCorr E2	F2	XCorr F2	# Missed Cleavages
	THTGERPYACADCGTR	3	1	1	Q7L3S4	C10(Carbamidomethyl); C13(Carbamidomethyl)	1851.79	0	0.00384	High		2.66495		High		1.38582		High		1.67154								0
	THTGERPYPCAECGR	2	1	1	Q7L3S4	C10(Carbamidomethyl); C13(Carbamidomethyl)	1790.77	0	0.004652	High		2.4767						High		2.59372								0
	FAQSSNYAQHLR	4	1	1	Q7L3S4		1421.69	0	2.3e-05	High		2.17073		High		4.39461		High		3.19655								0
	AFGGSSCLAR	3	1	1	Q7L3S4	C7(Carbamidomethyl)	1025.48	0	0.001889	High		1.8899		High		2.49966		High		2.08292								0
	VHTGEKPYACPDCGR	4	1	1	Q7L3S4	C10(Carbamidomethyl); C13(Carbamidomethyl)	1746.77	0	0.001483	High		1.66537		High		2.86847		High		2.41535								0
	LYICAGCGR	3	1	1	Q7L3S4	C4(Carbamidomethyl); C7(Carbamidomethyl)	1069.49	0.001	0.005291	High		1.81568		High		1.99722		High		1.95562								0
	FSAASNLR	1	1	1	Q7L3S4		865.452	0.003	0.1056	High		2.28211																0
	THTGERPYECPECDKR	3	1	1	Q7L3S4	C10(Carbamidomethyl); C13(Carbamidomethyl)	2034.88	0.003	0.03363	High		1.66867		High		1.95506												1
Q96IZ5-2	Isoform 2 of RNA-binding protein 41 OS=Homo sapiens OX=9606 GN=RBM41 - [RBM41_HUMAN]	10.4946	14.07	3	3	9.29739	9.38	2	2	8.19095	12.84	2	2	10.296	11.11	3	3	12.6078	20.99	6	6	16.451	14.07	4	4													405	46.3078	8.82178
	Sequence	# PSMs	# Proteins	# Protein Groups	Protein Group Accessions	Modifications	MH+ [Da]	q-Value	PEP	A2	G2	XCorr A2	XCorr G2	B2	H2	XCorr B2	XCorr H2	C2	I2	XCorr C2	XCorr I2	D2	XCorr D2	E2	XCorr E2	F2	XCorr F2	# Missed Cleavages
	GEPFASHSLVSATSVGDSGTAESPSLLQDK	6	2	1	Q96IZ5-2		2974.43	0	7.79e-13	High		6.98495		High		7.18459		High		4.94413		High	6.56739	High	6.58455	High	7.28672	0
	KLTQPIEFVPEDEIQR	2	2	1	Q96IZ5-2		1942.03	0	6.525e-05	High		3.50961												High	1.8602			1
	GPSLHVANVIDFSPEQCWTGPK	1	2	1	Q96IZ5-2	C17(Carbamidomethyl)	2439.18	0	7.195e-05									High		3.24683								0
	SDEHVLEELETEGER	2	3	1	Q96IZ5-2		1771.8	0	1.134e-05															High	3.85007	High	3.97365	0
	SLFQGADR	1	3	1	Q96IZ5-2		893.448	0	0.07671															High	1.46131			0
	VTERDLVSLFAR	1	2	1	Q96IZ5-2		1405.78	0	0.002558																	High	3.23756	1
	DLVSLFAR	4	2	1	Q96IZ5-2		920.521	0.002	0.02397					High		2.1128						High	2.03484	High	2.17315	High	1.95307	0
	LSEEEIR	1	2	1	Q96IZ5-2		875.447	0.002	0.1381													High	1.69377					0
	ALYYQDEPQKK	1	2	1	Q96IZ5-2		1382.7	0.003	0.08402	High		1.67524																1
	ILVIEFGK	1	2	1	Q96IZ5-2		918.566	0.006	0.18															High	1.41651			0
P20042	Eukaryotic translation initiation factor 2 subunit 2 OS=Homo sapiens OX=9606 GN=EIF2S2 PE=1 SV=2 - [IF2B_HUMAN]													24.2482	24.32	6	8	22.0419	21.92	5	6	20.5331	19.82	7	8													333	38.3644	5.79541
	Sequence	# PSMs	# Proteins	# Protein Groups	Protein Group Accessions	Modifications	MH+ [Da]	q-Value	PEP	A2	G2	XCorr A2	XCorr G2	B2	H2	XCorr B2	XCorr H2	C2	I2	XCorr C2	XCorr I2	D2	XCorr D2	E2	XCorr E2	F2	XCorr F2	# Missed Cleavages
	IESDVQEPTEPEDDLDIMLGNK	2	1	1	P20042		2487.14	0	0.0003313													High	5.23733	High	4.9331			0
	DASDDLDDLNFFNQK	6	1	1	P20042		1756.77	0	0.0002494													High	4.76925	High	4.67924	High	4.41339	0
	IESDVQEPTEPEDDLDIMLGNK	1	1	1	P20042	Q6(Deamidated)	2488.15	0	0.001204													High	4.1661					0
	IFDIDEAEEGVKDLK	3	1	1	P20042		1720.86	0	1.234e-05													High	2.87939	High	3.7254	High	3.77217	1
	TSFVNFTDICK	3	1	1	P20042	C10(Carbamidomethyl)	1331.63	0	0.00976													High	1.87688	High	3.34413	High	1.80911	0
	LYFLQCETCHSR	1	1	1	P20042	C6(Carbamidomethyl); C9(Carbamidomethyl)	1613.72	0	8.833e-05																	High	4.06383	0
	YIKEYVTCHTCR	1	1	1	P20042	C8(Carbamidomethyl); C11(Carbamidomethyl)	1629.75	0	0.01198																	High	2.4501	1
	KIFDIDEAEEGVK	1	1	1	P20042		1492.76	0	0.01031																	High	2.20685	1
	IFDIDEAEEGVK	1	1	1	P20042		1364.67	0	0.01433																	High	1.81765	0
	FVMKPPQVVR	2	1	1	P20042		1200.69	0.001	0.07581													High	2.2617	High	2.01993			0
	SPDTILQK	1	1	1	P20042		901.499	0.002	0.1096													High	1.06224					0
Q14103-4	Isoform 4 of Heterogeneous nuclear ribonucleoprotein D0 OS=Homo sapiens OX=9606 GN=HNRNPD - [HNRPD_HUMAN]													17.4578	21.6	5	6	14.5714	21.95	5	5	7.64347	8.36	2	2													287	30.6531	8.41162
	Sequence	# PSMs	# Proteins	# Protein Groups	Protein Group Accessions	Modifications	MH+ [Da]	q-Value	PEP	A2	G2	XCorr A2	XCorr G2	B2	H2	XCorr B2	XCorr H2	C2	I2	XCorr C2	XCorr I2	D2	XCorr D2	E2	XCorr E2	F2	XCorr F2	# Missed Cleavages
	IFVGGLSPDTPEEK	3	4	1	Q14103-4		1488.76	0	2.691e-06													High	3.82036	High	3.51456	High	4.48166	0
	GFCFITFKEEEPVKK	2	4	1	Q14103-4	C3(Carbamidomethyl)	1858.94	0	0.006076													High	3.5586					2
	ESESVDKVMDQK	2	4	1	Q14103-4		1394.65	0	0.01778													High	3.17715	High	3.08629			1
	FGEVVDCTLK	2	11	3	Q99729-3;Q14103-4;O14979-3	C7(Carbamidomethyl)	1167.57	0	0.001268															High	2.91746	High	3.16181	0
	EYFGGFGEVESIELPMDNK	1	4	1	Q14103-4		2160.98	0	0.03486															High	2.79902			0
	MFIGGLSWDTTKK	1	4	1	Q14103-4		1483.76	0.004	0.1652													High	2.26607					1
	GFGFVLFK	2	7	2	O14979-3;Q14103-4		914.514	0.005	0.1717													High	2.32253	High	2.25405			0
P06748-2	Isoform 2 of Nucleophosmin OS=Homo sapiens OX=9606 GN=NPM1 - [NPM_HUMAN]	23.097	23.77	3	9					4.96737	26.42	4	4	35.8503	31.7	4	8	34.81	18.11	3	7	37.4269	28.68	4	9													265	29.4462	4.61475
	Sequence	# PSMs	# Proteins	# Protein Groups	Protein Group Accessions	Modifications	MH+ [Da]	q-Value	PEP	A2	G2	XCorr A2	XCorr G2	B2	H2	XCorr B2	XCorr H2	C2	I2	XCorr C2	XCorr I2	D2	XCorr D2	E2	XCorr E2	F2	XCorr F2	# Missed Cleavages
	MSVQPTVSLGGFEITPPVVLR	7	3	1	P06748-2	M1(Oxidation)	2243.21	0	0.0003558	High		5.02762										High	5.89515	High	6.15148	High	3.9243	0
	TVSLGAGAKDELHIVEAEAMNYEGSPIK	2	3	1	P06748-2	M20(Oxidation)	2945.46	0	3.482e-07	High		4.64514														High	4.97095	1
	TVSLGAGAKDELHIVEAEAMNYEGSPIK	5	3	1	P06748-2		2929.46	0	0.00323	High		3.20291						High		2.54132		High	4.17453			High	3.13677	1
	MTDQEAIQDLWQWR	1	2	1	P06748-2	M1(Oxidation)	1835.84	0	0.00394	High		2.80487																0
	MSVQPTVSLGGFEITPPVVLR	8	3	1	P06748-2		2227.22	0	2.954e-05	High		2.34685						High		2.42606		High	5.43579	High	5.4153	High	5.22	0
	MTDQEAIQDLWQWR	8	2	1	P06748-2		1819.84	0	9.13e-05	High		2.32558										High	5.07409	High	4.88243	High	4.81333	0
	VDNDENEHQLSLR	3	3	1	P06748-2		1568.73	0	2.558e-05									High		1.39775				High	4.5399	High	4.89949	0
	MSVQPTVSLGGFEITPPVVLR	1	3	1	P06748-2	M1(Oxidation); Q4(Deamidated)	2244.21	0	0.0007418													High	3.3833					0
	ADKDYHFKVDNDENEHQLSLR	2	3	1	P06748-2		2573.2	0.001	0.00533									High		2.76257		High	3.97336					2
Q16531	DNA damage-binding protein 1 OS=Homo sapiens OX=9606 GN=DDB1 PE=1 SV=1 - [DDB1_HUMAN]	26.7312	13.86	12	12	38.0237	17.46	14	15	23.6406	9.47	8	10	45.1806	21.93	19	20	31.049	14.04	12	12	17.8279	12.46	10	10	6.01869	2.98	2	3									1140	126.887	5.26221
	Sequence	# PSMs	# Proteins	# Protein Groups	Protein Group Accessions	Modifications	MH+ [Da]	q-Value	PEP	A2	G2	XCorr A2	XCorr G2	B2	H2	XCorr B2	XCorr H2	C2	I2	XCorr C2	XCorr I2	D2	XCorr D2	E2	XCorr E2	F2	XCorr F2	# Missed Cleavages
	SDPNRETDDTLVLSFVGQTR	3	1	1	Q16531		2250.1	0	9.731e-06	High		4.70764						High		4.69548								1
	IEVQDTSGGTTALRPSASTQALSSSVSSSK	2	1	1	Q16531		2952.48	0	0.0005863	High		4.49464										High	4.09134					0
	IGRPSETGIIGIIDPECR	3	1	1	Q16531	C17(Carbamidomethyl)	1983.03	0	0.0008871	High		3.88721		High		3.76958										High	1.86637	0
	SVLLLAYKPMEGNFEEIAR	1	2	1	Q16531	M10(Oxidation)	2196.14	0	0.01006	High		2.46692																0
	EATADDLIK	4	2	1	Q16531		975.5	0	0.01071	High		2.01381		High		2.77429						High	2.60768	High	2.54175			0
	QSGESIDIITR	2	1	1	Q16531		1218.63	0	0.01388	High		1.96456														High	1.87286	0
	IVVFQYSDGK	3	2	1	Q16531		1155.61	0	0.02946	High		1.64511										High	2.23289	High	2.24649			0
	EMLGGEIIPR	5	1	1	Q16531		1114.59	0	0.002183	High		1.62833		High		2.93518		High		1.53724		High	2.51437	High	1.75744			0
	LYEWTTEK	2	2	1	Q16531		1069.52	0	0.05477	High		1.44595										High	1.53567					0
	TVPLYESPR	5	1	1	Q16531		1061.56	0	0.0233	High		1.25217		High		1.30464						High	1.83661	High	1.94261	High	2.00791	0
	IEVQDTSGGTTALRPSASTQALSSSVSSSK	3	1	1	Q16531	Q4(Deamidated)	2953.48	0	6.24e-06					High		5.64181		High		2.32041				High	4.96622			0
	ALYYLQIHPQELR	4	1	1	Q16531		1643.89	0	0.001193					High		4.0609		High		3.72519		High	3.83756	High	4.0512			0
	KTEPATGFIDGDLIESFLDISRPK	4	2	1	Q16531		2649.38	0	2.525e-08					High		3.95746						High	3.64863	High	4.30647	High	5.64428	1
	SLSTTNVFACSDRPTVIYSSNHK	3	1	1	Q16531	C10(Carbamidomethyl)	2584.25	0	0.006286					High		3.95354						High	4.65034			High	1.89365	0
	LYEWTTEKELR	1	2	1	Q16531		1467.75	0	0.0008734					High		3.0111												1
	KICYQEVSQCFGVLSSR	3	1	1	Q16531	C3(Carbamidomethyl); C10(Carbamidomethyl)	2060.99	0	0.0003317					High		2.48337						High	1.14907	High	1.27936			1
	ALVSEWKEPQAK	3	1	1	Q16531		1385.74	0	0.001807					High		1.84824		High		2.61092				High	2.61378			1
	YNACILEYK	1	1	1	Q16531	C4(Carbamidomethyl)	1173.56	0	0.00766					High		1.69349												0
	LVFSNVNLK	4	1	1	Q16531		1033.6	0	0.05343									High		2.14436		High	2.36713	High	2.34946	High	2.0548	0
	QGQGQLVTCSGAFK	1	1	1	Q16531	C9(Carbamidomethyl)	1480.72	0	0.001869													High	3.76567					0
	SDPNRETDDTLVLSFVGQTR	2	1	1	Q16531	Q18(Deamidated)	2251.11	0	0.005696													High	3.15334					1
	LLASINSTVR	3	2	1	Q16531		1073.63	0.001	0.03533													High	2.35214	High	2.24086	High	2.25303	0
	VVEELTR	2	2	1	Q16531		845.473	0.001	0.1117													High	1.795	High	2.03276			0
	YLLGDMEGR	1	1	1	Q16531		1053.5	0.001	0.09576													High	1.38834					0
	TYEVSLR	4	1	1	Q16531		867.457	0.002	0.0496	High		2.06244		High		2.08397		High		1.80288		High	1.97881					0
	LYDGLFK	4	1	1	Q16531		855.461	0.002	0.06235	High		1.8605		High		1.65906		High		1.71893						High	1.61261	0
	EMLGGEIIPR	2	1	1	Q16531	M2(Oxidation)	1130.59	0.002	0.01275					High		1.31486		High		1.80656								0
	YLAIAPPIIK	1	1	1	Q16531		1098.69	0.002	0.139													High	2.20185					0
	TKGDFILVGDLMR	1	2	1	Q16531		1464.79	0.002	0.04607																	High	2.38238	1
	VTLGTQPTVLR	1	1	1	Q16531		1184.7	0.003	0.1395													High	2.1472					0
	EATADDLIKVVEELTR	1	2	1	Q16531		1801.95	0.003	0.005398		High		3.07865															1
	MQEVVANLQYDDGSGMKR	2	2	1	Q16531	M1(Oxidation); M16(Oxidation)	2072.94	0.004	0.0468		High		2.94005															1
	MQEVVANLQYDDGSGMKR	1	2	1	Q16531	M16(Oxidation)	2056.94	0.008	0.1267																	High	1.50722	1
Q9Y5J5	Pleckstrin homology-like domain family A member 3 OS=Homo sapiens OX=9606 GN=PHLDA3 PE=1 SV=1 - [PHLA3_HUMAN]	11.7738	31.5	4	4					8.46049	31.5	4	4	5.41533	14.96	2	2	4.78458	14.96	2	2	4.39839	14.96	2	2													127	13.8824	9.67139
	Sequence	# PSMs	# Proteins	# Protein Groups	Protein Group Accessions	Modifications	MH+ [Da]	q-Value	PEP	A2	G2	XCorr A2	XCorr G2	B2	H2	XCorr B2	XCorr H2	C2	I2	XCorr C2	XCorr I2	D2	XCorr D2	E2	XCorr E2	F2	XCorr F2	# Missed Cleavages
	FKNQQAIQTVR	5	1	1	Q9Y5J5		1332.74	0	0.003577	High		3.64767						High		1.57574		High	3.18578	High	2.54142	High	2.17144	1
	IKAVECVESTGR	2	1	1	Q9Y5J5	C6(Carbamidomethyl)	1348.69	0	0.00449	High		3.29555						High		2.75848								1
	SGGLLQLWK	2	1	1	Q9Y5J5		1001.58	0	0.0004745	High		2.45344						High		3.69871								0
	GLQLFEAK	5	1	1	Q9Y5J5		905.509	0.005	0.1828	High		2.37713						High		2.0033		High	2.22955	High	2.24317	High	2.22695	0
P26196	Probable ATP-dependent RNA helicase DDX6 OS=Homo sapiens OX=9606 GN=DDX6 PE=1 SV=2 - [DDX6_HUMAN]													41.0332	29.4	10	12	30.0008	22.98	8	12	21.2159	16.15	5	6													483	54.3823	8.66064
	Sequence	# PSMs	# Proteins	# Protein Groups	Protein Group Accessions	Modifications	MH+ [Da]	q-Value	PEP	A2	G2	XCorr A2	XCorr G2	B2	H2	XCorr B2	XCorr H2	C2	I2	XCorr C2	XCorr I2	D2	XCorr D2	E2	XCorr E2	F2	XCorr F2	# Missed Cleavages
	GPVKPTGGPGGGGTQTQQQMNQLK	5	1	1	P26196	Q17(Deamidated); M20(Oxidation)	2383.19	0	5.974e-05													High	5.98842	High	2.57683			0
	GPVKPTGGPGGGGTQTQQQMNQLK	3	1	1	P26196	M20(Oxidation)	2382.18	0	1.062e-10													High	5.28372	High	2.82625	High	8.08535	0
	LDDTVHVVIATPGR	2	1	1	P26196		1492.81	0	0.0002891													High	5.18324	High	5.08261			0
	DNIQAMVIVPTR	2	1	1	P26196		1356.73	0	0.006684													High	3.89209	High	3.35874			0
	GVTQYYAYVTER	2	1	1	P26196		1449.7	0	0.004217													High	3.55437	High	3.24871			0
	QILLYSATFPLSVQK	2	1	1	P26196		1707.97	0	0.0003717													High	3.23849			High	3.62068	0
	GNEFEDYCLKR	3	1	1	P26196	C8(Carbamidomethyl)	1430.64	0	0.03101													High	3.22709	High	1.87559	High	1.10095	1
	SLYVAEYHSEPVEDEKP	3	1	1	P26196		1991.92	0	5.358e-06													High	3.14016	High	3.26486	High	3.74303	0
	SGAYLIPLLER	3	1	1	P26196		1231.7	0	0.005098													High	2.67572	High	2.37608	High	2.25778	0
	GPVKPTGGPGGGGTQTQQQMNQLK	2	1	1	P26196		2366.19	0	0.001038															High	4.18904	High	3.50907	0
	NLVCTDLFTR	1	1	1	P26196	C4(Carbamidomethyl)	1238.62	0.002	0.119													High	2.29193					0
	VMATTGGTNLRDDIMR	1	1	1	P26196		1750.86	0.006	0.1914													High	2.55797					1
	VHCLNTLFSR	1	1	1	P26196	C3(Carbamidomethyl)	1246.64	0.007	0.2024															High	3.07771			0
Q92841	Probable ATP-dependent RNA helicase DDX17 OS=Homo sapiens OX=9606 GN=DDX17 PE=1 SV=2 - [DDX17_HUMAN]	4.63401	3.98	3	3									31.2094	16.74	12	12	33.8881	25.65	14	15	20.6073	11.39	8	8													729	80.222	8.26514
	Sequence	# PSMs	# Proteins	# Protein Groups	Protein Group Accessions	Modifications	MH+ [Da]	q-Value	PEP	A2	G2	XCorr A2	XCorr G2	B2	H2	XCorr B2	XCorr H2	C2	I2	XCorr C2	XCorr I2	D2	XCorr D2	E2	XCorr E2	F2	XCorr F2	# Missed Cleavages
	APILIATDVASR	4	6	2	P17844;Q92841		1226.71	0	1.064e-05	High		2.74834										High	3.0484	High	3.14768	High	3.66557	0
	LIDFLESGK	4	4	1	Q92841		1021.56	0	0.003215	High		1.88566										High	2.29699	High	2.33316	High	2.65565	0
	GVEICIATPGR	2	6	2	P17844;Q92841	C5(Carbamidomethyl)	1172.61	0	0.01674													High	4.07271	High	3.69238			0
	VLEEANQAINPK	4	4	1	Q92841		1325.71	0	0.001669													High	3.8482	High	3.24223	High	2.40089	0
	GDGPICLVLAPTR	2	6	2	P17844;Q92841	C6(Carbamidomethyl)	1368.73	0	0.001025													High	3.58076	High	3.54916			0
	LTPYEVDELRR	2	4	1	Q92841		1390.73	0	0.007422													High	2.78657			High	2.69739	1
	LKSTCIYGGAPK	3	6	2	P17844;Q92841	C5(Carbamidomethyl)	1294.68	0	0.01413													High	2.57726	High	2.26697	High	2.86352	1
	TIIFVETK	3	4	1	Q92841		950.556	0	0.05596													High	2.01873	High	2.19135	High	1.79972	0
	SSQSSSQQFSGIGR	1	4	1	Q92841		1455.68	0	0.001526															High	3.81115			0
	ESAAPAAAPTAEAPPPSVVTRPEPQALPSPAIR	1	1	1	Q92841		3246.71	0	0.07685															High	2.65087			0
	APLPDLYPFGTMR	1	1	1	Q92841		1477.75	0	0.06063															High	2.20112			0
	DWVLNEFR	2	4	1	Q92841		1078.53	0	0.01404															High	2.06419	High	2.19973	0
	MLDMGFEPQIR	1	10	3	O00571;P17844;Q92841	M1(Oxidation)	1352.63	0	0.003184																	High	2.32478	0
	QLAEDFLR	1	4	1	Q92841		991.522	0.002	0.119													High	1.74408					0
	SGKAPILIATDVASR	1	4	1	Q92841		1498.86	0.003	0.1438													High	2.30563					1
	GLDVEDVK	1	5	2	P17844;Q92841		874.452	0.004	0.1376	High		0.967763																0
	MLDMGFEPQIR	2	10	3	O00571;P17844;Q92841		1336.64	0.004	0.164													High	2.93009	High	2.73786			0
	DMVGIAQTGSGK	1	4	1	Q92841		1163.57	0.005	0.1793													High	1.44189					0
	DGWPAMCIHGDK	1	4	1	Q92841	C7(Carbamidomethyl)	1386.59	0.005	0.1658															High	1.98109			0
	TTSSANNPNLMYQDECDRR	1	4	1	Q92841	C16(Carbamidomethyl)	2271.97	0.007	0.2089															High	1.8154			1
P61978-3	Isoform 3 of Heterogeneous nuclear ribonucleoprotein K OS=Homo sapiens OX=9606 GN=HNRNPK - [HNRPK_HUMAN]	11.5461	19.55	6	6									9.92799	13.41	4	4	15.6706	9.09	3	4	13.6847	18.18	5	5													440	48.5322	5.5415
	Sequence	# PSMs	# Proteins	# Protein Groups	Protein Group Accessions	Modifications	MH+ [Da]	q-Value	PEP	A2	G2	XCorr A2	XCorr G2	B2	H2	XCorr B2	XCorr H2	C2	I2	XCorr C2	XCorr I2	D2	XCorr D2	E2	XCorr E2	F2	XCorr F2	# Missed Cleavages
	IITITGTQDQIQNAQYLLQNSVK	3	3	1	P61978-3		2589.39	0	3.18e-05	High		5.4039										High	2.0988			High	3.45466	0
	IDEPLEGSEDR	1	3	1	P61978-3		1259.58	0	0.01991	High		2.14247																0
	IILDLISESPIK	4	3	1	P61978-3		1340.8	0	4.479e-06	High		2.06098										High	3.00294	High	2.26648	High	3.16996	0
	LLIHQSLAGGIIGVK	1	3	1	P61978-3		1518.94	0	0.01663													High	3.0302					0
	GSYGDLGGPIITTQVTIPK	3	3	1	P61978-3		1917.03	0	3.834e-05															High	6.04565	High	4.69124	0
	RPAEDMEEEQAFKR	1	3	1	P61978-3	M6(Oxidation)	1751.8	0.001	0.02678	High		1.86088																1
	GSDFDCELR	2	3	1	P61978-3	C6(Carbamidomethyl)	1098.45	0.001	0.09573													High	1.79605	High	1.97063			0
	DLAGSIIGK	1	3	1	P61978-3		873.504	0.003	0.0935	High		1.93879																0
	TDYNASVSVPDSSGPER	2	3	1	P61978-3		1780.8	0.004	0.1365	High		0.785613														High	2.36881	0
	NTDEMVELR	1	3	1	P61978-3		1106.52	0.004	0.07089																	High	1.39331	0
Q9NY65-2	Isoform 2 of Tubulin alpha-8 chain OS=Homo sapiens OX=9606 GN=TUBA8 - [TBA8_HUMAN]	31.73	23.5	7	13	22.7026	21.93	5	7	11.8925	16.45	4	5	2.72977	9.14	2	2	12.0594	19.32	5	5	2.75121	7.57	2	2													383	42.9262	5.08447
	Sequence	# PSMs	# Proteins	# Protein Groups	Protein Group Accessions	Modifications	MH+ [Da]	q-Value	PEP	A2	G2	XCorr A2	XCorr G2	B2	H2	XCorr B2	XCorr H2	C2	I2	XCorr C2	XCorr I2	D2	XCorr D2	E2	XCorr E2	F2	XCorr F2	# Missed Cleavages
	FDGALNVDLTEFQTNLVPYPR	5	13	3	P68363;P68366-2;Q9NY65-2		2409.21	0	8.516e-06	High		5.65042		High		4.55818						High	2.72977	High	3.96857			0
	VGINYQPPTVVPGGDLAK	7	13	3	P68363;P68366-2;Q9NY65-2		1824.99	0	0.0002983	High		3.91167		High		3.82336		High		3.87274						High	2.75121	0
	LISQIVSSITASLR	7	8	3	P68363;P68366-2;Q9NY65-2		1487.88	0	1.288e-05	High		3.26987		High		3.66864		High		2.12327				High	2.77955			0
	LDHKFDLMYAK	1	13	3	P68363;P68366-2;Q9NY65-2	M8(Oxidation)	1396.69	0	8.598e-05	High		3.24434																1
	QLFHPEQLITGK	2	14	3	P68363;P68366-2;Q9NY65-2		1410.77	0	0.001516	High		2.72354												High	1.94858			0
	LDHKFDLMYAK	2	13	3	P68363;P68366-2;Q9NY65-2		1380.7	0	0.009069	High		2.41477														High	1.65588	1
	NLDIERPTYTNLNR	5	12	3	P68363;P68366-2;Q9NY65-2		1718.88	0	0.01356	High		1.92066		High		2.0339		High		2.63381		High	1.92762	High	3.243			0
	AVCMLSNTTAIAEAWAR	2	12	3	P68363;P68366-2;Q9NY65-2	C3(Carbamidomethyl)	1864.91	0	0.0007739					High		2.32356		High		0.940613								0
	TIQFVDWCPTGFK	1	9	1	Q9NY65-2	C8(Carbamidomethyl)	1598.77	0	0.02176															High	2.06828			0
	FDLMYAK	1	14	3	P68363;P68366-2;Q9NY65-2	M4(Oxidation)	903.428	0.003	0.07775	High		1.8731																0
	FDLMYAK	1	14	3	P68363;P68366-2;Q9NY65-2		887.433	0.003	0.1012	High		1.37801																0
O75821	Eukaryotic translation initiation factor 3 subunit G OS=Homo sapiens OX=9606 GN=EIF3G PE=1 SV=2 - [EIF3G_HUMAN]	6.06909	9.06	2	2									10.4756	24.38	4	4	5.57805	12.81	2	3	6.272	10	2	2					6.70693	10.94	3	3	5.69479	6.88	2	2	320	35.5889	6.12549
	Sequence	# PSMs	# Proteins	# Protein Groups	Protein Group Accessions	Modifications	MH+ [Da]	q-Value	PEP	A2	G2	XCorr A2	XCorr G2	B2	H2	XCorr B2	XCorr H2	C2	I2	XCorr C2	XCorr I2	D2	XCorr D2	E2	XCorr E2	F2	XCorr F2	# Missed Cleavages
	ETDLQELFRPFGSISR	4	1	1	O75821		1894.97	0	0.007023	High		3.31366										High	3.10344	High	3.11632	High	2.72102	0
	ELAEQLGLSTGEK	3	1	1	O75821		1374.71	0	0.002309	High		2.75543			High		1.70479		High		2.78178							0
	EKLPGELEPVQATQNK	2	1	1	O75821		1780.95	0	2.9e-05													High	2.61214			High	3.55099	1
	GIPLATGDTSPEPELLPGAPLPPPKEVINGNIK	1	1	1	O75821	N29(Deamidated); N31(Deamidated)	3333.8	0	0.01135													High	2.54649					1
	GIPLATGDTSPEPELLPGAPLPPPK	2	1	1	O75821	S10(Phospho)	2544.3	0	0.06494															High	2.46096			0
	VTNLSEDTR	2	1	1	O75821		1034.51	0.001	0.002011						High		2.87353		High		2.91301							0
	TVTEYKIDEDGKK	2	1	1	O75821		1525.78	0.002	0.006107						High		2.12861					High	2.21349					2
O43242	26S proteasome non-ATPase regulatory subunit 3 OS=Homo sapiens OX=9606 GN=PSMD3 PE=1 SV=2 - [PSMD3_HUMAN]	13.3476	12.92	5	5	10.1096	8.43	4	4	16.29	17.6	7	7	18.2679	20.04	8	8	14.4352	22.47	8	8	20.2595	12.73	5	6													534	60.9395	8.44092
	Sequence	# PSMs	# Proteins	# Protein Groups	Protein Group Accessions	Modifications	MH+ [Da]	q-Value	PEP	A2	G2	XCorr A2	XCorr G2	B2	H2	XCorr B2	XCorr H2	C2	I2	XCorr C2	XCorr I2	D2	XCorr D2	E2	XCorr E2	F2	XCorr F2	# Missed Cleavages
	HDADGQATLLNLLLR	6	2	1	O43242		1649.9	0	0.0008559	High		3.77933		High		4.8005		High		3.93067		High	4.99637	High	4.15364	High	4.28027	0
	ISLADIAQK	5	2	1	O43242		958.557	0	0.009255	High		3.09501		High		2.18438		High		1.8949		High	2.28091			High	3.03513	0
	AIRDGVIEASINHEK	2	2	1	O43242		1651.88	0	0.06949	High		2.72953												High	1.58536			1
	DFLLPFLEEPMDTEADLQFRPR	4	1	1	O43242	M11(Oxidation)	2695.31	0	0.001732	High		2.02153						High		1.89519		High	1.94567			High	3.02106	0
	RLNHYVLYK	3	1	1	O43242		1205.68	0	0.001214					High		3.1247		High		3.46864						High	2.67764	1
	VYEFLDKLDVVR	4	2	1	O43242		1495.82	0	0.002334					High		1.51342		High		2.6611		High	3.11579	High	2.56082			1
	ELDTVTLEDIKEHVK	3	1	1	O43242		1768.93	0	0.001091									High		4.33471		High	4.00828	High	2.59041			1
	SYNKDLESAEER	3	1	1	O43242		1440.66	0	0.03817									High		1.97752		High	1.75761	High	1.02965			1
	LQLDSPEDAEFIVAK	2	2	1	O43242		1674.86	0	0.002791													High	1.95143	High	2.78394			0
	NYLHYSLYDQAEK	2	2	1	O43242		1643.77	0	0.000128																	High	3.708	0
	ISDDLMQK	1	2	1	O43242		949.466	0.001	0.0284	High		1.72217																0
	YLYYTGR	1	2	1	O43242		935.462	0.004	0.1514													High	1.91512					0
	SVFPEQANNNEWAR	1	2	1	O43242		1661.77	0.004	0.1505															High	1.18219			0
	DFLLPFLEEPMDTEADLQFRPR	1	1	1	O43242		2679.32	0.007	0.202															High	2.34638			0
Q9NSD9	Phenylalanine--tRNA ligase beta subunit OS=Homo sapiens OX=9606 GN=FARSB PE=1 SV=3 - [SYFB_HUMAN]													43.4209	24.79	13	13	51.5102	25.81	12	14	23.431	13.75	8	8													589	66.0735	6.84424
	Sequence	# PSMs	# Proteins	# Protein Groups	Protein Group Accessions	Modifications	MH+ [Da]	q-Value	PEP	A2	G2	XCorr A2	XCorr G2	B2	H2	XCorr B2	XCorr H2	C2	I2	XCorr C2	XCorr I2	D2	XCorr D2	E2	XCorr E2	F2	XCorr F2	# Missed Cleavages
	ALVAIGTHDLDTLSGPFTYTAK	3	2	1	Q9NSD9		2291.19	0	0.0001159													High	6.53528	High	6.7015			0
	IDVPANRYDLLCLEGLVR	2	1	1	Q9NSD9	C12(Carbamidomethyl)	2116.13	0	0.0001864													High	4.65663			High	4.38769	1
	IRPFAVAAVLR	3	2	1	Q9NSD9		1212.76	0	0.004529													High	3.95418	High	4.01937	High	3.57826	0
	NIFIECTGTDFTK	3	2	1	Q9NSD9	C6(Carbamidomethyl)	1545.73	0	0.01007													High	3.69675	High	3.70046	High	3.33986	0
	AAGASDVVLYK	3	1	1	Q9NSD9		1093.59	0	0.006533													High	3.64632	High	3.62224	High	1.96272	0
	SHTFPELAYR	2	2	1	Q9NSD9		1220.61	0	0.03103													High	3.48992	High	3.00495			0
	ASEGPAFFPGR	2	2	1	Q9NSD9		1135.55	0	0.009603													High	3.29083	High	3.03947			0
	YDLLCLEGLVR	2	1	1	Q9NSD9	C5(Carbamidomethyl)	1350.71	0	0.02943													High	2.71949			High	2.22187	0
	DLLFQALGR	4	1	1	Q9NSD9		1032.58	0	0.008053													High	2.53008	High	2.69844	High	2.59208	0
	LFEISDIVIK	3	2	1	Q9NSD9		1176.69	0	0.0004728													High	2.51878	High	2.6783	High	2.94588	0
	TTLLPGLLK	3	2	1	Q9NSD9		955.62	0	0.007905													High	2.20127	High	2.28791	High	2.40263	0
	LIITEETAK	2	2	1	Q9NSD9		1017.58	0	0.05299													High	2.15801	High	1.96672			0
	ADIIHACDIVEDAAIAYGYNNIQMTLPK	1	2	1	Q9NSD9	C7(Carbamidomethyl)	3119.52	0	4.01e-06															High	5.733			0
	LFEISDIVIKDSNTDVGAK	1	2	1	Q9NSD9		2064.09	0	0.02475															High	3.13395			1
	NPGFEIIHGLLDR	1	2	1	Q9NSD9		1480.79	0.008	0.2463													High	2.0234					0
P41227	N-alpha-acetyltransferase 10 OS=Homo sapiens OX=9606 GN=NAA10 PE=1 SV=1 - [NAA10_HUMAN]	4.70334	13.19	2	2	6.04579	12.77	2	2									5.89774	9.79	2	2																	235	26.4419	5.64307
	Sequence	# PSMs	# Proteins	# Protein Groups	Protein Group Accessions	Modifications	MH+ [Da]	q-Value	PEP	A2	G2	XCorr A2	XCorr G2	B2	H2	XCorr B2	XCorr H2	C2	I2	XCorr C2	XCorr I2	D2	XCorr D2	E2	XCorr E2	F2	XCorr F2	# Missed Cleavages
	DLTQMADELRR	2	2	1	P41227		1347.67	0	0.002988	High		2.40295		High		2.85586												1
	MEEDPDDVPHGHITSLAVK	1	2	1	P41227	M1(Oxidation)	2105.98	0	0.0006482					High		3.18993												0
	HVVLGAIENKVESK	1	2	1	P41227		1522.86	0	0.0008584															High	4.18776			1
	AMIENFNAK	1	2	1	P41227		1037.51	0	0.05556															High	1.70998			0
	AALHLYSNTLNFQISEVEPK	1	1	1	P41227		2274.18	0.001	0.0308	High		2.30039																0
P39019	Small ribosomal subunit protein eS19 OS=Homo sapiens OX=9606 GN=RPS19 PE=1 SV=2 - [RS19_HUMAN]	12.4503	28.97	4	4	10.6959	20.69	4	4	15.3388	24.14	4	5	12.5028	30.34	4	4	13.1083	30.34	5	6	6.89636	21.38	3	3													145	16.0505	10.3159
	Sequence	# PSMs	# Proteins	# Protein Groups	Protein Group Accessions	Modifications	MH+ [Da]	q-Value	PEP	A2	G2	XCorr A2	XCorr G2	B2	H2	XCorr B2	XCorr H2	C2	I2	XCorr C2	XCorr I2	D2	XCorr D2	E2	XCorr E2	F2	XCorr F2	# Missed Cleavages
	LKVPEWVDTVK	5	1	1	P39019		1313.75	0	0.002335	High		4.23952		High		3.86538		High		3.92336		High	4.99239	High	4.07922			1
	DVNQQEFVR	5	1	1	P39019		1134.55	0	0.01719	High		2.91065		High		1.72281						High	2.4737	High	1.33305	High	2.39193	0
	ELAPYDENWFYTR	4	1	1	P39019		1703.77	0	0.009692	High		2.7823						High		2.26449				High	2.97941	High	1.74049	0
	VLQALEGLK	6	1	1	P39019		970.593	0	0.01476	High		2.51779		High		2.6244		High		2.61525		High	2.63297	High	2.58031	High	2.76394	0
	RVLQALEGLK	1	1	1	P39019		1126.7	0	0.0007743					High		2.48336												1
	HKELAPYDENWFYTR	5	1	1	P39019		1968.92	0	1.045e-05									High		3.69248		High	2.40373	High	3.46941			1
Q16630-3	Isoform 3 of Cleavage and polyadenylation specificity factor subunit 6 OS=Homo sapiens OX=9606 GN=CPSF6 - [CPSF6_HUMAN]	79.2384	30.75	13	25	106.091	30.75	14	29	77.6997	30.75	13	25	46.4619	21.55	9	13	59.7528	27.82	12	17	67.135	24.48	12	21													478	52.2939	6.43018
	Sequence	# PSMs	# Proteins	# Protein Groups	Protein Group Accessions	Modifications	MH+ [Da]	q-Value	PEP	A2	G2	XCorr A2	XCorr G2	B2	H2	XCorr B2	XCorr H2	C2	I2	XCorr C2	XCorr I2	D2	XCorr D2	E2	XCorr E2	F2	XCorr F2	# Missed Cleavages
	VLISSLQDCLHGIESK	11	3	1	Q16630-3	C9(Carbamidomethyl)	1798.94	0	1.003e-05	High		5.61652		High		5.37434		High		3.95116		High	4.76031	High	3.67587	High	2.4306	0
	AVSDASAGDYGSAIETLVTAISLIK	11	3	1	Q16630-3		2452.28	0	6.029e-09	High		5.45187		High		9.01827		High		7.99375		High	4.97529	High	6.43591	High	8.72511	0
	TPLSEAEFEEIMNR	14	3	1	Q16630-3	M12(Oxidation)	1681.78	0	1.035e-06	High		5.40037		High		5.23068		High		4.78762						High	2.77353	0
	TPLSEAEFEEIMNR	12	3	1	Q16630-3		1665.78	0	1.897e-07	High		5.37887		High		5.1649		High		5.21829		High	5.50489	High	5.14035	High	5.54454	0
	RELHGQNPVVTPCNK	13	3	1	Q16630-3	C13(Carbamidomethyl)	1748.89	0	1.438e-06	High		4.40273		High		5.71071		High		4.40312		High	4.20558	High	4.00598	High	4.76056	1
	GAAPNVVYTYTGKR	5	3	1	Q16630-3		1496.79	0	1.37e-05	High		4.3084		High		4.15375		High		4.29893				High	3.70952	High	4.45417	1
	ELHGQNPVVTPCNK	8	3	1	Q16630-3	C12(Carbamidomethyl)	1592.79	0	0.00017	High		3.98402		High		4.76743		High		3.56914		High	3.23301	High	2.52715	High	4.25766	0
	QFLSQFEMQSR	6	3	1	Q16630-3	M8(Oxidation)	1416.66	0	0.003484	High		3.62149		High		2.79906		High		3.25275		High	2.24286	High	2.07915	High	2.55778	0
	QFLSQFEMQSR	6	3	1	Q16630-3		1400.66	0	0.0003758	High		3.32943		High		3.38669		High		3.36033		High	2.96645	High	3.25413	High	3.305	0
	GAAPNVVYTYTGK	6	3	1	Q16630-3		1340.69	0	0.004517	High		3.11415		High		3.29955		High		3.22973				High	3.308	High	3.23087	0
	KLMDLLPK	6	3	1	Q16630-3		957.581	0	0.03328	High		2.50259		High		2.44067		High		2.37387		High	2.33578	High	2.74919	High	1.84279	1
	GFALVGVGSEASSK	7	3	1	Q16630-3		1308.68	0	3.114e-05	High		1.70927		High		3.47123		High		3.26122				High	3.68826	High	3.85898	0
	GFALVGVGSEASSKK	5	3	1	Q16630-3		1436.78	0	0.0002232					High		4.40099						High	4.2015	High	3.98294	High	3.64052	1
	LMDLLPK	4	3	1	Q16630-3	M2(Oxidation)	845.48	0.001	0.0152	High		1.94435		High		2.53572		High		2.05206								0
	RELHGQNPVVTPCNK	5	3	1	Q16630-3	Q6(Deamidated); C13(Carbamidomethyl)	1749.87	0.001	0.04004	High		1.65541						High		2.53361						High	1.98448	1
	LMDLLPK	2	3	1	Q16630-3		829.485	0.001	0.03145													High	1.79596			High	2.22056	0
	GPPPTDPYGRPPPYDRGDYGPPGR	3	3	1	Q16630-3		2581.22	0.002	0.02393	High		2.22053		High		2.4955		High		1.86046								1
	KLMDLLPK	1	3	1	Q16630-3	M3(Oxidation)	973.577	0.002	0.01665					High		2.43426												1
	VLISSLQDCLHGIESK	1	3	1	Q16630-3	Q7(Deamidated); C9(Carbamidomethyl)	1799.92	0.002	0.01862					High		1.24252												0
	GDYGPPGREMDTAR	3	3	1	Q16630-3	M10(Oxidation)	1537.67	0.003	0.09172	High		1.75204		High		2.50402		High		1.68507								1
	GPPPTDPYGRPPPYDR	1	3	1	Q16630-3		1781.86	0.006	0.1886															High	1.94563			0
P12956	X-ray repair cross-complementing protein 6 OS=Homo sapiens OX=9606 GN=XRCC6 PE=1 SV=2 - [XRCC6_HUMAN]	12.5313	15.27	7	8									51.4075	25.45	12	15	38.6081	22.66	10	11	48.7434	24.96	12	14									1.6783	5.42	2	2	609	69.7991	6.63916
	Sequence	# PSMs	# Proteins	# Protein Groups	Protein Group Accessions	Modifications	MH+ [Da]	q-Value	PEP	A2	G2	XCorr A2	XCorr G2	B2	H2	XCorr B2	XCorr H2	C2	I2	XCorr C2	XCorr I2	D2	XCorr D2	E2	XCorr E2	F2	XCorr F2	# Missed Cleavages
	SDSFENPVLQQHFR	4	2	1	P12956		1703.81	0	0.00144	High		3.90825										High	4.95315	High	4.50963	High	3.62826	0
	DSLIFLVDASK	5	2	1	P12956		1207.66	0	0.0005849	High		2.42223							High		1.6783	High	2.96204	High	2.96209	High	2.99324	0
	NLEALALDLMEPEQAVDLTLPK	3	2	1	P12956	M10(Oxidation)	2439.27	0	5.347e-05	High		2.21833							High		1.59616					High	3.62736	0
	ILELDQFK	4	2	1	P12956		1005.56	0	0.02131	High		1.99765										High	2.13799	High	2.00416	High	2.38737	0
	LGSLVDEFK	4	2	1	P12956		1007.54	0	0.03487	High		1.98483										High	2.95268	High	2.82824	High	2.30565	0
	TFNTSTGGLLLPSDTKR	3	2	1	P12956		1807.96	0	0.0003356	High		1.79863										High	5.66128			High	4.93089	1
	NLEALALDLMEPEQAVDLTLPK	5	2	1	P12956		2423.28	0	1.312e-09	High		1.61494										High	4.26596	High	4.59636	High	4.60944	0
	DTGIFLDLMHLK	2	2	1	P12956	M9(Oxidation)	1418.74	0	0.01773	High		1.0358										High	2.91102					0
	IMLFTNEDNPHGNDSAK	2	2	1	P12956		1902.87	0	0.00167													High	4.16657	High	4.28944			0
	NLEALALDLMEPEQAVDLTLPK	1	2	1	P12956	M10(Oxidation); Q14(Deamidated)	2440.27	0	0.01726													High	3.73538					0
	LGSLVDEFKELVYPPDYNPEGK	4	2	1	P12956		2509.25	0	0.0008913													High	3.72312	High	4.29212	High	3.89609	1
	NIYVLQELDNPGAK	3	1	1	P12956		1573.82	0	1.969e-05													High	3.3565	High	3.72449	High	4.01581	0
	DTGIFLDLMHLK	3	2	1	P12956		1402.74	0	1.256e-05													High	3.13684	High	3.12991	High	3.32612	0
	KPGGFDISLFYR	2	2	1	P12956		1399.74	0	0.002483													High	2.83529			High	3.24225	0
	IMLFTNEDNPHGNDSAK	1	2	1	P12956	M2(Oxidation)	1918.86	0	0.03931													High	2.20853					0
	IISSDRDLLAVVFYGTEK	1	1	1	P12956		2026.09	0	0.009776															High	3.47434			1
	VEYSEEELKTHISK	1	2	1	P12956		1691.85	0	0.00679																	High	3.46267	1
	ILELDQFKGQQGQK	2	2	1	P12956		1631.88	0.002	0.05316													High	2.40116			High	2.81122	1
P62829	Large ribosomal subunit protein uL14 OS=Homo sapiens OX=9606 GN=RPL23 PE=1 SV=1 - [RL23_HUMAN]													12.0377	30.71	3	4																					140	14.8561	10.5063
	Sequence	# PSMs	# Proteins	# Protein Groups	Protein Group Accessions	Modifications	MH+ [Da]	q-Value	PEP	A2	G2	XCorr A2	XCorr G2	B2	H2	XCorr B2	XCorr H2	C2	I2	XCorr C2	XCorr I2	D2	XCorr D2	E2	XCorr E2	F2	XCorr F2	# Missed Cleavages
	ISLGLPVGAVINCADNTGAK	2	1	1	P62829	C13(Carbamidomethyl)	1970.04	0	0.001047													High	4.20715					0
	NLYIISVK	1	1	1	P62829		949.572	0.001	0.0773													High	2.35659					0
	LPAAGVGDMVMATVK	1	1	1	P62829		1459.77	0.003	0.1423													High	2.76876					0
Q9Y6A4	Cilia- and flagella-associated protein 20 OS=Homo sapiens OX=9606 GN=CFAP20 PE=1 SV=1 - [CFA20_HUMAN]	7.14862	20.21	3	4	12.4543	20.21	3	4	13.9135	20.73	3	4	2.10898	12.95	2	2	7.94277	19.17	3	3																	193	22.76	9.75928
	Sequence	# PSMs	# Proteins	# Protein Groups	Protein Group Accessions	Modifications	MH+ [Da]	q-Value	PEP	A2	G2	XCorr A2	XCorr G2	B2	H2	XCorr B2	XCorr H2	C2	I2	XCorr C2	XCorr I2	D2	XCorr D2	E2	XCorr E2	F2	XCorr F2	# Missed Cleavages
	LDDGWNQIQFNLLDFTR	8	1	1	Q9Y6A4		2095.02	0	0.0005559	High		3.84312		High		4.15806		High		4.47972		High	1.71868	High	4.65049			0
	VKPFICTMPMR	2	1	1	Q9Y6A4	C6(Carbamidomethyl)	1379.7	0	0.001327	High		1.79379		High		2.47049												0
	AYGTNYIETLR	3	1	1	Q9Y6A4		1300.65	0	0.001033	High		1.08205		High		1.94648		High		2.98887								0
	LYSEDELPAEFK	2	1	1	Q9Y6A4		1440.69	0	6.202e-05									High		3.30766				High	3.29227			0
	LYLPVQNK	2	1	1	Q9Y6A4		974.568	0.001	0.07467													High	2.10898	High	1.37868			0
P26641	Elongation factor 1-gamma OS=Homo sapiens OX=9606 GN=EEF1G PE=1 SV=3 - [EF1G_HUMAN]	13.5561	10.76	4	4	0	4.58	2	2					11.6674	11.21	4	4	28.5563	25.17	8	8	12.0939	14.19	5	5					12.7424	11.44	3	4					437	50.0871	6.66846
	Sequence	# PSMs	# Proteins	# Protein Groups	Protein Group Accessions	Modifications	MH+ [Da]	q-Value	PEP	A2	G2	XCorr A2	XCorr G2	B2	H2	XCorr B2	XCorr H2	C2	I2	XCorr C2	XCorr I2	D2	XCorr D2	E2	XCorr E2	F2	XCorr F2	# Missed Cleavages
	EYFSWEGAFQHVGK	4	2	1	P26641		1684.78	0	0.002265	High		3.85611										High	2.11624	High	4.03944	High	3.34002	0
	ALIAAQYSGAQVR	5	2	1	P26641		1347.74	0	4.389e-06	High		3.7211			High		3.79994							High	3.33626	High	3.86838	0
	STFVLDEFKR	5	2	1	P26641		1241.65	0	0.0101	High		3.18178		High		1.94759						High	3.38584	High	3.10672	High	2.5562	1
	ILGLLDAYLK	5	2	1	P26641		1118.68	0	0.00304	High		2.79708		High		1.31031						High	2.22538	High	2.05816	High	2.32927	0
	VLSAPPHFHFGQTNR	3	2	1	P26641		1707.87	0	0.003438													High	3.93994	High	4.30757	High	2.04149	0
	GQELAFPLSPDWQVDYESYTWR	1	2	1	P26641		2687.24	0	0.0001238															High	5.75519			0
	KLDPGSEETQTLVR	2	2	1	P26641		1572.82	0	0.0002998						High		3.70048							High	3.49985			1
	WFLTCINQPQFR	1	2	1	P26641	C5(Carbamidomethyl)	1609.8	0	0.02935															High	2.45314			0
	KAAAPAPEEEMDECEQALAAEPK	1	2	1	P26641	M11(Oxidation); C14(Carbamidomethyl)	2501.12	0	0.001379						High		2.54658											1
P01857-1	Isoform 1 of Immunoglobulin heavy constant gamma 1 OS=Homo sapiens OX=9606 GN=IGHG1 - [IGHG1_HUMAN]	100.585	30.3	7	35																																	330	36.0832	8.19189
	Sequence	# PSMs	# Proteins	# Protein Groups	Protein Group Accessions	Modifications	MH+ [Da]	q-Value	PEP	A2	G2	XCorr A2	XCorr G2	B2	H2	XCorr B2	XCorr H2	C2	I2	XCorr C2	XCorr I2	D2	XCorr D2	E2	XCorr E2	F2	XCorr F2	# Missed Cleavages
	GFYPSDIAVEWESNGQPENNYK	2	5	2	P01857-1;P01861-1		2544.13	0	3.268e-06	High		6.4329																0
	GFYPSDIAVEWESNGQPENNYK	8	5	2	P01857-1;P01861-1	N14(Deamidated)	2545.11	0	3.12e-07	High		6.40662																0
	VVSVLTVLHQDWLNGKEYK	3	7	3	P01860-1;P01857-1;P01861-1	N14(Deamidated)	2229.19	0	8.712e-05	High		4.82393																1
	TTPPVLDSDGSFFLYSK	2	3	1	P01857-1		1873.93	0	1.996e-05	High		4.61326																0
	GFYPSDIAVEWESNGQPENNYK	8	5	2	P01857-1;P01861-1	N14(Deamidated); N19(Deamidated)	2546.1	0	2.316e-05	High		4.58124																0
	VVSVLTVLHQDWLNGK	1	7	3	P01860-1;P01857-1;P01861-1		1808.01	0	4.158e-05	High		4.36665																0
	FNWYVDGVEVHNAK	3	3	1	P01857-1		1677.8	0	3.287e-05	High		4.34274																0
	FNWYVDGVEVHNAK	2	3	1	P01857-1	N2(Deamidated)	1678.78	0	0.0002481	High		4.31773																0
	VVSVLTVLHQDWLNGK	1	7	3	P01860-1;P01857-1;P01861-1	N14(Deamidated)	1808.99	0	0.006733	High		2.57157																0
	EPQVYTLPPSRDELTK	4	3	1	P01857-1		1872.97	0.001	0.03609	High		2.00756																1
	GPSVFPLAPSSK	1	3	1	P01857-1		1186.65	0.003	0.1101	High		2.79361																0
P11940-2	Isoform 2 of Polyadenylate-binding protein 1 OS=Homo sapiens OX=9606 GN=PABPC1 - [PABP1_HUMAN]	25.1337	24.5	11	12	9.78068	8.59	4	4	4.04868	3.66	2	2	7.6329	6.4	3	3																					547	61.142	9.0708
	Sequence	# PSMs	# Proteins	# Protein Groups	Protein Group Accessions	Modifications	MH+ [Da]	q-Value	PEP	A2	G2	XCorr A2	XCorr G2	B2	H2	XCorr B2	XCorr H2	C2	I2	XCorr C2	XCorr I2	D2	XCorr D2	E2	XCorr E2	F2	XCorr F2	# Missed Cleavages
	KEFSPFGTITSAK	1	2	1	P11940-2		1412.74	0	0.00996	High		3.66075																1
	SLGYAYVNFQQPADAER	1	5	2	P11940-2;Q13310-2		1928.92	0	0.0003004	High		3.4634																0
	IVATKPLYVALAQR	1	3	1	P11940-2		1542.94	0	0.0005318	High		3.42748																0
	ALDTMNFDVIK	4	5	2	P11940-2;Q13310-2		1266.64	0	0.002045	High		3.0742		High		2.86586		High		2.33174		High	2.58986					0
	ALDTMNFDVIK	1	5	2	P11940-2;Q13310-2	M5(Oxidation)	1282.64	0	0.003477	High		2.79959																0
	SGVGNIFIK	1	4	1	P11940-2		934.535	0	0.01944	High		2.37906																0
	FSPAGPILSIR	2	5	1	P11940-2		1157.67	0	0.02128	High		2.17211		High		1.77861												0
	ALYDTFSAFGNILSCK	1	5	2	P11940-2;Q13310-2	C15(Carbamidomethyl)	1806.87	0	9.777e-05					High		3.05234												0
	GFGFVCFSSPEEATK	1	6	2	P11940-2;Q13310-2	C6(Carbamidomethyl)	1662.75	0	0.01155													High	3.0861					0
	GYGFVHFETQEAAER	1	2	1	P11940-2		1740.8	0.001	0.02825	High		1.99502																0
	GFGFVSFER	4	3	1	P11940-2		1045.51	0.001	0.03087	High		1.98432		High		2.08387		High		1.71694		High	1.95694					0
	FGPALSVK	1	3	1	P11940-2		818.477	0.002	0.07529	High		2.17278																0
	LFPLIQAMHPTLAGK	1	3	1	P11940-2	M8(Oxidation)	1652.92	0.004	0.1272	High		1.33022																0
	NLDDGIDDERLR	1	3	1	P11940-2		1430.69	0.007	0.1887	High		1.86082																1
Cont_Q7Z794	Keratin, type II cytoskeletal 1b OS=Homo sapiens OX=9606 GN=KRT77 PE=1 SV=3 - [K2C1B_HUMAN]	75.2296	21.97	11	28	30.548	5.02	3	9									26.5433	5.36	4	10					74.4149	17.82	11	37	103.776	24.91	15	45	43.5357	11.42	6	19	578	61.8635	5.98584
	Sequence	# PSMs	# Proteins	# Protein Groups	Protein Group Accessions	Modifications	MH+ [Da]	q-Value	PEP	A2	G2	XCorr A2	XCorr G2	B2	H2	XCorr B2	XCorr H2	C2	I2	XCorr C2	XCorr I2	D2	XCorr D2	E2	XCorr E2	F2	XCorr F2	# Missed Cleavages
	FLEQQNQVLQTK	25	6	4	Cont_P35908;Cont_Q7Z794;Cont_P04264;Cont_Q9R0H5		1475.79	0	0.0005415	High	High	5.09794	4.51169	High	High	4.52458	5.53581		High		5.03927			High	4.838			0
	FLEQQNQVLQTK	41	6	4	Cont_P35908;Cont_Q7Z794;Cont_P04264;Cont_Q9R0H5	N6(Deamidated)	1476.77	0	0.0008002	High	High	4.77207	3.5244	High	High	4.32229	4.71752		High		4.45974			High	4.75679			0
	SLDLDSIIDAVR	6	2	1	Cont_Q7Z794		1316.71	0	0.0007809	High	High	3.67033	2.7552		High		3.6035		High		2.00973							0
	SKDEAEALYQTK	4	2	1	Cont_Q7Z794		1382.68	0	0.004265	High	High	3.49558	2.36471						High		3.07022							1
	TGSENDFVVLKK	3	1	1	Cont_Q7Z794		1336.71	0	0.0004858	High	High	3.4219	3.31086		High		4.60428											1
	VDTLTGEVNFLK	2	1	1	Cont_Q7Z794		1335.72	0	0.001267	High		3.42045			High		1.78888											0
	YQELQITAGR	27	1	1	Cont_Q7Z794	Q2(Deamidated)	1179.6	0	0.000958	High	High	2.68987	3.41732	High	High	2.92592	3.51967		High		3.13198			High	3.18633			0
	VQIIQTSTNTSHR	1	1	1	Cont_Q7Z794		1484.78	0	0.004542	High		2.28153																0
	LQDLEEALQQSKEELAR	2	1	1	Cont_Q7Z794		2000.03	0	0.02131	High		2.2406																1
	QVDLLSAEQMR	5	1	1	Cont_Q7Z794	M10(Oxidation)	1305.65	0	0.00173	High	High	1.6507	1.78709		High		3.01146		High		1.7904							0
	YQELQITAGR	4	1	1	Cont_Q7Z794	Q2(Deamidated); Q5(Deamidated)	1180.59	0	0.001363		High		3.00194	High	High	2.37444	3.22137		High		2.91643							0
	SMQDVVEDYK	2	1	1	Cont_Q7Z794	M2(Oxidation)	1229.54	0	0.0008343		High		2.23605		High		3.35823											0
	QLLEGEESR	2	2	1	Cont_Q7Z794	Q1(Deamidated)	1061.51	0.001	0.04534	High		2.44214			High		1.75997											0
	TGSENDFVVLK	1	1	1	Cont_Q7Z794		1208.62	0.001	0.004386		High		2.27744															0
	EQIMVLNNK	3	1	1	Cont_Q7Z794	M4(Oxidation)	1104.57	0.001	0.003324		High		1.71011		High		1.98931		High		1.43092							0
	SMQDVVEDYK	1	1	1	Cont_Q7Z794		1213.54	0.001	0.002142						High		2.22401											0
	QLLEGEESR	2	2	1	Cont_Q7Z794		1060.53	0.002	0.006066	High		1.68269			High		2.53811											0
	FASFIDK	7	33	15	Cont_Q9NSB2;Cont_P02538;Cont_P04259;Cont_Q5XKE5;Cont_P05787;Cont_P13647;Cont_P48668;Cont_P35908;Cont_Q7Z794;Cont_P50446;Cont_Q9R0H5;Cont_Q3TTY5;Cont_P19013;Cont_Q86Y46;Cont_Q7RTS7		827.43	0.003	0.03327	High	High	2.21667	1.96383	High	High	2.14367	1.59098							High	2.09497			0
	YQELQITAGR	2	1	1	Cont_Q7Z794		1178.62	0.003	0.02296		High		2.75868		High		2.33752											0
	MEIAELNR	2	1	1	Cont_Q7Z794		975.493	0.003	0.01026		High		1.22199		High		1.91992											0
	DVDAAYVSK	1	1	1	Cont_Q7Z794		967.473	0.003	0.01718						High		2.64148											0
	LQDLEEALQQSK	2	1	1	Cont_Q7Z794		1401.72	0.006	0.03668						High		1.77817											0
	FASFIDKVR	2	30	13	Cont_P02538;Cont_P04259;Cont_Q86Y46;Cont_Q5XKE5;Cont_Q7RTS7;Cont_P05787;Cont_P13647;Cont_P48668;Cont_P35908;Cont_Q7Z794;Cont_P50446;Cont_Q9R0H5;Cont_Q3TTY5		1082.6	0.007	0.03992						High		1.07656							High	0.974241			1
	SISINLMGR	1	1	1	Cont_Q7Z794	M7(Oxidation)	1006.54	0.007	0.04505						High		1.44092											0
P13646-3	Isoform 3 of Keratin, type I cytoskeletal 13 OS=Homo sapiens OX=9606 GN=KRT13 - [K1C13_HUMAN]	69.6044	16.67	9	25	17.0986	10	4	6	14.8752	8.33	4	5	4.49539	5.48	2	2	25.2125	10	6	11	12.3237	10	4	6	42.2403	13.81	8	25	53.7978	10	6	22	46.7793	25.71	11	22	420	45.8386	4.88135
	Sequence	# PSMs	# Proteins	# Protein Groups	Protein Group Accessions	Modifications	MH+ [Da]	q-Value	PEP	A2	G2	XCorr A2	XCorr G2	B2	H2	XCorr B2	XCorr H2	C2	I2	XCorr C2	XCorr I2	D2	XCorr D2	E2	XCorr E2	F2	XCorr F2	# Missed Cleavages
	ALEEANADLEVK	18	8	4	Cont_P19012;Cont_P02533;P13646-3;Cont_P08779		1301.66	0	0.0001003	High	High	4.80581	4.31938	High	High	4.02122	4.36994	High	High	3.40828	4.18794			High	3.75962	High	3.01078	0
	TRLEQEIATYR	10	13	6	Cont_P19012;Cont_P02533;P13646-3;Cont_P08779;Cont_Q04695;Cont_P08730		1379.73	0	0.01158	High	High	4.62392	1.3279		High		1.91835	High		3.61983		High	2.11448	High	2.03144	High	2.52019	1
	ALEEANADLEVK	4	8	4	Cont_P19012;Cont_P02533;P13646-3;Cont_P08779	N6(Deamidated)	1302.64	0	0.001591	High	High	4.02446	3.01718		High		3.65559		High		3.28635							0
	QSVEADINGLR	9	8	5	Cont_Q2M2I5;Cont_P13645;P13646-3;Cont_P08730;Cont_P02535		1201.62	0	0.01057	High	High	3.49017	2.75683		High		3.73289	High	High	2.29305	2.37969			High	3.38982			0
	QSVEADINGLRR	24	7	4	Cont_P13645;P13646-3;Cont_P08730;Cont_P02535	N8(Deamidated)	1358.7	0	0.007536	High	High	3.47702	2.69353	High	High	2.86047	3.83055	High	High	3.12292	2.72188	High	2.38092	High	3.22737	High	2.46268	1
	LKYENELALR	1	4	2	Cont_P19012;P13646-3		1248.69	0	0.001927	High		3.36856																1
	LEQEIATYR	5	15	6	Cont_P19012;Cont_P02533;P13646-3;Cont_P08779;Cont_Q04695;Cont_P08730		1122.58	0	0.01523	High	High	3.2058	3.0089		High		3.21556		High		3.04799			High	2.81659			0
	ITMQNLNDR	2	8	3	Cont_P19012;P13646-3;Cont_P08730		1104.55	0	0.01035	High	High	2.89543	1.59526															0
	QSVEADINGLR	9	8	5	P13646-3;Cont_P13645;Cont_P08730;Cont_P02535;Cont_Q2M2I5	N8(Deamidated)	1202.6	0	0.0002631	High	High	2.87307	2.74002		High		3.07717		High		3.27597							0
	QSVEADINGLRR	16	7	4	Cont_P13645;P13646-3;Cont_P08730;Cont_P02535		1357.72	0	0.02041	High	High	2.86723	2.1116	High	High	3.26943	3.16617	High	High	2.43108	2.64994			High	3.36353	High	1.85928	1
	VILEIDNAR	3	5	2	Cont_P19012;P13646-3		1042.59	0	0.01803	High		2.58471		High		2.08901			High		1.83944							0
	QSVEADINGLRR	5	7	4	P13646-3;Cont_P13645;Cont_P08730;Cont_P02535	Q1(Deamidated); N8(Deamidated)	1359.69	0	0.002409	High	High	2.39383	1.62609		High		1.97256		High		2.73328							1
	VLDELTLSK	2	4	2	P13646-3;Cont_P02535		1017.58	0	0.007416					High		2.21686			High		2.22861							0
	LAADDFR	7	23	11	Cont_Q2M2I5;Cont_P13645;Cont_P19012;Cont_P02533;P13646-3;Cont_P08779;Cont_Q04695;Cont_Q7Z3Y7;Cont_P08730;Cont_P02535;Cont_Q15323		807.4	0.002	0.06709	High	High	2.11815	2.36008											High	2.09366	High	2.20931	0
	ILTATIENNR	1	3	1	P13646-3		1144.63	0.002	0.008077										High		2.91336							0
	ITMQNLNDR	1	8	3	P13646-3;Cont_P19012;Cont_P08730	M3(Oxidation)	1120.54	0.002	0.003527										High		2.17046							0
	YENELALR	1	6	2	P13646-3;Cont_P19012		1007.52	0.002	0.003593										High		2.15704							0
	VILEIDNAR	1	5	2	P13646-3;Cont_P19012	N7(Deamidated)	1043.57	0.002	0.01086										High		1.52511							0
	LASYLEK	2	11	3	Cont_Q15323;P13646-3;Cont_Q9C075		823.456	0.003	0.0189		High		1.61596		High		2.30178											0
	TRLEQEIATYR	1	13	6	Cont_P19012;Cont_P02533;P13646-3;Cont_P08779;Cont_Q04695;Cont_P08730	Q5(Deamidated)	1380.71	0.004	0.1248	High		2.12334																1
	DYSPYYK	1	3	1	P13646-3		935.415	0.008	0.03293										High		1.48578							0
	LQSSSASYGGGFGGGSCQLGGGR	1	3	1	P13646-3	C17(Carbamidomethyl)	2146.96	0.008	0.03391										High		1.47947							0
Q15185-3	Isoform 3 of Prostaglandin E synthase 3 OS=Homo sapiens OX=9606 GN=PTGES3 - [TEBP_HUMAN]													13.2642	28.46	3	4	7.10956	30	4	6	10.774	28.46	3	4													130	14.9489	4.76709
	Sequence	# PSMs	# Proteins	# Protein Groups	Protein Group Accessions	Modifications	MH+ [Da]	q-Value	PEP	A2	G2	XCorr A2	XCorr G2	B2	H2	XCorr B2	XCorr H2	C2	I2	XCorr C2	XCorr I2	D2	XCorr D2	E2	XCorr E2	F2	XCorr F2	# Missed Cleavages
	HLNEIDLFHCIDPNDSK	6	3	1	Q15185-3	C10(Carbamidomethyl)	2066.96	0	1.158e-08													High	4.63673	High	2.81987	High	4.8788	0
	LTFSCLGGSDNFK	3	4	1	Q15185-3	C5(Carbamidomethyl)	1445.67	0	1.785e-06													High	3.0078	High	2.57136	High	4.09183	0
	SKLTFSCLGGSDNFK	2	4	1	Q15185-3	C7(Carbamidomethyl)	1660.8	0	0.06785															High	1.62114			1
	SILCCLR	3	3	1	Q15185-3	C4(Carbamidomethyl); C5(Carbamidomethyl)	921.465	0.004	0.0888													High	1.86908	High	1.71833	High	1.80339	0
P27708	CAD protein OS=Homo sapiens OX=9606 GN=CAD PE=1 SV=3 - [PYR1_HUMAN]					2.50437	0.81	2	2	2.15158	0.94	2	2	108.941	19.82	30	35	110.636	19.19	27	33	82.4451	14.74	22	28	9.24987	2.02	4	4	1.90139	0.9	2	2	4.35174	1.48	3	3	2225	242.829	6.45557
	Sequence	# PSMs	# Proteins	# Protein Groups	Protein Group Accessions	Modifications	MH+ [Da]	q-Value	PEP	A2	G2	XCorr A2	XCorr G2	B2	H2	XCorr B2	XCorr H2	C2	I2	XCorr C2	XCorr I2	D2	XCorr D2	E2	XCorr E2	F2	XCorr F2	# Missed Cleavages
	LSLDDLLQR	5	1	1	P27708		1072.6	0	0.0214					High		2.50437		High		2.15158		High	3.30215	High	3.26944	High	3.23601	0
	HPQPGAVELAAK	5	1	1	P27708		1217.66	0	0.0001838		High		2.76135					High	High	1.44646	1.47575					High	3.92046	0
	GTKQEEFESIEEALPDTDVLYMTR	2	1	1	P27708		2801.32	0	5.662e-05													High	6.89803	High	2.67703			1
	GLPVTCEVAPHHLFLSHDDLER	5	1	1	P27708	C6(Carbamidomethyl)	2542.25	0	1.447e-05													High	6.39124	High	4.80928	High	6.57432	0
	MAEIGEHVAPSEAANSLEQAQAAAER	1	1	1	P27708		2680.26	0	1.615e-05													High	6.12289					0
	NSVTGGTAAFEPSVDYCVVK	3	1	1	P27708	C17(Carbamidomethyl)	2100.99	0	3.216e-05													High	5.18143	High	5.26978			0
	MAEIGEHVAPSEAANSLEQAQAAAER	2	1	1	P27708	M1(Oxidation)	2696.26	0	2.265e-05													High	4.77502	High	5.88969			0
	VIMGEEVEPVGLMTGSGVVGVK	2	1	1	P27708		2187.14	0	0.003823													High	4.28401	High	5.48791			0
	GESLADSVQTMSCYADVVVLR	2	1	1	P27708	C13(Carbamidomethyl)	2300.09	0	0.001113													High	4.05085	High	3.30698			0
	LFVEALGQIGPAPPLK	5	1	1	P27708		1649.96	0	4.902e-06													High	4.00345	High	3.42587	High	4.41721	0
	EELSALVAPAFAHTSQVLVDK	1	1	1	P27708		2225.19	0	0.0068													High	3.97025					0
	LLDTIGISQPQWR	5	1	1	P27708		1526.83	0	0.001113													High	3.74928	High	4.2104	High	1.403	0
	LVQNGTEPSSLPFLDPNARPLVPEVSIK	6	1	1	P27708	N4(Deamidated)	3018.61	0	0.006395													High	3.7086	High	4.845	High	3.10997	0
	VLGTPVETIELTEDRR	3	1	1	P27708		1827.98	0	0.006354													High	3.64135	High	2.68839	High	3.03582	1
	TLGVDLVALATR	3	1	1	P27708		1228.73	0	0.002553													High	3.52358	High	3.64088	High	3.5937	0
	LAADFSVPLIIDIK	5	1	1	P27708		1514.88	0	0.001035													High	3.43702	High	4.03903	High	3.68226	0
	KEEILLIK	2	1	1	P27708		985.63	0	0.02662													High	3.18611	High	2.74154			1
	SVGEVMGIGR	3	1	1	P27708		1004.52	0	0.03678													High	2.91105	High	2.80071	High	2.68182	0
	ILALDCGLK	3	1	1	P27708	C6(Carbamidomethyl)	1002.57	0	0.03451													High	2.38325	High	2.52655	High	2.43954	0
	LGYPVLVR	3	1	1	P27708		916.562	0	0.01338													High	2.06448	High	1.79343	High	1.99006	0
	TSSSFAAAMAR	3	1	1	P27708		1099.52	0	0.006164													High	2.02057	High	1.95816	High	2.13796	0
	SFEEAFQK	4	1	1	P27708		985.463	0	0.009377		High		2.32423						High		1.61612	High	1.89264			High	1.83521	0
	IHRASDPGLPAEEPKEK	2	1	1	P27708	S5(Phospho)	1953.94	0	0.0002468															High	5.11382	High	6.09896	2
	KVAEPELMGTPDGTCYPPPPVPR	1	1	1	P27708	C15(Carbamidomethyl)	2508.23	0	0.0001858															High	4.95555			1
	EIDVDAVASDGVVAAIAISEHVENAGVHSGDATLVTPPQDITAK	1	1	1	P27708		4382.2	0	0.0005507															High	4.57384			0
	TPHVLVLGSGVYR	2	1	1	P27708		1397.79	0	0.008766															High	4.27345	High	2.55939	0
	GHNQPCLLVGSGR	2	1	1	P27708	C6(Carbamidomethyl)	1394.7	0	5.259e-05															High	3.77761	High	4.26334	0
	LVQNGTEPSSLPFLDPNARPLVPEVSIK	2	1	1	P27708	N4(Deamidated); N17(Deamidated)	3019.62	0	0.001532															High	3.29175	High	1.91344	0
	ELSDLESAR	3	1	1	P27708		1019.5	0	0.01569						High		1.90139							High	2.22918	High	2.48235	0
	GAEVTVVPWDHALDSQEYEGLFLSNGPGDPASYPSVVSTLSR	1	1	1	P27708		4447.15	0	6.533e-08																	High	5.86837	0
	AIVHAVGQELQVTGPFNLQLIAK	1	1	1	P27708		2446.38	0	7.655e-07																	High	5.01439	0
	VLGTSPEAIDSAENR	1	1	1	P27708		1558.77	0	1.602e-05																	High	2.94135	0
	GEVAYIDGQVLVPPGYGQDVR	1	1	1	P27708	Q9(Deamidated)	2233.13	0.001	0.074													High	3.26132					0
	EIEYEVVR	2	4	1	P27708		1036.53	0.001	0.08536													High	2.41076			High	1.89039	0
	AMLSTGFK	2	4	1	P27708		854.446	0.001	0.0836													High	1.47326	High	1.82792			0
	DQMSHLFNVAHTLR	1	1	1	P27708	M3(Oxidation)	1684.82	0.001	0.07806													High	1.40302					0
	LALGIPLPELR	1	1	1	P27708		1191.75	0.001	0.103															High	1.98333			0
	VLGTSPEAIDSAENRFK	1	1	1	P27708		1833.93	0.002	0.1314													High	2.78331					1
	VPQFSFSR	1	1	1	P27708		967.5	0.002	0.1122													High	2.02269					0
	VNEISVEVDSDPR	1	1	1	P27708		1458.71	0.002	0.004291										High		2.73562							0
	GIPGLPDGR	1	1	1	P27708		881.484	0.003	0.1441													High	2.18763					0
	ASDPGLPAEEPKEK	1	1	1	P27708		1467.73	0.003	0.005873		High		2.27832															1
	TSSSFAAAMAR	2	1	1	P27708	M9(Oxidation)	1115.52	0.003	0.04054		High		1.88596		High		0.970359											0
	QDVEALWENMAVIDCFASDHAPHTLEEK	1	1	1	P27708	C15(Carbamidomethyl)	3255.47	0.004	0.1522													High	2.67357					0
	SVGEVMGIGR	1	1	1	P27708	M6(Oxidation)	1020.51	0.004	0.1552															High	2.34647			0
	SILEQLAEK	2	1	1	P27708		1030.58	0.005	0.1882					High		1.18928						High	2.47564					0
	RLAADFSVPLIIDIK	1	1	1	P27708		1670.99	0.006	0.2047													High	2.52719					1
	IHRASDPGLPAEEPK	1	1	1	P27708	S5(Phospho)	1696.81	0.008	0.2297															High	2.19706			1
Q9ULZ3-3	Isoform 3 of Apoptosis-associated speck-like protein containing a CARD OS=Homo sapiens OX=9606 GN=PYCARD - [ASC_HUMAN]	8.36366	29.63	3	3																																	135	15.0208	7.44482
	Sequence	# PSMs	# Proteins	# Protein Groups	Protein Group Accessions	Modifications	MH+ [Da]	q-Value	PEP	A2	G2	XCorr A2	XCorr G2	B2	H2	XCorr B2	XCorr H2	C2	I2	XCorr C2	XCorr I2	D2	XCorr D2	E2	XCorr E2	F2	XCorr F2	# Missed Cleavages
	DAILDALENLTAEELKK	1	3	1	Q9ULZ3-3		1886.01	0	0.0003125	High		3.5687																1
	VLTDEQYQAVR	1	3	1	Q9ULZ3-3		1321.68	0	0.0003243	High		2.61886																0
	ESQSYLVEDLER	1	3	1	Q9ULZ3-3		1467.7	0	0.01962	High		2.17609																0
Q15057	Arf-GAP with coiled-coil, ANK repeat and PH domain-containing protein 2 OS=Homo sapiens OX=9606 GN=ACAP2 PE=1 SV=3 - [ACAP2_HUMAN]					4.51135	3.34	2	2					29.2627	14.52	8	9	17.3914	11.31	8	8	27.528	17.22	9	10	6.7717	3.98	3	3									778	87.9732	6.80029
	Sequence	# PSMs	# Proteins	# Protein Groups	Protein Group Accessions	Modifications	MH+ [Da]	q-Value	PEP	A2	G2	XCorr A2	XCorr G2	B2	H2	XCorr B2	XCorr H2	C2	I2	XCorr C2	XCorr I2	D2	XCorr D2	E2	XCorr E2	F2	XCorr F2	# Missed Cleavages
	SLTLDTWEPELLK	4	1	1	Q15057		1544.82	0	0.01153					High		2.23621						High	4.18319	High	2.91181	High	3.76144	0
	GANQHATDEEGKDPLSIAVEAANADIVTLLR	2	1	1	Q15057		3218.63	0	4.957e-06													High	7.99146			High	6.29309	1
	DFSQMASNNPEK	2	1	1	Q15057		1367.59	0	0.00286													High	3.61432	High	3.21253			0
	LMCELGNDVINR	3	1	1	Q15057	C3(Carbamidomethyl)	1433.69	0	0.003317													High	3.60539	High	3.03885	High	2.87559	0
	HLNPGLQLYR	3	1	1	Q15057		1210.67	0	0.02288													High	2.67184	High	2.20174	High	2.02439	0
	ESEGLYGQPGDETYQDIFR	2	1	1	Q15057		2203.98	0	0.01289													High	2.5831					0
	FGPGDQVR	1	1	1	Q15057		875.438	0	0.05194															High	1.90012			0
	AALEEVEGDVAELELKLDK	1	1	1	Q15057		2071.08	0	5.303e-05																	High	4.35249	1
	DFSQMASNNPEK	2	1	1	Q15057	M5(Oxidation)	1383.59	0	0.001383																	High	2.32487	0
	FSDSLQEMINFHTILFDQTQR	1	1	1	Q15057		2570.24	0	0.002693																	High	1.81811	0
	DLGAQLDR	2	1	1	Q15057		887.459	0.001	0.03009															High	2.15829	High	2.0194	0
	AQLQNFVK	2	1	1	Q15057		947.531	0.001	0.07892															High	1.96802	High	2.24179	0
	SCMLQADSEKLR	1	1	1	Q15057	C2(Carbamidomethyl); M3(Oxidation)	1453.68	0.001	0.0023		High		2.59054															1
	FKDNPTVVVEDLR	1	1	1	Q15057		1531.82	0.002	0.01701					High		2.27513												1
	FQQDSQKF	2	1	1	Q15057		1027.49	0.002	0.1123		High		1.75268									High	2.66194					1
	SLGVHFSK	1	1	1	Q15057		874.478	0.004	0.158													High	1.5068					0
	NKQHEVEEATNILTATR	1	1	1	Q15057		1954	0.005	0.1731															High	1.34131			1
	AVQTSIATAYR	1	1	1	Q15057		1180.63	0.006	0.07246		High		2.42848															0
Q86U06-2	Isoform 2 of Probable RNA-binding protein 23 OS=Homo sapiens OX=9606 GN=RBM23 - [RBM23_HUMAN]	10.4753	15.6	5	5	14.4225	19.62	5	6	4.77203	18.68	4	4																									423	46.6795	9.26123
	Sequence	# PSMs	# Proteins	# Protein Groups	Protein Group Accessions	Modifications	MH+ [Da]	q-Value	PEP	A2	G2	XCorr A2	XCorr G2	B2	H2	XCorr B2	XCorr H2	C2	I2	XCorr C2	XCorr I2	D2	XCorr D2	E2	XCorr E2	F2	XCorr F2	# Missed Cleavages
	LDGGTDITFPDGDQELDLGSAGGR	3	4	1	Q86U06-2		2406.11	0	0.000248	High		3.48733		High		3.5306		High		1.96664								0
	DLEDFFSAVGK	2	5	1	Q86U06-2		1227.59	0	0.004881	High		3.16572		High		3.12524												0
	LDGGTDITFPDGDQELDLGSAGGR	1	4	1	Q86U06-2	Q14(Deamidated)	2407.11	0	7.624e-05					High		3.95359												0
	EKSPVREPVDNLSPEER	1	4	1	Q86U06-2	S3(Phospho)	2060.97	0	0.001272									High		2.55043								2
	GYGFITFSDSECAR	1	4	1	Q86U06-2	C12(Carbamidomethyl)	1609.7	0.002	0.06661	High		2.17784																0
	KDYPSNTTSSTSNSGNETSGSSTIGETSNR	1	2	1	Q86U06-2	N16(Deamidated)	3067.34	0.003	0.02692									High		2.2216								1
	GIFEPFGK	3	5	1	Q86U06-2		894.473	0.004	0.1265	High		1.6444		High		2.10315		High		1.55731								0
	KDYPSNTTSSTSNSGNETSGSSTIGETSNR	1	2	1	Q86U06-2		3066.34	0.004	0.04604					High		1.78358												1
	SPPLATGYR	1	4	1	Q86U06-2		961.51	0.006	0.1556	High		1.32935																0
	LAAMANNLQK	1	5	1	Q86U06-2		1073.58	0.006	0.07335					High		1.70988												0
P19338	Nucleolin OS=Homo sapiens OX=9606 GN=NCL PE=1 SV=3 - [NUCL_HUMAN]	25.9112	18.03	10	10									35.1097	17.75	9	11	42.1096	25.07	14	16	41.5038	21.27	11	11					6.67364	6.62	5	5	4.51286	2.25	2	2	710	76.5684	4.70361
	Sequence	# PSMs	# Proteins	# Protein Groups	Protein Group Accessions	Modifications	MH+ [Da]	q-Value	PEP	A2	G2	XCorr A2	XCorr G2	B2	H2	XCorr B2	XCorr H2	C2	I2	XCorr C2	XCorr I2	D2	XCorr D2	E2	XCorr E2	F2	XCorr F2	# Missed Cleavages
	GLSEDTTEETLKESFDGSVR	3	1	1	P19338		2200.03	0	8.706e-06	High		4.62724										High	3.67621			High	5.87894	1
	GFGFVDFNSEEDAK	5	1	1	P19338		1561.69	0	1.279e-05	High		4.20672			High		1.99114					High	3.66798	High	3.71848	High	4.37982	0
	NDLAVVDVR	2	1	1	P19338		1000.54	0	0.01529	High		3.35934			High		2.83948											0
	TGISDVFAK	6	1	1	P19338		937.499	0	0.003147	High		2.79446			High		1.84302		High		2.42686	High	1.80705	High	2.09394	High	3.3415	0
	EVFEDAAEIR	4	1	1	P19338		1178.57	0	0.003128	High		2.31416										High	2.16934	High	1.51829	High	2.78042	0
	TLVLSNLSYSATEETLQEVFEK	5	1	1	P19338		2501.27	0	2.623e-09	High		2.14515										High	4.41072	High	5.74724	High	6.40207	0
	FGYVDFESAEDLEK	4	1	1	P19338		1648.74	0	0.002422	High		2.0286										High	3.71681	High	2.3372	High	3.11782	0
	TEADAEKTFEEK	3	1	1	P19338		1397.64	0	1.039e-05	High		1.85515												High	1.83129	High	4.10699	1
	VEGTEPTTAFNLFVGNLNFNK	3	1	1	P19338		2312.16	0	0.0004286													High	5.19718	High	4.86646	High	5.20237	0
	TLVLSNLSYSATEETLQEVFEK	1	1	1	P19338	N6(Deamidated)	2502.27	0	0.002669													High	3.97783					0
	GFGFVDFNSEEDAK	2	1	1	P19338	N8(Deamidated)	1562.67	0	0.03875													High	2.58004	High	3.00492			0
	VTQDELKEVFEDAAEIR	1	1	1	P19338		1991.99	0	0.005815															High	3.99693			1
	EAMEDGEIDGNKVTLDWAKPK	1	1	1	P19338	M3(Oxidation)	2362.12	0	0.005855															High	3.80594			1
	KFGYVDFESAEDLEK	1	1	1	P19338		1776.83	0	0.0005402																	High	4.1541	1
	SISLYYTGEK	1	1	1	P19338		1160.58	0.001	0.04043	High		2.40681																0
	ALELTGLK	4	1	1	P19338		844.514	0.001	0.0946	High		2.02874			High		1.33226					High	1.88266	High	1.84096			0
	ATFIKVPQNQNGK	1	1	1	P19338	N11(Deamidated)	1445.78	0.001	0.1118															High	2.31965			1
	EAMEDGEIDGNKVTLDWAKPK	1	1	1	P19338		2346.13	0.002	0.0463																	High	1.97843	1
	GIAYIEFK	2	1	1	P19338		940.514	0.004	0.154													High	2.02392	High	2.09035			0
	LELQGPR	4	1	1	P19338		812.463	0.004	0.0813						High		1.53274		High		2.086			High	1.99554	High	2.13971	0
	GLSEDTTEETLK	1	1	1	P19338		1322.63	0.005	0.1691															High	1.48114			0
Q9UNM6	26S proteasome non-ATPase regulatory subunit 13 OS=Homo sapiens OX=9606 GN=PSMD13 PE=1 SV=2 - [PSD13_HUMAN]	2.43749	9.84	3	3	8.38567	9.57	3	3					11.9326	14.1	4	5	5.53633	7.71	2	2	15.3632	20.21	6	6													376	42.9181	5.80811
	Sequence	# PSMs	# Proteins	# Protein Groups	Protein Group Accessions	Modifications	MH+ [Da]	q-Value	PEP	A2	G2	XCorr A2	XCorr G2	B2	H2	XCorr B2	XCorr H2	C2	I2	XCorr C2	XCorr I2	D2	XCorr D2	E2	XCorr E2	F2	XCorr F2	# Missed Cleavages
	ETIEDVEEMLNNLPGVTSVHSR	5	2	1	Q9UNM6		2469.18	0	9.022e-06	High		1.33931										High	4.60855	High	5.53633	High	5.22475	0
	SSDEAVILCK	3	2	1	Q9UNM6	C9(Carbamidomethyl)	1121.55	0	0.004503					High		3.21105						High	3.41882			High	1.08223	0
	FLGCVDIKDLPVSEQQER	1	2	1	Q9UNM6	C4(Carbamidomethyl)	2133.07	0	0.003081					High		2.86182												1
	LEFWCTDVK	2	2	1	Q9UNM6	C5(Carbamidomethyl)	1197.56	0	0.01287													High	2.15422			High	1.92511	0
	ITVNEVELLVMK	2	2	1	Q9UNM6		1387.79	0	7.587e-05													High	1.75102			High	2.77238	0
	YYQTIGNHASYYK	1	2	1	Q9UNM6		1607.75	0	0.001143																	High	2.74185	0
	LNIGDLQVTK	1	2	1	Q9UNM6		1100.63	0	0.001226																	High	2.69916	0
	VLDLQQIK	2	2	1	Q9UNM6		956.578	0.001	0.02578	High		2.43749		High		2.31279												0
	FYDLSSK	2	2	1	Q9UNM6		859.42	0.007	0.1744	High		0.959749												High	0.808478			0
Q13200	26S proteasome non-ATPase regulatory subunit 2 OS=Homo sapiens OX=9606 GN=PSMD2 PE=1 SV=3 - [PSMD2_HUMAN]	16.6764	14.65	10	11	10.1698	9.14	6	6	10.0731	9.25	6	6	20.1125	12.89	8	8	13.9067	12	8	9	22.4113	15.53	10	10													908	100.136	5.19873
	Sequence	# PSMs	# Proteins	# Protein Groups	Protein Group Accessions	Modifications	MH+ [Da]	q-Value	PEP	A2	G2	XCorr A2	XCorr G2	B2	H2	XCorr B2	XCorr H2	C2	I2	XCorr C2	XCorr I2	D2	XCorr D2	E2	XCorr E2	F2	XCorr F2	# Missed Cleavages
	LVGSQEELASWGHEYVR	2	2	1	Q13200		1959.96	0	4.707e-06	High		3.75315																0
	SETELKDTYAR	4	3	1	Q13200		1312.64	0	0.002688	High		2.9851		High		2.9445		High		2.65292		High	1.36663					1
	LNILDTLSK	6	3	1	Q13200		1016.6	0	0.005461	High		2.61459		High		2.44024		High		2.36381		High	1.6059	High	1.32094	High	2.29176	0
	SSTTSMTSVPKPLK	3	1	1	Q13200	M6(Oxidation)	1479.77	0	0.03199	High		2.36639										High	3.43215	High	1.94469			0
	AVPLALALISVSNPR	4	3	1	Q13200		1520.92	0	0.0007694	High		1.76518		High		2.07112		High		2.64014						High	1.00543	0
	DPNNLFMVR	4	3	1	Q13200		1105.55	0	0.002256	High		1.54639										High	1.7624	High	1.53294	High	2.57487	0
	GTLTLCPYHSDR	3	3	1	Q13200	C6(Carbamidomethyl)	1419.67	0	0.004499					High		2.71397		High		2.41628						High	1.83889	0
	TITGFQTHTTPVLLAHGER	2	3	1	Q13200		2079.1	0	3.505e-05					High		2.19382										High	1.4673	0
	MLVTFDEELRPLPVSVR	1	3	1	Q13200		2001.08	0	0.00958					High		1.00236												0
	NECDPALALLSDYVLHNSNTMR	3	3	1	Q13200	C3(Carbamidomethyl)	2533.18	0	1.938e-05									High		1.49534		High	3.36505			High	3.80281	0
	VGQAVDVVGQAGKPK	3	3	1	Q13200		1452.82	0	0.0001114													High	4.64259	High	6.02703	High	3.63079	0
	DKAPVQPQQSPAAAPGGTDEKPSGK	3	1	1	Q13200		2461.23	0	0.001508													High	3.04654	High	2.71695	High	3.73159	1
	APVQPQQSPAAAPGGTDEKPSGK	1	1	1	Q13200		2218.11	0	9.997e-07																	High	3.40981	0
	SGALLACGIVNSGVR	1	3	1	Q13200	C7(Carbamidomethyl)	1473.79	0	0.0009011																	High	2.96966	0
	LLTDDGNKWLYK	3	3	1	Q13200		1465.77	0.001	0.09004	High		1.25735										High	2.25789	High	3.36186			1
	SSTTSMTSVPKPLK	1	1	1	Q13200		1463.77	0.001	0.09827															High	1.94418			0
	YLYSSEDYIK	1	3	1	Q13200		1280.61	0.001	0.08838															High	1.80089			0
	DTSLYRPALEELRR	1	1	1	Q13200		1718.92	0.002	0.06032	High		1.29351																1
	LKEIYENMAPGENKR	1	1	1	Q13200	M8(Oxidation)	1807.9	0.002	0.02368									High		1.95619								2
	LKEIYENMAPGENKR	1	1	1	Q13200	N7(Deamidated)	1792.88	0.002	0.1363															High	2.22074			2
	NECDPALALLSDYVLHNSNTMR	1	3	1	Q13200	C3(Carbamidomethyl); M21(Oxidation)	2549.18	0.005	0.145	High		0.936587																0
	EWQELDDAEK	1	3	1	Q13200		1262.55	0.006	0.1526	High		1.66159																0
O00299	Chloride intracellular channel protein 1 OS=Homo sapiens OX=9606 GN=CLIC1 PE=1 SV=4 - [CLIC1_HUMAN]	20.4146	28.63	4	5																																	241	26.9057	5.17334
	Sequence	# PSMs	# Proteins	# Protein Groups	Protein Group Accessions	Modifications	MH+ [Da]	q-Value	PEP	A2	G2	XCorr A2	XCorr G2	B2	H2	XCorr B2	XCorr H2	C2	I2	XCorr C2	XCorr I2	D2	XCorr D2	E2	XCorr E2	F2	XCorr F2	# Missed Cleavages
	VLDNYLTSPLPEEVDETSAEDEGVSQR	1	1	1	O00299		2992.39	0	3.965e-07	High		5.90958																0
	LAALNPESNTAGLDIFAK	2	1	1	O00299		1844.98	0	4.882e-05	High		4.3593																0
	NSNPALNDNLEK	1	1	1	O00299		1328.64	0	0.004611	High		3.34804																0
	GVTFNVTTVDTK	1	1	1	O00299		1281.67	0	0.002739	High		2.97393																0
P52732	Kinesin-like protein KIF11 OS=Homo sapiens OX=9606 GN=KIF11 PE=1 SV=2 - [KIF11_HUMAN]									1.69463	2.65	2	2					9.58938	4.17	3	3	16.9431	6.34	4	4	32.127	19.03	17	23	56.3883	20.55	19	25	54.8603	22.06	19	23	1056	119.085	5.64307
	Sequence	# PSMs	# Proteins	# Protein Groups	Protein Group Accessions	Modifications	MH+ [Da]	q-Value	PEP	A2	G2	XCorr A2	XCorr G2	B2	H2	XCorr B2	XCorr H2	C2	I2	XCorr C2	XCorr I2	D2	XCorr D2	E2	XCorr E2	F2	XCorr F2	# Missed Cleavages
	LNLVDLAGSENIGR	5	1	1	P52732		1470.79	0	1.634e-06						High		2.80373	High	High	1.69463	1.56772					High	3.97555	0
	EAGNINQSLLTLGR	4	1	1	P52732		1485.8	0	0.001171		High		3.49791		High		2.87621	High	High	0.933362	2.26798							0
	AVDQHNAEAQDIFGK	3	1	1	P52732		1642.78	0	2.066e-06						High		5.46047		High		5.16943			High	3.79366			0
	SPNEEYTWEEDPLAGIIPR	5	1	1	P52732		2216.05	0	0.0009904		High		2.10879		High		1.09379		High		0.71041			High	3.64265	High	2.79202	0
	IGAVEEELNR	3	1	1	P52732		1129.59	0	0.0009557						High		2.63501		High		2.68189			High	2.15306			0
	GLEEITVHNKDEVYQILEK	4	1	1	P52732		2257.16	0	4.587e-06		High		2.38497						High		1.15089					High	5.11598	1
	KASAHSIVECDPVRK	5	1	1	P52732	C10(Carbamidomethyl)	1696.88	0	3.754e-08		High		1.19284		High		4.47729		High		2.65002					High	5.0595	2
	TTAATLMNAYSSR	5	1	1	P52732	M7(Oxidation)	1402.66	0	0.0004813		High		3.72918		High		3.37366		High		3.24007							0
	FCADSDGFSQELR	6	1	1	P52732	C2(Carbamidomethyl)	1531.65	0	0.003158		High		3.08583		High		2.27169		High		2.84884							0
	LTVQEEQIVELIEK	5	1	1	P52732		1670.92	0	0.00105		High		2.41411		High		3.4189		High		4.57752							0
	SKVEETTEHLVTK	2	1	1	P52732		1500.79	0	0.000288		High		1.93395						High		4.90362							1
	NGVYISEENFR	5	1	1	P52732	N1(Deamidated)	1328.61	0	0.001149		High		1.63295		High		1.7229		High		2.65072							0
	EKNGVYISEENFR	3	1	1	P52732	N3(Deamidated)	1585.75	0	0.001813						High		2.98603		High		3.07634							1
	LTDNGTEFSVK	2	1	1	P52732	N4(Deamidated)	1211.58	0	0.0004112						High		2.54332		High		2.48265							0
	NILNKPEVNQK	1	1	1	P52732		1296.73	0	0.0009572										High		2.50591							0
	QCGNLTEDLK	2	1	1	P52732	C2(Carbamidomethyl)	1177.55	0.001	0.002569		High		2.6794		High		2.69387											0
	VITALVER	3	1	1	P52732		900.551	0.001	0.003031		High		2.30727		High		2.12046		High		2.34618							0
	LLNTVEETTK	2	1	1	P52732		1147.62	0.002	0.01493						High		2.12693		High		2.8171							0
	HSDKLNGNLEK	1	1	1	P52732	N6(Deamidated)	1255.64	0.002	0.01318										High		4.1515							1
	ISQETEQRCESLNTR	2	1	1	P52732	C9(Carbamidomethyl)	1850.87	0.003	0.01512		High		2.6051		High		1.65691											1
	ILQDSLGGR	2	1	1	P52732		958.533	0.003	0.013		High		2.00257		High		2.53987											0
	FCALEEK	2	1	1	P52732	C2(Carbamidomethyl)	896.418	0.003	0.01153		High		1.98039		High		1.9627											0
	KALIKEYTEEIER	2	1	1	P52732		1621.88	0.003	0.0262		High		1.4348															2
	LTDNGTEFSVK	1	1	1	P52732		1210.59	0.003	0.01777										High		2.61529							0
	EYTEEIER	1	1	1	P52732		1068.48	0.006	0.07938		High		1.95447															0
	NIQVVVR	1	1	1	P52732		827.51	0.006	0.02758						High		1.8843											0
	NGVYISEENFR	1	1	1	P52732		1327.63	0.006	0.03143										High		1.86378							0
	LQMFDDPR	1	1	1	P52732	M3(Oxidation)	1037.47	0.007	0.08823		High		2.12904															0
	SYLYPSTLVR	1	1	1	P52732		1198.65	0.008	0.03385										High		1.15292							0
Q8N684-2	Isoform 2 of Cleavage and polyadenylation specificity factor subunit 7 OS=Homo sapiens OX=9606 GN=CPSF7 - [CPSF7_HUMAN]	9.45416	9.52	4	4	13.3351	12.99	5	5					13.3983	20.13	6	6	7.8596	9.74	3	3	15.9975	19.26	6	6													462	51.0648	7.78174
	Sequence	# PSMs	# Proteins	# Protein Groups	Protein Group Accessions	Modifications	MH+ [Da]	q-Value	PEP	A2	G2	XCorr A2	XCorr G2	B2	H2	XCorr B2	XCorr H2	C2	I2	XCorr C2	XCorr I2	D2	XCorr D2	E2	XCorr E2	F2	XCorr F2	# Missed Cleavages
	TPAILYTYSGLR	3	3	1	Q8N684-2		1354.74	0	0.001234	High		3.22152		High		2.76618								High	2.24894			0
	ATPSENLVPSSAR	4	3	1	Q8N684-2		1328.68	0	0.0004133	High		2.30121		High		2.95408						High	1.64667			High	3.29937	0
	LLELLPGK	5	3	1	Q8N684-2		882.566	0	0.01557	High		2.19246		High		2.37368						High	2.66239	High	2.58633	High	2.48728	0
	SIGVYDVVELK	3	3	1	Q8N684-2		1221.67	0	0.004606	High		1.73898		High		1.94923										High	2.28698	0
	DLLHNEDRHDDYFQER	2	3	1	Q8N684-2		2101.93	0	0.0008368					High		3.29198										High	4.25168	1
	VLISSLKDCLHGIEAK	2	3	1	Q8N684-2	C9(Carbamidomethyl)	1782.98	0	0.001493													High	2.44728			High	2.07958	1
	DSGPPPSTVSEAEFEDIMKR	1	3	1	Q8N684-2		2192.02	0	0.04977													High	2.34114					1
	AVSGASAGDYSDAIETLLTAIAVIK	3	3	1	Q8N684-2		2436.29	0	0.0001213													High	2.26466	High	3.02434	High	3.67219	0
	QNLSQFEAQAR	1	3	1	Q8N684-2		1291.64	0	0.05373													High	2.03613					0
P60866	Small ribosomal subunit protein uS10 OS=Homo sapiens OX=9606 GN=RPS20 PE=1 SV=1 - [RS20_HUMAN]	10.4408	22.69	3	3													14.4641	28.57	3	5													3.82257	15.13	2	2	119	13.3643	9.93506
	Sequence	# PSMs	# Proteins	# Protein Groups	Protein Group Accessions	Modifications	MH+ [Da]	q-Value	PEP	A2	G2	XCorr A2	XCorr G2	B2	H2	XCorr B2	XCorr H2	C2	I2	XCorr C2	XCorr I2	D2	XCorr D2	E2	XCorr E2	F2	XCorr F2	# Missed Cleavages
	DTGKTPVEPEVAIHR	4	2	1	P60866		1648.86	0	0.002212	High		4.42237												High	4.80315			1
	LIDLHSPSEIVK	2	2	1	P60866		1350.76	0	0.001539	High		3.54182												High	2.6264			0
	TPVEPEVAIHR	2	2	1	P60866		1247.67	0	0.0008697	High		2.47656							High		2.00997							0
	VCADLIR	2	2	1	P60866	C2(Carbamidomethyl)	846.45	0.002	0.009703										High		1.8126			High	1.91597			0
P62937	Peptidyl-prolyl cis-trans isomerase A OS=Homo sapiens OX=9606 GN=PPIA PE=1 SV=2 - [PPIA_HUMAN]	27.94	28.48	7	10																																	165	18.0009	7.81104
	Sequence	# PSMs	# Proteins	# Protein Groups	Protein Group Accessions	Modifications	MH+ [Da]	q-Value	PEP	A2	G2	XCorr A2	XCorr G2	B2	H2	XCorr B2	XCorr H2	C2	I2	XCorr C2	XCorr I2	D2	XCorr D2	E2	XCorr E2	F2	XCorr F2	# Missed Cleavages
	VSFELFADKVPK	3	1	1	P62937		1379.76	0	0.001144	High		4.24337																1
	SIYGEKFEDENFILK	2	2	1	P62937		1831.91	0	0.0005781	High		3.59311																1
	VKEGMNIVEAMER	1	2	1	P62937	M5(Oxidation); M11(Oxidation)	1537.74	0	0.0003259	High		3.45269																1
	FEDENFILK	1	2	1	P62937		1154.57	0	0.005432	High		2.93287																0
	EGMNIVEAMER	1	2	1	P62937	M3(Oxidation); M9(Oxidation)	1310.57	0	0.007691	High		2.59347																0
	VSFELFADK	1	1	1	P62937		1055.54	0	0.01401	High		2.45787																0
	TEWLDGK	1	2	1	P62937		848.415	0.009	0.2123	High		2.0125																0
O43707	Alpha-actinin-4 OS=Homo sapiens OX=9606 GN=ACTN4 PE=1 SV=2 - [ACTN4_HUMAN]	53.211	27.44	18	21																									1.9883	2.2	2	2					911	104.788	5.43994
	Sequence	# PSMs	# Proteins	# Protein Groups	Protein Group Accessions	Modifications	MH+ [Da]	q-Value	PEP	A2	G2	XCorr A2	XCorr G2	B2	H2	XCorr B2	XCorr H2	C2	I2	XCorr C2	XCorr I2	D2	XCorr D2	E2	XCorr E2	F2	XCorr F2	# Missed Cleavages
	ETTDTDTADQVIASFK	2	3	1	O43707		1741.81	0	2.577e-05	High		4.74349																0
	VLAGDKNFITAEELR	1	3	1	O43707		1675.9	0	6.297e-05	High		4.63284																1
	AGTQIENIDEDFRDGLK	1	2	1	O43707		1920.93	0	0.001906	High		4.42132																1
	LSNRPAFMPSEGK	1	4	1	O43707	M8(Oxidation)	1449.71	0	0.0002173	High		4.1865																0
	TINEVENQILTR	2	7	2	P12814-2;O43707		1429.76	0	0.001259	High		3.59058			High		0.642723											0
	DGLAFNALIHR	1	1	1	O43707		1226.66	0	0.0004317	High		3.35086																0
	GYEEWLLNEIR	1	8	2	P12814-2;O43707		1421.71	0	0.0006247	High		3.3141																0
	FAIQDISVEETSAK	1	7	2	P12814-2;O43707		1537.78	0	0.0001756	High		3.21517																0
	VGWEQLLTTIAR	2	7	2	P12814-2;O43707		1386.78	0	0.0004111	High		3.05259																0
	MAPYQGPDAVPGALDYK	1	3	1	O43707		1792.86	0	0.0004474	High		2.98049																0
	LSGSNPYTTVTPQIINSK	1	3	1	O43707		1920.01	0	0.005147	High		2.9581																0
	GISQEQMQEFR	1	3	1	O43707	M7(Oxidation)	1368.62	0	0.006354	High		2.62875																0
	LASDLLEWIR	1	6	2	P12814-2;O43707		1215.67	0	0.002309	High		2.59622																0
	MLDAEDIVNTARPDEK	1	1	1	O43707		1816.88	0	0.01958	High		2.49761																0
	GISQEQMQEFR	1	3	1	O43707		1352.63	0	0.003582	High		2.02061																0
	QLEAIDQLHLEYAK	1	3	1	O43707		1670.88	0	0.009865	High		1.32159																0
	ALDFIASK	1	5	2	P12814-2;O43707		864.483	0.001	0.002839						High		1.9883											0
	KDDPVTNLNNAFEVAEK	1	1	1	O43707		1903.94	0.002	0.04594	High		1.71467																1
	DYETATLSDIK	1	2	1	O43707		1255.61	0.003	0.07922	High		1.37691																0
	LVSIGAEEIVDGNAK	1	1	1	O43707		1514.81	0.003	0.08052	High		1.14524																0
P32969	Large ribosomal subunit protein uL6 OS=Homo sapiens OX=9606 GN=RPL9 PE=1 SV=1 - [RL9_HUMAN]	9.62086	22.4	3	3	7.75089	22.4	3	3	4.88324	12.5	2	2	10.4929	15.63	2	3	10.0055	20.83	3	4																	192	21.8498	9.94971
	Sequence	# PSMs	# Proteins	# Protein Groups	Protein Group Accessions	Modifications	MH+ [Da]	q-Value	PEP	A2	G2	XCorr A2	XCorr G2	B2	H2	XCorr B2	XCorr H2	C2	I2	XCorr C2	XCorr I2	D2	XCorr D2	E2	XCorr E2	F2	XCorr F2	# Missed Cleavages
	TILSNQTVDIPENVDITLK	6	1	1	P32969		2113.14	0	0.0005295	High		3.77268		High		3.26071						High	4.42025	High	4.3603			0
	DFNHINVELSLLGK	3	1	1	P32969		1598.85	0	0.001454	High		3.19522		High		2.05902		High		2.45555								0
	FLDGIYVSEK	4	1	1	P32969		1170.6	0	0.00409	High		2.65295		High		2.43116		High		2.42768				High	1.92207			0
	TICSHVQNMIK	2	1	1	P32969	C3(Carbamidomethyl); M9(Oxidation)	1346.66	0.005	0.1778													High	2.34813	High	1.59741			0
Q7L2H7	Eukaryotic translation initiation factor 3 subunit M OS=Homo sapiens OX=9606 GN=EIF3M PE=1 SV=1 - [EIF3M_HUMAN]													5.23979	6.42	2	3	12.6826	22.73	6	6	5.78226	16.04	3	3													374	42.4758	5.63037
	Sequence	# PSMs	# Proteins	# Protein Groups	Protein Group Accessions	Modifications	MH+ [Da]	q-Value	PEP	A2	G2	XCorr A2	XCorr G2	B2	H2	XCorr B2	XCorr H2	C2	I2	XCorr C2	XCorr I2	D2	XCorr D2	E2	XCorr E2	F2	XCorr F2	# Missed Cleavages
	LLYEALVDCKK	3	2	1	Q7L2H7	C9(Carbamidomethyl)	1351.73	0	0.02209													High	2.66291	High	3.64331			1
	LQLLSNLFHGMDK	3	1	1	Q7L2H7		1515.8	0	0.03913													High	2.57687	High	2.54537	High	2.47887	0
	EISFDTMQQELQIGADDVEAFVIDAVR	1	2	1	Q7L2H7		3039.47	0	0.007584															High	2.79889			0
	WISDWNLTTEK	1	2	1	Q7L2H7		1392.68	0	0.05803															High	1.68078			0
	EISFDTMQQELQIGADDVEAFVIDAVR	1	2	1	Q7L2H7	M7(Oxidation)	3055.46	0	0.02459																	High	1.2991	0
	VAASCGAIQYIPTELDQVRK	1	1	1	Q7L2H7	C5(Carbamidomethyl)	2219.15	0.004	0.07577																	High	3.3034	1
	QQWQQLYDTLNAWK	1	2	1	Q7L2H7		1821.89	0.005	0.1708															High	1.51508			0
	YTVYCSLIK	1	1	1	Q7L2H7	C5(Carbamidomethyl)	1146.59	0.008	0.2192															High	2.01426			0
Q9ULW3	Activator of basal transcription 1 OS=Homo sapiens OX=9606 GN=ABT1 PE=1 SV=1 - [ABT1_HUMAN]	8.25357	12.87	3	3	8.35334	18.01	4	4	11.9165	27.94	5	5																									272	31.06	9.87646
	Sequence	# PSMs	# Proteins	# Protein Groups	Protein Group Accessions	Modifications	MH+ [Da]	q-Value	PEP	A2	G2	XCorr A2	XCorr G2	B2	H2	XCorr B2	XCorr H2	C2	I2	XCorr C2	XCorr I2	D2	XCorr D2	E2	XCorr E2	F2	XCorr F2	# Missed Cleavages
	VAASLHNTPMGAR	3	1	1	Q9ULW3		1324.68	0	0.001039	High		3.10745		High		2.76028		High		3.22194								0
	ETDFYLQSVER	3	1	1	Q9ULW3		1386.65	0	0.0005553	High		2.95869		High		3.12868		High		3.1867								0
	NLLSAYGEVGR	3	1	1	Q9ULW3		1178.62	0	0.008739	High		2.18744		High		2.46438		High		2.06892								0
	FTWSHLSEHLAFER	2	1	1	Q9ULW3		1759.86	0	4.125e-06					High		1.99223		High		3.43891								0
	FLAADGDPARPDGSWTFAQRPTEQELR	1	1	1	Q9ULW3		3031.47	0.002	0.01668									High		1.68827								0
P61353	Large ribosomal subunit protein eL27 OS=Homo sapiens OX=9606 GN=RPL27 PE=1 SV=2 - [RL27_HUMAN]	4.68861	12.5	2	2	4.41884	21.32	3	3					7.517	20.59	3	3	2.24425	13.97	2	2																	136	15.7877	10.5649
	Sequence	# PSMs	# Proteins	# Protein Groups	Protein Group Accessions	Modifications	MH+ [Da]	q-Value	PEP	A2	G2	XCorr A2	XCorr G2	B2	H2	XCorr B2	XCorr H2	C2	I2	XCorr C2	XCorr I2	D2	XCorr D2	E2	XCorr E2	F2	XCorr F2	# Missed Cleavages
	YSVDIPLDK	2	1	1	P61353		1049.55	0	0.01544	High		2.58369										High	2.23613					0
	VYNYNHLMPTR	3	1	1	P61353		1407.69	0	0.03552					High		1.22692						High	3.16141	High	2.24425			0
	VVLVLAGR	4	1	1	P61353		826.551	0.002	0.06276	High		2.10492		High		2.17797						High	2.11945	High	1.0961			0
	DVFRDPALKR	1	1	1	P61353		1216.68	0.005	0.05545					High		2.24087												2
O75449	Katanin p60 ATPase-containing subunit A1 OS=Homo sapiens OX=9606 GN=KATNA1 PE=1 SV=1 - [KTNA1_HUMAN]	9.49661	14.66	4	4	21.5284	23.63	7	8	3.95947	4.28	2	2																									491	55.9293	6.90283
	Sequence	# PSMs	# Proteins	# Protein Groups	Protein Group Accessions	Modifications	MH+ [Da]	q-Value	PEP	A2	G2	XCorr A2	XCorr G2	B2	H2	XCorr B2	XCorr H2	C2	I2	XCorr C2	XCorr I2	D2	XCorr D2	E2	XCorr E2	F2	XCorr F2	# Missed Cleavages
	ELELADDVDLASIAENMEGYSGADITNVCR	2	1	1	O75449	C29(Carbamidomethyl)	3270.48	0	1.225e-05	High		3.13048		High		3.69005												0
	AAQHDLPASEGEVWSMPVPVER	2	2	1	O75449		2405.16	0	0.0009338	High		2.36958		High		3.57712												0
	WDDIADLVEAK	1	1	1	O75449		1274.63	0	0.0228	High		1.92953																0
	TTFFNVSSSTLTSK	2	2	1	O75449		1519.76	0	1.784e-05					High		4.05464		High		3.95947								0
	ELELADDVDLASIAENMEGYSGADITNVCR	1	1	1	O75449	N16(Deamidated); C29(Carbamidomethyl)	3271.48	0	0.0004007					High		3.02667												0
	TLESFKLDSTPLK	1	2	1	O75449		1478.81	0	0.002046					High		2.75325												1
	GVLMVGPPGTGK	1	3	1	O75449		1112.61	0.001	0.01222					High		2.54812												0
	FYSPATIFIDEIDSICSR	1	2	1	O75449	C16(Carbamidomethyl)	2134.02	0.001	0.01314					High		1.27084												0
	IYIPLPSAK	1	1	1	O75449		1001.6	0.004	0.1134	High		2.06701																0
	LLFEMAR	2	3	1	O75449		879.476	0.008	0.09724					High		1.87859		High		1.52585								0
P62750	Large ribosomal subunit protein uL23 OS=Homo sapiens OX=9606 GN=RPL23A PE=1 SV=1 - [RL23A_HUMAN]	11.6382	20.51	4	4	4.0516	20.51	3	3	1.69225	15.38	2	2	8.02793	15.38	2	3	10.1	27.56	4	4																	156	17.6841	10.4478
	Sequence	# PSMs	# Proteins	# Protein Groups	Protein Group Accessions	Modifications	MH+ [Da]	q-Value	PEP	A2	G2	XCorr A2	XCorr G2	B2	H2	XCorr B2	XCorr H2	C2	I2	XCorr C2	XCorr I2	D2	XCorr D2	E2	XCorr E2	F2	XCorr F2	# Missed Cleavages
	NKLDHYAIIK	2	1	1	P62750		1214.69	0	0.003709	High		4.06158												High	2.36173			1
	LAPDYDALDVANK	6	1	1	P62750		1404.7	0	0.0003681	High		3.06982		High		2.09213		High		1.69225		High	2.73488	High	2.73305			0
	LYDIDVAK	2	1	1	P62750		936.504	0	0.01017	High		2.35063		High		1.95947												0
	KLYDIDVAK	2	1	1	P62750		1064.6	0	0.01568	High		2.15621												High	2.31193			1
	VNTLIRPDGEK	4	1	1	P62750		1241.68	0	0.02724					High		1.70116		High		1.42543		High	2.76907	High	2.69331			0
P68400	Casein kinase II subunit alpha OS=Homo sapiens OX=9606 GN=CSNK2A1 PE=1 SV=1 - [CSK21_HUMAN]													12.6945	16.62	4	4	9.80552	11.76	3	3	8.81512	20.72	4	4													391	45.1148	7.73779
	Sequence	# PSMs	# Proteins	# Protein Groups	Protein Group Accessions	Modifications	MH+ [Da]	q-Value	PEP	A2	G2	XCorr A2	XCorr G2	B2	H2	XCorr B2	XCorr H2	C2	I2	XCorr C2	XCorr I2	D2	XCorr D2	E2	XCorr E2	F2	XCorr F2	# Missed Cleavages
	GGPNIITLADIVKDPVSR	3	2	1	P68400		1865.05	0	0.003449													High	4.55154	High	3.77027	High	3.19251	1
	VLGTEDLYDYIDKYNIELDPR	3	2	1	P68400		2544.25	0	5.868e-12													High	3.47411	High	3.6386	High	5.62261	1
	EYWDYESHVVEWGNQDDYQLVR	1	2	1	P68400		2830.24	0	0.01856																	High	1.46956	0
	LIDWGLAEFYHPGQEYNVR	1	3	1	P68400		2307.12	0.003	0.1407													High	2.08489					0
	FNDILGR	2	3	1	P68400		834.447	0.004	0.1594													High	2.584	High	2.39665			0
	FVHSENQHLVSPEALDFLDK	1	3	1	P68400	N6(Deamidated)	2326.15	0.008	0.1318																	High	2.16869	0
Q14152	Eukaryotic translation initiation factor 3 subunit A OS=Homo sapiens OX=9606 GN=EIF3A PE=1 SV=1 - [EIF3A_HUMAN]	29.126	13.17	14	16	17.2425	8.18	9	9	4.76679	3.18	3	3	37.5219	11.14	13	14	34.7549	11.29	13	14	22.3064	10.35	12	13	4.669	5.21	6	6	34.1905	13.24	18	19	37.2735	13.6	18	19	1382	166.468	6.78564
	Sequence	# PSMs	# Proteins	# Protein Groups	Protein Group Accessions	Modifications	MH+ [Da]	q-Value	PEP	A2	G2	XCorr A2	XCorr G2	B2	H2	XCorr B2	XCorr H2	C2	I2	XCorr C2	XCorr I2	D2	XCorr D2	E2	XCorr E2	F2	XCorr F2	# Missed Cleavages
	AFKDIDIEDLEELDPDFIMAK	5	2	1	Q14152	M19(Oxidation)	2483.19	0	3.19e-05	High	High	4.84657	2.76892		High		3.27919		High		1.9563	High	3.23886					1
	AFKDIDIEDLEELDPDFIMAK	5	2	1	Q14152		2467.2	0	0.0004518	High		3.82047		High		4.23836						High	4.41106	High	4.03732	High	2.89448	1
	FNVLQYVVPEVK	4	2	1	Q14152		1434.8	0	0.002231	High		2.76042										High	3.55756	High	3.7092	High	2.96137	0
	TLSFGSDLNYATR	6	2	1	Q14152		1444.71	0	0.001782	High		2.45464		High	High	2.17919	2.59268		High		2.42222	High	2.14158					0
	LLQQVSQIYQSIEFSR	3	2	1	Q14152		1939.03	0	0.02663	High		2.38087						High		0.708244		High	3.17062					0
	LLDMDGIIVEK	2	2	1	Q14152	M4(Oxidation)	1261.67	0	0.01062	High		2.34247			High		1.9476											0
	VLLATLSIPITPER	3	2	1	Q14152		1522.92	0	0.001835	High		2.17482												High	2.58998	High	2.84739	0
	LTSLVPFVDAFQLER	7	2	1	Q14152		1734.94	0	0.001463	High		2.14379		High		2.34259		High		2.2504		High	3.96926	High	3.46405	High	2.60479	0
	AVEDIHGLFSLSK	6	2	1	Q14152		1415.75	0	0.02279	High		1.30216		High		1.33024		High		2.51639		High	3.00697	High	2.75319	High	2.11341	0
	IKDMDLWEQQEEER	3	2	1	Q14152		1848.84	0	0.01484					High		2.5594						High	2.70534	High	3.57688			1
	LESLNIQR	6	2	1	Q14152		972.548	0	0.0164					High	High	2.17392	2.9222		High		2.68008	High	2.58995	High	1.87032	High	1.76355	0
	LYHDIAQQAFK	2	2	1	Q14152		1333.69	0	0.02028													High	2.30369	High	3.27482			0
	LLLTPWVK	3	2	1	Q14152		969.614	0	0.01448													High	2.157	High	2.16574	High	2.19185	0
	NICQQVNIK	1	2	1	Q14152	C3(Carbamidomethyl)	1116.58	0	0.03778															High	2.39434			0
	EQPEKEPELQQYVPQLQNNTILR	2	2	1	Q14152	Q11(Deamidated)	2795.44	0	0.01334																	High	2.90899	1
	SGNALFHASTLHR	1	2	1	Q14152		1410.72	0	0.003427																	High	2.02057	0
	DIDIEDLEELDPDFIMAK	4	2	1	Q14152	M16(Oxidation)	2136.99	0	0.0001569						High		3.23766		High		3.6532					High	1.9316	0
	NQLTAMSSVLAK	2	2	1	Q14152	M6(Oxidation)	1278.67	0	0.0003271						High		2.91265		High		2.84224							0
	RGPAEESSSWR	2	2	1	Q14152		1261.59	0	0.003263						High		2.8498		High		2.62074							1
	EDAPIGPHLQSMPSEQIR	2	2	1	Q14152	M12(Oxidation)	2020.98	0	0.0006752						High		2.28313		High		3.32187							0
	LATLLGLQAPPTR	1	2	1	Q14152		1350.81	0	0.002432										High		2.04766							0
	TKNETDEDGWTTVRR	3	1	1	Q14152		1807.86	0.001	0.004223	High	High	1.76592	2.12857						High		3.00551							2
	ANEFLEVGK	4	1	1	Q14152		1006.52	0.001	0.004598	High		1.38098			High		2.88833					High	1.46162			High	1.16482	0
	LGDSSLSR	2	2	1	Q14152		834.432	0.001	0.002417						High		2.27177		High		2.36437							0
	SLEDVVR	8	2	1	Q14152		817.441	0.002	0.133	High	High	1.63343	1.90007	High	High	1.69278	1.79982		High		2.02722	High	1.99742	High	1.76519	High	1.54379	0
	IADEDRGNWR	5	2	1	Q14152		1231.58	0.002	0.1353		High		1.6509	High	High	1.37533	1.94772		High		2.01049			High	1.46886			1
	WGDRDSEGTWR	2	2	1	Q14152		1364.6	0.002	0.01107						High		1.39523		High		1.44712							1
	SEREEVSSWR	1	2	1	Q14152		1264.59	0.002	0.006421										High		1.86215							1
	EDAPIGPHLQSMPSEQIR	1	2	1	Q14152	Q10(Deamidated); M12(Oxidation)	2021.98	0.003	0.0798	High		2.26259																0
	VSTVFWK	2	2	1	Q14152		866.477	0.003	0.01869										High		1.86032	High	2.27259					0
	ELEIEERER	2	2	1	Q14152		1202.6	0.003	0.01529		High		1.13501		High		1.7575											1
	ITTMQLER	2	2	1	Q14152	M4(Oxidation)	1007.52	0.003	0.009023						High		1.61306		High		2.04377							0
	ELEIEER	1	2	1	Q14152		917.458	0.003	0.01757										High		1.92826							0
	LLDMDGIIVEK	1	2	1	Q14152		1245.68	0.005	0.1476	High		1.11436																0
	TKNETDEDGWTTVR	1	2	1	Q14152		1651.76	0.005	0.1772															High	1.39762			1
	IGLINDMVR	3	2	1	Q14152	M7(Oxidation)	1046.57	0.006	0.02822	High		1.25761			High		2.01199		High		2.44552							0
	EGLYQYK	1	2	1	Q14152		900.446	0.006	0.03656						High		1.76214											0
	QRELEIEER	1	2	1	Q14152		1201.62	0.007	0.1646	High		2.30594																1
	NQLTAMSSVLAK	1	2	1	Q14152		1262.68	0.007	0.09785					High		2.05624												0
	MLEDRDLFVMR	1	2	1	Q14152	M1(Oxidation); M10(Oxidation)	1456.69	0.007	0.04454						High		1.63889											1
	GPAEESSSWR	1	2	1	Q14152		1105.49	0.008	0.09372		High		1.4052															0
P49792	E3 SUMO-protein ligase RanBP2 OS=Homo sapiens OX=9606 GN=RANBP2 PE=1 SV=2 - [RBP2_HUMAN]	103.229	20.01	40	44	87.9471	16.59	33	34	85.52	14.8	30	36	36.8996	7.6	14	16	19.0517	5.46	11	11	57.1817	9.34	17	19													3224	357.974	6.20166
	Sequence	# PSMs	# Proteins	# Protein Groups	Protein Group Accessions	Modifications	MH+ [Da]	q-Value	PEP	A2	G2	XCorr A2	XCorr G2	B2	H2	XCorr B2	XCorr H2	C2	I2	XCorr C2	XCorr I2	D2	XCorr D2	E2	XCorr E2	F2	XCorr F2	# Missed Cleavages
	FGQGDLPKPINSDFR	2	1	1	P49792		1690.86	0	9.996e-05	High		4.37572										High	2.92926					0
	ELVGPPLAETVFTPK	6	1	1	P49792		1597.88	0	9.662e-05	High		4.1991		High		3.58782		High		3.72387		High	1.98507	High	3.2897	High	3.10333	0
	TGEEDEEEFFCNR	2	1	1	P49792	C11(Carbamidomethyl)	1661.64	0	3.508e-05	High		4.0912		High		2.44352												0
	LLLDIPLQTPHK	4	6	1	P49792		1387.83	0	7.296e-05	High		3.8753		High		4.02805		High		4.31786						High	2.94778	0
	ELLQSFDSALQSVK	4	1	1	P49792		1564.82	0	5.653e-05	High		3.6253		High		3.75127		High		4.16118						High	3.6646	0
	FGESTTGFNFSFK	1	1	1	P49792		1468.67	0	0.0001188	High		3.62055																0
	VWLWTACDFADGER	3	1	1	P49792	C7(Carbamidomethyl)	1725.77	0	0.0001669	High		3.42498										High	2.61895			High	2.74221	0
	EGQWDCSVCLVR	3	1	1	P49792	C6(Carbamidomethyl); C9(Carbamidomethyl)	1508.66	0	0.0008335	High		3.35216		High		3.42003										High	2.87895	0
	LHDSSGSQVGTGFK	5	1	1	P49792		1419.69	0	0.01287	High		3.27143		High		2.04107		High		3.49376		High	3.51724	High	2.76405			0
	DTSFLGSDDIGNIDVREPELEDLTR	4	1	1	P49792		2806.34	0	6.664e-05	High		3.22259		High		4.16529		High		3.86554						High	3.89083	1
	AWMWLASDFSDGDAK	2	3	1	P49792		1699.75	0	0.00224	High		3.14631		High		2.7585												0
	DGQYFEPVVPLPDLVEVSSGEENEQVVFSHR	6	5	1	P49792		3501.68	0	0.0002261	High		3.13258		High		3.8114		High		3.84776		High	2.47303					0
	KGQWDCSVCCVQNESSSLK	1	1	1	P49792	C6(Carbamidomethyl); C9(Carbamidomethyl); C10(Carbamidomethyl)	2271.98	0	0.02219	High		3.10796																1
	TGSGLNSFYDQR	2	1	1	P49792		1344.62	0	2.344e-05	High		3.06987						High		3.62416								0
	SVFGTPTLETANK	4	1	1	P49792		1364.71	0	0.000393	High		2.86415		High		2.93139		High		2.80172				High	1.69267			0
	FKTPEEAALFK	3	1	1	P49792		1280.69	0	0.0005938	High		2.82676		High		2.5871		High		3.35587								1
	GDDYFNYNVQQTSTNPPLPEPGYFTKPPIAAHASR	2	1	1	P49792		3892.86	0	0.007953	High		2.80784		High		2.3809												0
	AWMWLASDFSDGDAK	2	3	1	P49792	M3(Oxidation)	1715.74	0	0.0005399	High		2.78006						High		2.43812								0
	KQSLPATSIPTPASFK	2	1	1	P49792		1672.93	0	0.007088	High		2.70127		High		3.42985												1
	FKTPELAEEFK	3	5	1	P49792		1338.69	0	0.001286	High		2.67806		High		1.47423		High		1.69922								1
	FGHVDQENSPSFMFQGSSNTEFK	2	1	1	P49792	Q15(Deamidated)	2621.15	0	1.337e-05	High		2.63963						High		4.86705								0
	GVIFGQTSSTFTFADLAK	3	1	1	P49792		1889.97	0	4.303e-06	High		2.63825		High		3.99781		High		3.47592								0
	SGFEGMFTK	4	1	1	P49792		1003.46	0	0.03874	High		2.61815										High	1.96944	High	1.67439	High	2.06502	0
	QNQTTSAVSTPASSETSK	5	1	1	P49792		1823.86	0	0.0119	High		2.5678						High		2.68024		High	3.99994	High	2.40497			0
	IIDDSDSNLSVVK	1	5	1	P49792		1404.72	0	0.003568	High		2.52628																0
	STSGEGFQFGK	6	7	1	P49792		1144.53	0	0.00244	High		2.50225		High		2.75997		High		2.38079		High	2.43123	High	2.38081	High	2.65084	0
	SGQSALYDALFSSQSPK	3	3	1	P49792		1785.87	0	0.01559	High		2.4757						High		2.56272								0
	APGTNVAMASNQAVR	2	1	1	P49792	M8(Oxidation)	1502.74	0	0.0001644	High		2.37827						High		3.16064								0
	SGFEDMFAK	5	1	1	P49792		1031.45	0	0.005816	High		2.32335		High		2.05241		High		1.288		High	1.76231			High	2.26428	0
	SGFEGMFIR	3	1	1	P49792		1043.5	0	0.001858	High		2.25712						High		2.27825						High	2.00652	0
	TAQEKDSLITPHVSR	4	7	1	P49792		1681.89	0	0.0009072	High		2.12347		High		3.40146		High		2.35179								1
	LLVQHEINTLR	5	6	1	P49792		1335.77	0	0.001129	High		2.08567		High		2.962		High		3.1937				High	1.93341	High	1.14961	0
	EGSWWHCNSCSLK	1	1	1	P49792	C7(Carbamidomethyl); C10(Carbamidomethyl)	1650.68	0	0.02305	High		1.89297																0
	SGFEDMFAK	2	1	1	P49792	M6(Oxidation)	1047.45	0	0.02062	High		1.80154						High		2.16497								0
	SDDMFTFHGPGK	1	1	1	P49792		1338.58	0	0.02346	High		1.30306																0
	ETNPVVFFDVCADGEPLGR	4	1	1	P49792	C11(Carbamidomethyl)	2121.99	0	0.000705	High		1.11901		High		2.3543								High	2.14729			0
	SGSSFVHQASFK	3	1	1	P49792		1281.62	0	9.825e-05					High		4.50012						High	1.89478	High	1.90001			0
	FGHVDQENSPSFMFQGSSNTEFK	2	1	1	P49792		2620.14	0	0.0001813					High		3.8776		High		3.06364								0
	IAVAVLEETTR	5	5	1	P49792		1201.68	0	0.0004979					High		3.31964		High		2.92177		High	2.78574	High	2.69784	High	2.03802	0
	FDAEVSQWK	2	2	1	P49792		1109.53	0	0.004976					High		3.3095		High		3.13807								0
	EYLESLQCLESDKSDWR	2	6	1	P49792	C8(Carbamidomethyl)	2157.98	0	0.000124					High		3.30448		High		2.59948								1
	LNQSGTSVGTDEESDVTQEEER	1	5	1	P49792		2410.05	0	0.0005992					High		3.26033												0
	EGFSIPVSADGFK	1	5	1	P49792		1353.67	0	0.002921					High		3.10376												0
	KEGQWDCSVCLVR	2	1	1	P49792	C7(Carbamidomethyl); C10(Carbamidomethyl)	1636.76	0	0.0005309					High		1.86199		High		1.85592								1
	SNNSETSSVAQSGSESKVEPK	3	5	1	P49792		2152	0	9.169e-05									High		2.03268		High	3.33934			High	3.82629	1
	SFVWHALDYADELPKPEQLAIR	2	1	1	P49792		2598.34	0	1.781e-07													High	2.49937			High	5.67191	0
	VGEDEDGSDEEVVHNEDIHFEPIVSLPEVEVK	1	1	1	P49792	S8(Phospho); N15(Deamidated)	3671.64	0	5.494e-05																	High	5.30812	0
	VGEDEDGSDEEVVHNEDIHFEPIVSLPEVEVK	1	1	1	P49792	S8(Phospho)	3670.64	0	0.0001179																	High	4.73014	0
	SNNSETSSVAQSGSESKVEPK	1	5	1	P49792	N3(Deamidated)	2153	0	0.002625																	High	2.73653	1
	DTSFLGSDDIGNIDVR	1	1	1	P49792		1723.82	0.001	0.04428	High		2.00609																0
	VIPDFVCQGGDITK	1	1	1	P49792	C7(Carbamidomethyl)	1548.77	0.001	0.03761	High		1.13528																0
	IAELLCK	5	8	1	P49792	C6(Carbamidomethyl)	846.476	0.001	0.08083					High		2.12785		High		1.97728		High	1.18384	High	1.5715	High	2.35803	0
	DGQYFEPVVPLPDLVEVSSGEENEQVVFSHR	2	5	1	P49792	N23(Deamidated)	3502.68	0.001	0.002184									High		2.36981								0
	FGISEPGNQEK	2	7	1	P49792		1205.58	0.002	0.05176	High		2.2463						High		1.89308								0
	LYLDGSEK	1	1	1	P49792		924.467	0.002	0.06972	High		1.68281																0
	ICANHYISPDMK	2	1	1	P49792	C2(Carbamidomethyl); M11(Oxidation)	1464.66	0.002	0.02066					High		1.73568		High		1.63293								0
	LSQSGHMLLNLSR	1	5	1	P49792	M7(Oxidation)	1471.77	0.002	0.01535									High		1.99593								0
	FGHVDQENSPSFMFQGSSNTEFK	1	1	1	P49792	N8(Deamidated); M13(Oxidation)	2637.14	0.002	0.01605									High		1.74496								0
	FGNTEQGFK	2	1	1	P49792		1027.49	0.003	0.03303	High		2.30651		High		2.61727												0
	EMLNSVMQELEDYSEGGPLYK	1	1	1	P49792		2432.1	0.007	0.1933	High		0.881967																0
	ITPDMTLQNMK	1	1	1	P49792		1291.64	0.008	0.1136					High		1.54871												0
	QNQTTSAVSTPASSETSKAPK	1	1	1	P49792		2120.05	0.009	0.1471					High		1.377												1
	SKPFAFGNSSATGSLFGFSFNAPLK	1	3	1	P49792	N8(Deamidated)	2580.3	0.009	0.1698																	High	2.29832	0
P49720	Proteasome subunit beta type-3 OS=Homo sapiens OX=9606 GN=PSMB3 PE=1 SV=2 - [PSB3_HUMAN]	21.0125	26.83	4	8	25.6541	23.41	3	7	25.2217	23.9	4	7	14.2728	20	3	4	16.2852	26.83	4	5	14.6778	20	3	4													205	22.9335	6.55127
	Sequence	# PSMs	# Proteins	# Protein Groups	Protein Group Accessions	Modifications	MH+ [Da]	q-Value	PEP	A2	G2	XCorr A2	XCorr G2	B2	H2	XCorr B2	XCorr H2	C2	I2	XCorr C2	XCorr I2	D2	XCorr D2	E2	XCorr E2	F2	XCorr F2	# Missed Cleavages
	FGPYYTEPVIAGLDPK	12	1	1	P49720		1766.9	0	0.006069	High		4.08706		High		4.11237		High		4.10465		High	4.64211	High	4.48553	High	4.34605	0
	LYIGLAGLATDVQTVAQR	9	1	1	P49720		1889.05	0	6.245e-05	High		4.01776		High		3.22388		High		3.7427		High	2.74959	High	3.44085	High	3.6136	0
	FGIQAQMVTTDFQK	6	1	1	P49720		1613.8	0	1.548e-05	High		3.95493		High		4.81498		High		4.40066				High	1.74908			0
	FGIQAQMVTTDFQK	3	1	1	P49720	M7(Oxidation)	1629.79	0	7.022e-06	High		2.32542		High		4.37891		High		3.71631								0
	LNLYELK	4	1	1	P49720		892.514	0.003	0.1419	High		1.75037										High	2.48267	High	2.39839	High	2.48038	0
	RFGPYYTEPVIAGLDPK	1	1	1	P49720		1923	0.005	0.07023									High		2.5924								1
Cont_Q8N1N4	Keratin, type II cytoskeletal 78 OS=Homo sapiens OX=9606 GN=KRT78 PE=1 SV=2 - [K2C78_HUMAN]	23.2978	15.19	9	9																					6.77281	11.54	5	5	9.27091	10.38	5	5	3.86249	3.27	2	2	520	56.8305	6.02393
	Sequence	# PSMs	# Proteins	# Protein Groups	Protein Group Accessions	Modifications	MH+ [Da]	q-Value	PEP	A2	G2	XCorr A2	XCorr G2	B2	H2	XCorr B2	XCorr H2	C2	I2	XCorr C2	XCorr I2	D2	XCorr D2	E2	XCorr E2	F2	XCorr F2	# Missed Cleavages
	TLNNQFASFIDK	1	1	1	Cont_Q8N1N4		1397.71	0	0.0007972	High		3.5195																0
	ATLENDFVVLKK	1	2	1	Cont_Q8N1N4		1376.78	0	0.001557	High		3.41737																1
	VQISQLHQEIQR	1	2	1	Cont_Q8N1N4		1478.81	0	0.009443	High		3.20696																0
	VDELEAALR	4	2	1	Cont_Q8N1N4		1015.54	0	0.0009006	High	High	2.53922	2.05515		High		2.39194		High		1.98914							0
	YLDFSSIITEVR	1	2	1	Cont_Q8N1N4		1442.75	0	0.0004613						High		2.65265											0
	LLEGEECR	2	19	10	Cont_P35908;Cont_P13647;Cont_P04259;Cont_P02538;Cont_Q7RTS7;Cont_P48668;Cont_Q86Y46;Cont_Q3TTY5;Cont_P50446;Cont_Q8N1N4	C7(Carbamidomethyl)	1005.47	0.002	0.007414	High		2.5015							High		1.87335							0
	DVDGVFLSK	1	2	1	Cont_Q8N1N4		979.51	0.002	0.05128	High		2.37388																0
	TLNNQFASFIDKVR	1	1	1	Cont_Q8N1N4		1652.88	0.003	0.08674	High		2.05586																1
	GALDAELK	2	2	1	Cont_Q8N1N4		816.447	0.003	0.09689	High		1.62687			High		1.85813											0
	QNASLQAAITDAEQR	2	2	1	Cont_Q8N1N4		1615.81	0.003	0.02748		High		1.59798		High		1.01783											0
	FLEQQNKVLETK	1	10	3	Cont_P02538;Cont_Q8N1N4;Cont_Q5XKE5		1476.81	0.003	0.03821		High		0.995572															1
	AEAEALYQTK	1	9	5	Cont_Q86Y46;Cont_Q8N1N4;Cont_Q7RTS7;Cont_Q9R0H5;Cont_P19013		1123.56	0.003	0.0158						High		2.36819											0
	SSKAEAEALYQTK	1	2	1	Cont_Q8N1N4		1425.72	0.005	0.04976		High		2.98905															1
	IEIDPQFQVVR	1	1	1	Cont_Q8N1N4		1343.73	0.006	0.07882		High		1.72861															0
	EYLYFLK	1	2	1	Cont_Q8N1N4		975.519	0.007	0.1743	High		2.05667																0
Q00688	Peptidyl-prolyl cis-trans isomerase FKBP3 OS=Homo sapiens OX=9606 GN=FKBP3 PE=1 SV=1 - [FKBP3_HUMAN]													4.3689	12.05	2	2	9.04917	21.43	4	4	2.61638	12.95	3	4													224	25.1613	9.27588
	Sequence	# PSMs	# Proteins	# Protein Groups	Protein Group Accessions	Modifications	MH+ [Da]	q-Value	PEP	A2	G2	XCorr A2	XCorr G2	B2	H2	XCorr B2	XCorr H2	C2	I2	XCorr C2	XCorr I2	D2	XCorr D2	E2	XCorr E2	F2	XCorr F2	# Missed Cleavages
	ETKSEETLDEGPPK	3	1	1	Q00688		1559.74	0	0.009227													High	2.10126	High	1.72511	High	1.95431	1
	TANKDHLVTAYNHLFETKR	1	1	1	Q00688		2258.17	0	0.01975															High	3.34086			2
	SEETLDEGPPK	2	1	1	Q00688		1201.56	0	0.0173															High	2.87103	High	2.61638	0
	FLQEHGSDSFLAEHK	3	1	1	Q00688		1744.83	0	0.005298															High	2.83729	High	1.84593	0
	ARLEIEPEWAYGK	1	1	1	Q00688		1561.8	0.001	0.08247													High	2.26764					1
Q9BVA0	Katanin p80 WD40 repeat-containing subunit B1 OS=Homo sapiens OX=9606 GN=KATNB1 PE=1 SV=1 - [KTNB1_HUMAN]	7.33839	17.4	8	8	13.9577	17.1	7	7	5.92771	9.92	6	6																									655	72.288	7.56201
	Sequence	# PSMs	# Proteins	# Protein Groups	Protein Group Accessions	Modifications	MH+ [Da]	q-Value	PEP	A2	G2	XCorr A2	XCorr G2	B2	H2	XCorr B2	XCorr H2	C2	I2	XCorr C2	XCorr I2	D2	XCorr D2	E2	XCorr E2	F2	XCorr F2	# Missed Cleavages
	LQEIVAHASNVSSLVLGK	2	1	1	Q9BVA0		1865.05	0	0.001447	High		1.90357		High		2.85016												0
	LWDLTAGK	3	1	1	Q9BVA0		903.494	0	0.006744	High		1.85659		High		2.10834		High		1.58132								0
	WLASAADDHTVK	2	1	1	Q9BVA0		1313.65	0	1.068e-05					High		3.8861		High		1.38278								0
	MMSEFPGHTGPVNVVEFHPNEYLLASGSSDR	1	1	1	Q9BVA0	N13(Deamidated)	3405.57	0	0.001946					High		2.7282												0
	LDLCTTVLPQIEK	2	1	1	Q9BVA0	C4(Carbamidomethyl)	1529.82	0	0.001599					High		2.38493		High		2.12582								0
	AEIQNAEDYNEIFQPK	2	1	1	Q9BVA0		1908.9	0.001	0.01451	High		2.01686		High		1.43896												0
	IYERPSTTCSKPQR	3	1	1	Q9BVA0	C9(Carbamidomethyl)	1722.86	0.001	0.0116	High		1.12551		High		0.9696		High		1.31104								0
	EAAKPSPAMDVQFPVPNLEVLPRPPVVASTPAPK	1	1	1	Q9BVA0	M9(Oxidation)	3565.91	0.002	0.05756	High		1.80661																0
	VYGWEPER	1	1	1	Q9BVA0		1035.49	0.003	0.04182									High		1.66597								0
	VWDLEAAK	1	1	1	Q9BVA0		931.489	0.004	0.1218	High		1.31204																0
	ELHLLMASLD	2	1	1	Q9BVA0		1141.59	0.005	0.05618	High		1.76077						High		2.13592								0
	FWDLEK	1	1	1	Q9BVA0		837.414	0.007	0.172	High		1.70417																0
P62491-2	Isoform 2 of Ras-related protein Rab-11A OS=Homo sapiens OX=9606 GN=RAB11A - [RB11A_HUMAN]	9.36443	27.1	4	4																																	155	17.6481	8.85107
	Sequence	# PSMs	# Proteins	# Protein Groups	Protein Group Accessions	Modifications	MH+ [Da]	q-Value	PEP	A2	G2	XCorr A2	XCorr G2	B2	H2	XCorr B2	XCorr H2	C2	I2	XCorr C2	XCorr I2	D2	XCorr D2	E2	XCorr E2	F2	XCorr F2	# Missed Cleavages
	AQIWDTAGQER	1	4	1	P62491-2		1274.61	0	0.01824	High		2.82117																0
	STIGVEFATR	1	4	1	P62491-2		1080.57	0.001	0.02517	High		2.49811																0
	NEFNLESK	1	4	1	P62491-2		980.469	0.002	0.05001	High		2.07295																0
	GAVGALLVYDIAK	1	4	1	P62491-2		1289.75	0.003	0.09976	High		1.9722																0
P14678-2	Isoform SM-B of Small nuclear ribonucleoprotein-associated proteins B and B' OS=Homo sapiens OX=9606 GN=SNRPB - [RSMB_HUMAN]	37.1019	23.81	5	11	21.8877	23.81	5	7	37.8986	20.35	5	13	9.39109	12.12	2	3	9.91533	12.55	2	3	10.8251	18.61	3	4													231	23.6402	10.9019
	Sequence	# PSMs	# Proteins	# Protein Groups	Protein Group Accessions	Modifications	MH+ [Da]	q-Value	PEP	A2	G2	XCorr A2	XCorr G2	B2	H2	XCorr B2	XCorr H2	C2	I2	XCorr C2	XCorr I2	D2	XCorr D2	E2	XCorr E2	F2	XCorr F2	# Missed Cleavages
	GENLVSMTVEGPPPKDTGIAR	6	5	1	P14678-2		2168.1	0	9e-05	High		4.98907		High		5.07442		High		4.68419		High	4.89073	High	4.25923			1
	GENLVSMTVEGPPPKDTGIAR	4	5	1	P14678-2	M7(Oxidation)	2184.1	0	0.0002253	High		4.6971						High		4.86727		High	2.71822			High	2.627	1
	AFDKHMNLILCDCDEFRK	3	5	1	P14678-2	C11(Carbamidomethyl); C13(Carbamidomethyl)	2312.06	0	0.002266	High		4.65391						High		4.39912								2
	AFDKHMNLILCDCDEFRK	2	5	1	P14678-2	M6(Oxidation); C11(Carbamidomethyl); C13(Carbamidomethyl)	2328.06	0	0.003695	High		4.40125																2
	HMNLILCDCDEFRK	4	5	1	P14678-2	C7(Carbamidomethyl); C9(Carbamidomethyl)	1850.83	0	2.004e-06	High		4.02234		High		4.80708		High		2.77584						High	3.46189	1
	GENLVSMTVEGPPPKDTGIAR	6	5	1	P14678-2	N3(Deamidated)	2169.1	0	0.0008574	High		3.26903		High		3.64136		High		3.90327				High	3.12026	High	2.1844	1
	HMNLILCDCDEFRK	3	5	1	P14678-2	M2(Oxidation); C7(Carbamidomethyl); C9(Carbamidomethyl)	1866.83	0	1.244e-05	High		3.25607						High		3.79058								1
	GENLVSMTVEGPPPKDTGIAR	1	5	1	P14678-2	N3(Deamidated); M7(Oxidation)	2185.1	0	0.002019	High		2.70602																1
	VLGLVLLR	5	5	1	P14678-2		882.613	0	0.004765	High		2.62023		High		2.27187		High		2.72691				High	2.53584	High	2.55185	0
	AFDKHMNLILCDCDEFRK	1	5	1	P14678-2	N7(Deamidated); C11(Carbamidomethyl); C13(Carbamidomethyl)	2313.07	0	0.0001737					High		2.30233												2
	MLQHIDYR	1	5	1	P14678-2		1075.54	0	0.006523					High		2.10635												0
	HMNLILCDCDEFRK	2	5	1	P14678-2	N3(Deamidated); C7(Carbamidomethyl); C9(Carbamidomethyl)	1851.84	0	0.0005255									High		2.73578								1
	GENLVSMTVEGPPPK	1	5	1	P14678-2		1554.79	0	0.001603									High		1.62015								0
	MLQHIDYR	1	5	1	P14678-2	M1(Oxidation)	1091.53	0.004	0.1127	High		1.3275																0
	IFIGTFK	1	5	1	P14678-2		825.487	0.007	0.2372													High	1.78214					0
Q9P258	Protein RCC2 OS=Homo sapiens OX=9606 GN=RCC2 PE=1 SV=2 - [RCC2_HUMAN]													10.9901	13.03	5	5	21.2588	20.69	8	9	9.24747	6.51	2	3													522	56.0492	8.77783
	Sequence	# PSMs	# Proteins	# Protein Groups	Protein Group Accessions	Modifications	MH+ [Da]	q-Value	PEP	A2	G2	XCorr A2	XCorr G2	B2	H2	XCorr B2	XCorr H2	C2	I2	XCorr C2	XCorr I2	D2	XCorr D2	E2	XCorr E2	F2	XCorr F2	# Missed Cleavages
	GNLYSFGCPEYGQLGHNSDGK	2	1	1	Q9P258	C8(Carbamidomethyl)	2300.01	0	5.997e-05													High	5.05766	High	4.17709			0
	LIEGLSHEVIVSAACGR	1	1	1	Q9P258	C15(Carbamidomethyl)	1810.95	0	0.001414													High	4.01325					0
	IEYDCELVPR	2	1	1	Q9P258	C5(Carbamidomethyl)	1293.62	0	0.047													High	1.33753	High	1.85882			0
	DVACGANHTLVLDSQKR	4	1	1	Q9P258	C4(Carbamidomethyl)	1883.94	0	0.01959															High	3.26953	High	2.59546	1
	TVVSGSCAAHSLLITTEGK	1	1	1	Q9P258	C7(Carbamidomethyl)	1930.99	0	0.03644															High	2.90589			0
	AGGAAVVITEPEHTK	1	1	1	Q9P258		1479.78	0	0.0058															High	2.56149			0
	YGCLAGVR	1	1	1	Q9P258	C3(Carbamidomethyl)	895.446	0	0.05372															High	2.16992			0
	AGGAAVVITEPEHTKER	1	1	1	Q9P258		1764.93	0	0.0001269																	High	4.25148	1
	LGHAEQKDEMVPR	1	1	1	Q9P258		1509.75	0.005	0.1779													High	1.35174					1
	LFDFPGR	2	1	1	Q9P258		851.442	0.006	0.203													High	1.91915	High	1.88719			0
	VFSWGFGGYGR	1	1	1	Q9P258		1232.58	0.007	0.2131															High	1.40941			0
Q14240	Eukaryotic initiation factor 4A-II OS=Homo sapiens OX=9606 GN=EIF4A2 PE=1 SV=2 - [IF4A2_HUMAN]	23.9212	23.1	8	11	10.7733	15.97	5	5	9.33932	11.06	3	5	25.8531	20.64	6	8	19.4119	15.97	5	6	27.9743	21.13	7	10	1.9216	6.39	2	2	21.2297	17.69	5	13	16.7713	19.41	6	10	407	46.3728	5.47803
	Sequence	# PSMs	# Proteins	# Protein Groups	Protein Group Accessions	Modifications	MH+ [Da]	q-Value	PEP	A2	G2	XCorr A2	XCorr G2	B2	H2	XCorr B2	XCorr H2	C2	I2	XCorr C2	XCorr I2	D2	XCorr D2	E2	XCorr E2	F2	XCorr F2	# Missed Cleavages
	GIYAYGFEKPSAIQQR	14	5	3	Q14240;P60842;P38919		1827.94	0	0.0001943	High	High	4.17714	1.11693	High	High	4.66198	2.29484	High	High	5.01286	1.47779	High	5.18666	High	4.85776	High	4.69812	0
	MFVLDEADEMLSR	6	4	2	Q14240;P60842	M1(Oxidation)	1571.71	0	0.0006855	High		3.26541										High	3.35369	High	3.36098	High	2.57245	0
	VLITTDLLAR	9	3	2	Q14240;P60842		1114.68	0	0.01356	High	High	3.08577	1.9216	High	High	3.01392	2.66094	High	High	2.23318	2.60093			High	2.4459	High	2.52368	0
	GYDVIAQAQSGTGK	6	4	2	Q14240;P60842		1394.69	0	0.0008501	High		2.94059			High		2.59824		High		2.48005	High	4.04504			High	3.74948	0
	GIDVQQVSLVINYDLPTNR	11	3	2	Q14240;P60842		2144.14	0	1.544e-06	High		2.70423		High	High	1.619	3.57664	High	High	2.09328	2.03142	High	3.47411	High	4.44107	High	4.45138	0
	MFVLDEADEMLSR	6	4	2	P60842;Q14240	M1(Oxidation); M10(Oxidation)	1587.7	0	3.003e-06	High		2.60682			High		3.11166		High		3.8332							0
	KVDWLTEK	1	5	3	Q14240;P60842;P38919		1018.56	0	0.02345	High		2.21484																1
	MFVLDEADEMLSR	4	4	2	Q14240;P60842		1555.71	0	6.602e-06					High		3.09741						High	2.26117	High	2.53949	High	3.78989	0
	VDWLTEK	1	5	3	Q14240;P60842;P38919		890.463	0.001	0.1154															High	1.76674			0
	VFDMLNR	3	4	2	P60842;Q14240	M4(Oxidation)	910.445	0.002	0.01514	High		1.55143							High		1.87799							0
	VFDMLNR	2	4	2	Q14240;P60842		894.451	0.002	0.04683	High		1.50275														High	1.77919	0
	LQAEAPHIVVGTPGR	1	2	1	Q14240		1544.86	0.002	0.1271													High	2.76501					0
	AIIPCIK	4	4	2	P60842;Q14240	C5(Carbamidomethyl)	814.486	0.004	0.1598	High		1.5267		High		1.5454						High	1.79827			High	1.86525	0
	GIDVQQVSLVINYDLPTNR	2	3	2	Q14240;P60842	Q6(Deamidated)	2145.14	0.005	0.06087									High		1.71281								0
Q9H0U4	Ras-related protein Rab-1B OS=Homo sapiens OX=9606 GN=RAB1B PE=1 SV=1 - [RAB1B_HUMAN]	12.9113	26.37	4	4																																	201	22.1572	5.73193
	Sequence	# PSMs	# Proteins	# Protein Groups	Protein Group Accessions	Modifications	MH+ [Da]	q-Value	PEP	A2	G2	XCorr A2	XCorr G2	B2	H2	XCorr B2	XCorr H2	C2	I2	XCorr C2	XCorr I2	D2	XCorr D2	E2	XCorr E2	F2	XCorr F2	# Missed Cleavages
	EFADSLGIPFLETSAK	1	4	1	Q9H0U4		1724.88	0	5.735e-05	High		4.70098																0
	LQIWDTAGQER	1	12	3	Q9H0U4;P61026;O95716		1316.66	0	0.003998	High		3.16237																0
	LLLIGDSGVGK	1	12	2	Q9H0U4;P61026		1071.64	0	0.00197	High		2.60057																0
	MGPGAASGGERPNLK	1	1	1	Q9H0U4	M1(Oxidation)	1457.72	0.001	0.03091	High		2.44738																0
Q6UWP8-2	Isoform 2 of Suprabasin OS=Homo sapiens OX=9606 GN=SBSN - [SBSN_HUMAN]	7.89341	26.32	4	5																																	247	25.3197	7.07861
	Sequence	# PSMs	# Proteins	# Protein Groups	Protein Group Accessions	Modifications	MH+ [Da]	q-Value	PEP	A2	G2	XCorr A2	XCorr G2	B2	H2	XCorr B2	XCorr H2	C2	I2	XCorr C2	XCorr I2	D2	XCorr D2	E2	XCorr E2	F2	XCorr F2	# Missed Cleavages
	EADKAVQGFHTGVHQAGK	1	2	2	Q6UWP8;Q6UWP8-2		1879.94	0	0.005201	High		2.71448																1
	VFNGLSNMGSHTGK	1	2	2	Q6UWP8;Q6UWP8-2	N3(Deamidated); M8(Oxidation)	1465.67	0	0.004693	High		2.69069																0
	EAEKLGHGVNNAAGQAGK	1	1	1	Q6UWP8-2		1750.88	0.001	0.02536	High		2.48824																1
	VFNGLSNMGSHTGK	1	2	2	Q6UWP8;Q6UWP8-2	M8(Oxidation)	1464.69	0.001	0.03377	High		1.83838																0
	ELDKGVQGLNHGMDK	1	2	2	Q6UWP8;Q6UWP8-2	M13(Oxidation)	1656.8	0.002	0.05428	High		2.39832																1
Q92688-2	Isoform 2 of Acidic leucine-rich nuclear phosphoprotein 32 family member B OS=Homo sapiens OX=9606 GN=ANP32B - [AN32B_HUMAN]													8.70231	17.95	3	3	10.6692	22.05	4	5	15.7711	22.05	4	4													195	22.2629	4.29736
	Sequence	# PSMs	# Proteins	# Protein Groups	Protein Group Accessions	Modifications	MH+ [Da]	q-Value	PEP	A2	G2	XCorr A2	XCorr G2	B2	H2	XCorr B2	XCorr H2	C2	I2	XCorr C2	XCorr I2	D2	XCorr D2	E2	XCorr E2	F2	XCorr F2	# Missed Cleavages
	SLDLFNCEVTNLNDYR	4	3	2	P39687;Q92688-2	C7(Carbamidomethyl)	1972.91	0	7.499e-09													High	3.90931	High	4.51481	High	5.75013	0
	IFGGLDMLAEK	3	2	1	Q92688-2		1193.62	0	0.003478													High	2.20669	High	2.19332	High	2.50241	0
	SLDLFNCEVTNLNDYRESVFK	2	2	1	Q92688-2	C7(Carbamidomethyl)	2563.21	0	0.001085															High	3.96105	High	3.68073	1
	LKDISTLEPLK	2	3	2	P39687;Q92688-2		1256.75	0	0.001604															High	1.88388	High	3.83785	1
	ELVLDNCK	1	2	1	Q92688-2	C7(Carbamidomethyl)	990.493	0.001	0.08876													High	2.58631					0
Q96DG6	Carboxymethylenebutenolidase homolog OS=Homo sapiens OX=9606 GN=CMBL PE=1 SV=1 - [CMBL_HUMAN]	10.1373	19.18	4	4	10.0051	15.92	3	3	8.03646	14.29	3	4	6.32007	15.1	3	3																	6.6083	13.88	3	3	245	28.0302	7.18115
	Sequence	# PSMs	# Proteins	# Protein Groups	Protein Group Accessions	Modifications	MH+ [Da]	q-Value	PEP	A2	G2	XCorr A2	XCorr G2	B2	H2	XCorr B2	XCorr H2	C2	I2	XCorr C2	XCorr I2	D2	XCorr D2	E2	XCorr E2	F2	XCorr F2	# Missed Cleavages
	KREDCSPADKPYIDEAR	6	1	1	Q96DG6	C5(Carbamidomethyl)	2049.97	0	5.832e-05	High		3.10437		High		4.35905		High	High	2.62534	3.07575	High	3.84885					2
	AGVSVYGIVK	3	1	1	Q96DG6		992.578	0	0.001902	High		2.56821		High		2.32843		High		3.1177								0
	TFSGQTHGFVHR	3	1	1	Q96DG6		1373.67	0	0.0006657	High		2.44972		High		3.31763						High	2.47122					0
	NLIEWLNK	2	1	1	Q96DG6		1029.57	0.001	0.01071	High		2.015						High		2.29342								0
	LEYGGLGR	2	1	1	Q96DG6		864.457	0.002	0.005702										High		1.91066	High	1.51925					0
	DSEDIYNLK	1	1	1	Q96DG6		1096.52	0.004	0.02667										High		1.62189							0
Q6KB66-2	Isoform 2 of Keratin, type II cytoskeletal 80 OS=Homo sapiens OX=9606 GN=KRT80 - [K2C80_HUMAN]	34.5504	18.25	7	18																					13.9446	7.82	3	5	31.1646	13.27	5	13					422	47.212	5.30029
	Sequence	# PSMs	# Proteins	# Protein Groups	Protein Group Accessions	Modifications	MH+ [Da]	q-Value	PEP	A2	G2	XCorr A2	XCorr G2	B2	H2	XCorr B2	XCorr H2	C2	I2	XCorr C2	XCorr I2	D2	XCorr D2	E2	XCorr E2	F2	XCorr F2	# Missed Cleavages
	LALDIEIATYR	24	10	4	Cont_P05787;Q6KB66-2;Cont_P19013;Cont_P04264		1277.71	0	0.0004853	High	High	3.69273	3.19638		High		3.64497											0
	SAEYGSSLQSSR	3	3	1	Q6KB66-2		1271.59	0	0.00104	High	High	2.53957	3.16595		High		2.46772											0
	SLESFVELMK	1	3	1	Q6KB66-2	M9(Oxidation)	1198.6	0	0.008957	High		2.29801																0
	GQLEANLLQVLEK	1	3	1	Q6KB66-2		1454.82	0	0.001706	High		2.24515																0
	SLEEAEAYSR	2	3	1	Q6KB66-2		1154.53	0.001	0.004487		High		2.54886		High		2.66616											0
	TIYEQELK	1	3	1	Q6KB66-2		1023.54	0.002	0.05569	High		1.15851																0
	LDPAVQQLK	1	2	1	Q6KB66-2		1011.58	0.003	0.08786	High		1.97278																0
	TAEEQGELAFQDAK	1	3	1	Q6KB66-2		1536.72	0.003	0.01419						High		2.76363											0
	VTVNPGLLVPLDVK	1	2	1	Q6KB66-2		1463.88	0.004	0.1245	High		1.67073																0
	SEIADLNVR	1	3	1	Q6KB66-2		1016.54	0.006	0.03551						High		2.30012											0
Q9NVN3-3	Isoform 3 of Synembryn-B OS=Homo sapiens OX=9606 GN=RIC8B - [RIC8B_HUMAN]	35.437	25.81	12	13	33.1005	21.98	10	11	23.4324	17.34	7	8																									496	56.021	5.87158
	Sequence	# PSMs	# Proteins	# Protein Groups	Protein Group Accessions	Modifications	MH+ [Da]	q-Value	PEP	A2	G2	XCorr A2	XCorr G2	B2	H2	XCorr B2	XCorr H2	C2	I2	XCorr C2	XCorr I2	D2	XCorr D2	E2	XCorr E2	F2	XCorr F2	# Missed Cleavages
	YTGYGNAAGLLAAR	3	4	1	Q9NVN3-3		1397.72	0	5.434e-05	High		4.30725		High		4.297		High		4.23593								0
	FLKDQVLPPLR	2	4	1	Q9NVN3-3		1325.79	0	0.004917	High		3.5467		High		2.83753												1
	EGLTPVLSLLTECSR	4	4	1	Q9NVN3-3	C13(Carbamidomethyl)	1674.87	0	0.0001018	High		3.34856		High		3.3886		High		3.53427								0
	LNELDDSLEKVSEFPVIVESLK	2	3	1	Q9NVN3-3		2503.32	0	1.845e-06	High		3.29556		High		5.64135												1
	VSEFPVIVESLK	2	3	1	Q9NVN3-3		1346.76	0	0.003708	High		2.85884		High		2.13765												0
	VLIKDIPTTCQVSCLEVLR	2	3	1	Q9NVN3-3	C10(Carbamidomethyl); C14(Carbamidomethyl)	2244.21	0	0.0003212	High		2.85876						High		2.49832								1
	ALFNVTVDSWK	3	3	1	Q9NVN3-3		1279.67	0	0.0004544	High		2.78612		High		2.72673		High		3.04953								0
	DVTNRPEVGSTVR	2	4	1	Q9NVN3-3		1429.74	0	0.00291	High		1.82219		High		2.24358												0
	LNELDDSLEKVSEFPVIVESLK	1	3	1	Q9NVN3-3	N2(Deamidated)	2504.32	0	0.0006829					High		3.23289												1
	KFLKDQVLPPLR	2	4	1	Q9NVN3-3		1453.89	0	0.001199									High		3.33726								2
	ENMQILLR	2	3	1	Q9NVN3-3		1016.56	0.001	0.01328	High		2.50317		High		2.56667												0
	LNELDDSLEK	1	3	1	Q9NVN3-3		1175.58	0.002	0.05521	High		2.5525																0
	VLVPVTTK	3	3	1	Q9NVN3-3		856.55	0.003	0.1047	High		2.43092		High		2.24557		High		2.2687								0
	LVNMLDK	3	2	1	Q9NVN3-3		832.46	0.005	0.05456	High		1.62464		High		1.78288		High		1.74431								0
P40926	Malate dehydrogenase, mitochondrial OS=Homo sapiens OX=9606 GN=MDH2 PE=1 SV=3 - [MDHM_HUMAN]	17.4159	25.74	6	7																																	338	35.4807	8.67529
	Sequence	# PSMs	# Proteins	# Protein Groups	Protein Group Accessions	Modifications	MH+ [Da]	q-Value	PEP	A2	G2	XCorr A2	XCorr G2	B2	H2	XCorr B2	XCorr H2	C2	I2	XCorr C2	XCorr I2	D2	XCorr D2	E2	XCorr E2	F2	XCorr F2	# Missed Cleavages
	VAVLGASGGIGQPLSLLLK	2	2	1	P40926		1793.09	0	0.000127	High		4.136																0
	LTLYDIAHTPGVAADLSHIETK	1	2	1	P40926		2365.24	0	0.0003046	High		4.10114																0
	IQEAGTEVVK	1	2	1	P40926		1073.58	0	0.004337	High		2.34821																0
	IFGVTTLDIVR	1	1	1	P40926		1233.72	0	0.008257	High		2.20955																0
	AGAGSATLSMAYAGAR	1	2	1	P40926	M10(Oxidation)	1470.7	0	0.02165	High		2.19864																0
	ANTFVAELK	1	1	1	P40926		992.542	0.001	0.02581	High		2.42237																0
Q71SY5-4	Isoform 4 of Mediator of RNA polymerase II transcription subunit 25 OS=Homo sapiens OX=9606 GN=MED25 - [MED25_HUMAN]	40.555	19.92	10	18	41.8858	16.02	8	13	35.0429	13.24	6	10	33.7485	15.51	7	9	53.8384	23.58	11	15	40.3425	14.12	7	12													793	84.3357	9.18799
	Sequence	# PSMs	# Proteins	# Protein Groups	Protein Group Accessions	Modifications	MH+ [Da]	q-Value	PEP	A2	G2	XCorr A2	XCorr G2	B2	H2	XCorr B2	XCorr H2	C2	I2	XCorr C2	XCorr I2	D2	XCorr D2	E2	XCorr E2	F2	XCorr F2	# Missed Cleavages
	GLVLPVGGGSAPGPLQSK	10	3	1	Q71SY5-4		1633.93	0	5.2e-07	High		5.54458		High		4.892		High		5.35318				High	4.27974	High	4.05489	0
	LLAWSGVLEWQEKPKPASVDANTK	6	4	1	Q71SY5-4		2667.42	0	3.221e-06	High		3.23323		High		5.00699		High		5.84064		High	5.2127	High	4.77379	High	3.49137	0
	SLPCQVYVNHGENLKTEQWPQK	3	4	1	Q71SY5-4	C4(Carbamidomethyl)	2655.3	0	0.0002409	High		3.004		High		3.11927										High	3.65987	1
	AAPPALLEPLQPPTDVSQDPR	14	3	1	Q71SY5-4		2212.16	0	0.0003035	High		2.976		High		3.23785		High		3.27032		High	3.88385	High	4.01518	High	3.35389	0
	SLPCQVYVNHGENLK	6	4	1	Q71SY5-4	C4(Carbamidomethyl)	1757.87	0	0.0001568	High		2.95909		High		3.89498		High		2.84639		High	2.51032	High	3.24325	High	3.72201	0
	VLMLLYSSK	6	7	2	Q71SY5-4;Q86YD1	M3(Oxidation)	1069.6	0	0.004817	High		2.9478		High		3.07595		High		3.06992		High	1.88236	High	2.36574	High	3.09033	0
	VLMLLYSSK	5	7	2	Q71SY5-4;Q86YD1		1053.6	0	0.00659	High		2.79064		High		2.8791		High		2.96239				High	2.44796	High	2.86196	0
	IFMGLIPYDQSGFVNGIR	5	4	1	Q71SY5-4	M3(Oxidation); N15(Deamidated)	2044.02	0	0.02075	High		2.55782		High		1.96126		High		2.3321								0
	IMGNGFAGCVHFPHTAPCEVR	1	4	1	Q71SY5-4	M2(Oxidation); N4(Deamidated); C9(Carbamidomethyl); C18(Carbamidomethyl)	2374.05	0	0.02272	High		2.10872																0
	AAPPALLEPLQPPTDVSQDPR	4	3	1	Q71SY5-4	Q11(Deamidated)	2213.16	0	0.000113	High		1.75463		High		2.88681										High	2.28341	0
	MVQFHFTNKDLESLK	3	4	1	Q71SY5-4		1836.93	0	0.0009629					High		3.93802						High	5.08533	High	5.19144			1
	IMGNGFAGCVHFPHTAPCEVR	2	4	1	Q71SY5-4	N4(Deamidated); C9(Carbamidomethyl); C18(Carbamidomethyl)	2358.06	0	0.0002136													High	5.69279	High	4.4166			0
	IFMGLIPYDQSGFVNGIR	5	4	1	Q71SY5-4	N15(Deamidated)	2028.03	0	0.00278													High	3.68516	High	4.76841	High	4.08327	0
	IFMGLIPYDQSGFVNGIR	2	4	1	Q71SY5-4		2027.04	0	0.0009433													High	2.39774			High	3.17369	0
	VCLLICNSPPYLLPAVESTTYSGCTTENLVQQIGER	1	3	1	Q71SY5-4	C2(Carbamidomethyl); C6(Carbamidomethyl); C24(Carbamidomethyl)	4082.99	0	2.29e-05															High	5.89659			0
	GIHFSIVSPR	1	3	1	Q71SY5-4		1112.62	0	0.05161															High	2.37111			0
	MVQFHFTNKDLESLK	1	4	1	Q71SY5-4	M1(Oxidation)	1852.93	0.004	0.133	High		2.7598																1
	MVQFHFTNK	1	4	1	Q71SY5-4		1151.57	0.004	0.1616															High	1.13547			0
	SYDQYTEQTR	1	1	1	Q71SY5-4		1290.56	0.008	0.1951	High		1.4241																0
P19971	Thymidine phosphorylase OS=Homo sapiens OX=9606 GN=TYMP PE=1 SV=2 - [TYPH_HUMAN]	39.0786	25.73	9	12																																	482	49.9242	5.52881
	Sequence	# PSMs	# Proteins	# Protein Groups	Protein Group Accessions	Modifications	MH+ [Da]	q-Value	PEP	A2	G2	XCorr A2	XCorr G2	B2	H2	XCorr B2	XCorr H2	C2	I2	XCorr C2	XCorr I2	D2	XCorr D2	E2	XCorr E2	F2	XCorr F2	# Missed Cleavages
	AREQEELLAPADGTVELVR	2	1	1	P19971		2096.1	0	1.065e-05	High		4.10545																1
	KLVEGLSALVVDVK	1	2	1	P19971		1469.89	0	0.002408	High		3.88467																1
	DVTATVDSLPLITASILSK	3	2	1	P19971		1944.09	0	2.44e-05	High		3.83403																0
	ALQEALVLSDR	1	2	1	P19971		1214.67	0	0.000948	High		3.60275																0
	VAAALDDGSALGR	1	2	1	P19971		1215.63	0	0.0003843	High		3.23342																0
	VHRDGPALSGPQSR	1	2	1	P19971		1476.77	0	0.008084	High		2.85611																1
	MLAAQGVDPGLAR	1	2	1	P19971		1298.69	0	0.01393	High		2.72449																0
	FGGAAVFPNQEQAR	1	2	1	P19971		1491.75	0.001	0.02647	High		3.25004																0
	QLPELIR	1	2	1	P19971		868.525	0.002	0.0584	High		1.84968																0
P26373	Large ribosomal subunit protein eL13 OS=Homo sapiens OX=9606 GN=RPL13 PE=1 SV=4 - [RL13_HUMAN]	11.1968	25.59	6	7	2.0144	8.53	2	2	7.06944	13.74	3	3																									211	24.2465	11.6489
	Sequence	# PSMs	# Proteins	# Protein Groups	Protein Group Accessions	Modifications	MH+ [Da]	q-Value	PEP	A2	G2	XCorr A2	XCorr G2	B2	H2	XCorr B2	XCorr H2	C2	I2	XCorr C2	XCorr I2	D2	XCorr D2	E2	XCorr E2	F2	XCorr F2	# Missed Cleavages
	STESLQANVQR	3	1	1	P26373		1232.62	0	0.001085	High		3.18918						High		2.91085								0
	VITEEEKNFK	3	2	1	P26373		1236.65	0	0.00557	High		3.16133		High		1.52975		High		2.03518								1
	NKSTESLQANVQR	1	1	1	P26373		1474.76	0.001	0.03161	High		2.51029																1
	LATQLTGPVMPVR	1	2	1	P26373	M10(Oxidation)	1398.78	0.001	0.03246	High		0.824673																0
	GFSLEELR	3	2	1	P26373		950.495	0.003	0.09796	High		2.33598		High		2.0144		High		2.12341								0
	VATWFNQPAR	1	2	1	P26373		1189.61	0.005	0.1465	High		1.46711																0
Q13509	Tubulin beta-3 chain OS=Homo sapiens OX=9606 GN=TUBB3 PE=1 SV=2 - [TBB3_HUMAN]	67.0351	25.56	11	24					5.56891	7.11	2	2																	11.211	12.22	4	5					450	50.4003	4.93213
	Sequence	# PSMs	# Proteins	# Protein Groups	Protein Group Accessions	Modifications	MH+ [Da]	q-Value	PEP	A2	G2	XCorr A2	XCorr G2	B2	H2	XCorr B2	XCorr H2	C2	I2	XCorr C2	XCorr I2	D2	XCorr D2	E2	XCorr E2	F2	XCorr F2	# Missed Cleavages
	GHYTEGAELVDSVLDVVR	5	6	4	Q13885;P68371;Q13509;Cont_Q2KJD0		1958.98	0	1.065e-05	High		5.57957			High		3.42973	High		3.74995								0
	GHYTEGAELVDSVLDVVRK	4	6	4	Q13885;P68371;Q13509;Cont_Q2KJD0		2087.08	0	8.743e-08	High		5.42044																1
	ALTVPELTQQMFDAK	2	4	2	P68371;Q13509	M11(Oxidation)	1707.86	0	5.514e-05	High		4.14909																0
	ISEQFTAMFR	2	7	4	Q13885;P68371;Q13509;Cont_Q2KJD0	M8(Oxidation)	1245.59	0	0.009928	High		3.5908																0
	LAVNMVPFPR	3	12	5	Q9BUF5;P68371;Q13885;Q13509;Cont_Q2KJD0	M5(Oxidation)	1159.63	0	0.002792	High		3.43299			High		2.63052											0
	NSSYFVEWIPNNVK	2	8	5	Q9BUF5;Q13885;P68371;Q13509;Cont_Q2KJD0		1696.83	0	0.003888	High		3.23371						High		1.81897								0
	NSSYFVEWIPNNVK	3	8	5	Q9BUF5;Q13885;P68371;Q13509;Cont_Q2KJD0	N11(Deamidated)	1697.82	0	0.0001075	High		3.03287																0
	AILVDLEPGTMDSVR	2	4	3	Q13885;Q13509;Cont_Q2KJD0	M11(Oxidation)	1631.83	0	0.006778	High		2.76658			High		2.44084											0
	ALTVPELTQQMFDAK	2	4	2	P68371;Q13509		1691.87	0	0.0003448	High		2.73219																0
	FPGQLNADLRK	1	12	5	Q9BUF5;P68371;Q13885;Q13509;Cont_Q2KJD0		1258.69	0	0.008868	High		2.45759																1
	IMNTFSVVPSPK	2	5	3	P68371;Q13509;Cont_Q2KJD0	M2(Oxidation)	1335.7	0	0.004573	High		2.29486			High		2.70995											0
	YLTVATVFR	1	3	2	Q9BUF5;Q13509		1069.61	0.001	0.02354	High		2.49823																0
	LAVNMVPFPR	1	12	5	Q9BUF5;P68371;Q13885;Q13509;Cont_Q2KJD0		1143.63	0.001	0.03916	High		2.36773																0
	KLAVNMVPFPR	1	12	5	Q9BUF5;P68371;Q13885;Q13509;Cont_Q2KJD0	M6(Oxidation)	1287.72	0.002	0.07086	High		2.12069																1
Q02413	Desmoglein-1 OS=Homo sapiens OX=9606 GN=DSG1 PE=1 SV=2 - [DSG1_HUMAN]	71.8874	20.78	14	23																					12.7235	10.68	8	8	29.1507	15.35	12	13	10.6166	5.82	4	4	1049	113.676	5.03369
	Sequence	# PSMs	# Proteins	# Protein Groups	Protein Group Accessions	Modifications	MH+ [Da]	q-Value	PEP	A2	G2	XCorr A2	XCorr G2	B2	H2	XCorr B2	XCorr H2	C2	I2	XCorr C2	XCorr I2	D2	XCorr D2	E2	XCorr E2	F2	XCorr F2	# Missed Cleavages
	TMNNFLDREQYGQYALAVR	1	1	1	Q02413	M2(Oxidation)	2305.11	0	7.135e-08	High		6.35824																1
	YVMGNNPADLLAVDSR	6	1	1	Q02413	M3(Oxidation)	1750.84	0	1.426e-07	High	High	5.22478	1.69406		High		3.36441		High		2.51416							0
	VIAPSSSLPTSLTIHHPR	2	2	1	Q02413		1913.06	0	1.427e-05	High	High	5.01655	0.900312															0
	ISGVGIDQPPYGIFVINQK	4	1	1	Q02413		2045.11	0	2.015e-05	High	High	4.8308	2.66979		High		3.45397											0
	YQGTILSIDDNLQR	2	1	1	Q02413		1635.83	0	0.0002544	High		4.43663			High		2.33488											0
	YVMGNNPADLLAVDSR	2	1	1	Q02413		1734.85	0	1.476e-06	High		4.15377																0
	SSSDHHFNQTIGSASPSTAR	2	2	1	Q02413		2086.95	0	0.0001441	High		3.87992																0
	VIQPTSGMIGSLSMHPELANAHNVIVTER	1	2	1	Q02413	M8(Oxidation); M14(Oxidation)	3133.58	0	0.001598	High		3.67284																0
	VGDFVATDLDTGRPSTTVR	2	1	1	Q02413		2007.01	0	0.004052	High		3.65632			High		2.04958											0
	DGSNVIVTER	2	2	1	Q02413		1089.55	0	0.004724	High	High	3.41072	2.03779															0
	IIRQEPSDSPMFIINR	2	1	1	Q02413	M11(Oxidation)	1932	0	0.001491	High		3.16751			High		2.13578											1
	IHSDCAANQQVTYR	2	1	1	Q02413	C5(Carbamidomethyl)	1662.76	0	0.0009136	High		2.77426							High		3.99784							0
	EQYGQYALAVR	2	1	1	Q02413		1297.65	0	0.009376	High		2.39808			High		2.26702											0
	TMNNFLDREQYGQYALAVR	2	1	1	Q02413	M2(Oxidation); N3(Deamidated)	2306.09	0	0.005193	High		2.15462																1
	ESSNVVVTER	2	2	1	Q02413		1119.56	0	0.0001839		High		2.05863		High		2.89887											0
	GSDRDGGADGMSAECECNIK	3	1	1	Q02413	M11(Oxidation); C15(Carbamidomethyl); C17(Carbamidomethyl)	2144.83	0	0.001179		High		1.83569		High		1.83271		High		2.50425							1
	LADISLGK	3	2	1	Q02413		816.483	0.001	0.04072	High	High	2.55564	2.25844		High		2.10686											0
	MTGFELTEGVK	3	2	1	Q02413	M1(Oxidation)	1227.59	0.001	0.003658		High		2.00478		High		1.97282		High		1.60035							0
	EQYNMLGGK	1	1	1	Q02413	M5(Oxidation)	1055.48	0.001	0.001935						High		1.92643											0
	TMNNFLDREQYGQYALAVR	1	1	1	Q02413		2289.11	0.002	0.04643	High		2.62596																1
	IIRQEPSDSPMFIINR	1	1	1	Q02413	Q4(Deamidated); M11(Oxidation)	1933	0.002	0.04802	High		1.65514																1
	TMNNFLDR	1	1	1	Q02413	M2(Oxidation)	1026.47	0.003	0.009619						High		1.99055											0
	ALNSMGQDLERPLELR	1	1	1	Q02413	N3(Deamidated); M5(Oxidation)	1858.93	0.008	0.2038	High		1.48247																0
P00918	Carbonic anhydrase 2 OS=Homo sapiens OX=9606 GN=CA2 PE=1 SV=2 - [CAH2_HUMAN]	20.7187	25.38	5	6																																	260	29.2279	7.40088
	Sequence	# PSMs	# Proteins	# Protein Groups	Protein Group Accessions	Modifications	MH+ [Da]	q-Value	PEP	A2	G2	XCorr A2	XCorr G2	B2	H2	XCorr B2	XCorr H2	C2	I2	XCorr C2	XCorr I2	D2	XCorr D2	E2	XCorr E2	F2	XCorr F2	# Missed Cleavages
	YDPSLKPLSVSYDQATSLR	1	1	1	P00918		2140.09	0	9.629e-07	High		5.72475																0
	AVQQPDGLAVLGIFLK	2	1	1	P00918		1668.97	0	0.0006545	High		4.21324																0
	SADFTNFDPR	1	1	1	P00918		1169.52	0	0.006278	High		2.87157																0
	VVDVLDSIK	1	1	1	P00918		987.572	0	0.006506	High		2.68476																0
	QSPVDIDTHTAK	1	1	1	P00918	Q1(Deamidated)	1312.63	0	0.01148	High		2.48587																0
Q09666	Neuroblast differentiation-associated protein AHNAK OS=Homo sapiens OX=9606 GN=AHNAK PE=1 SV=2 - [AHNK_HUMAN]	108.773	25.33	43	50																																	5890	628.699	6.15088
	Sequence	# PSMs	# Proteins	# Protein Groups	Protein Group Accessions	Modifications	MH+ [Da]	q-Value	PEP	A2	G2	XCorr A2	XCorr G2	B2	H2	XCorr B2	XCorr H2	C2	I2	XCorr C2	XCorr I2	D2	XCorr D2	E2	XCorr E2	F2	XCorr F2	# Missed Cleavages
	VDIDVPDVDVQGPDWHLK	2	1	1	Q09666		2047.01	0	4.716e-05	High		4.9916																0
	VDIDVPDVNVQGPDWHLK	2	1	1	Q09666	N9(Deamidated)	2047.01	0	4.717e-05	High		4.9916																0
	VDIDAPDVDVHGPDWHLK	1	1	1	Q09666		2027.98	0	4.023e-05	High		4.72544																0
	VDINAPDVDVHGPDWHLK	1	1	1	Q09666	N4(Deamidated)	2027.98	0	4.024e-05	High		4.72544																0
	VDINAPDVDVQGPDWHLK	1	1	1	Q09666		2018	0	1.421e-05	High		4.37018																0
	ADLDVSGPKVDIDVPDVNIEGPEGK	1	1	1	Q09666		2578.29	0	0.0001187	High		4.30933																1
	ADIDVSGPSVDTDAPDLDIEGPEGK	1	1	1	Q09666		2512.16	0	4.679e-05	High		4.1971																0
	ADLDVSGPKVDIDVPDVNIEGPDAK	1	1	1	Q09666		2578.29	0	0.0002297	High		4.14129																1
	ISMPDLDLNLKGPK	4	1	1	Q09666	M3(Oxidation)	1556.84	0	4.646e-05	High		3.76167																1
	VEGDLKGPEIDVK	1	1	1	Q09666		1398.75	0	0.01167	High		3.60477																1
	VEGDLKGPEVDIR	1	1	1	Q09666		1426.75	0	0.0007847	High		3.59793																1
	VDVDVPDVNIEGPDAK	1	1	1	Q09666		1681.83	0	0.0001542	High		3.50773																0
	ISMPGFKGEGPEVDVNLPK	1	1	1	Q09666	M3(Oxidation)	2030.03	0	0.0002167	High		3.31217																1
	AGAISASGPELQGAGHSK	1	1	1	Q09666		1637.82	0	0.000379	High		3.20406																0
	DDGVFVQEVTQNSPAAR	1	1	1	Q09666		1832.88	0	0.001053	High		2.95443																0
	ISAPNVDFNLEGPK	1	1	1	Q09666		1500.77	0	0.001023	High		2.94766																0
	VEGDLKGPEVDIKGPK	2	1	1	Q09666		1680.92	0	0.003295	High		2.86767																2
	ADIDISGPNVDVDVPDVNIEGPDAK	1	1	1	Q09666		2564.23	0	0.004755	High		2.79179																0
	IDVTAPDVSIEEPEGK	1	1	1	Q09666		1698.85	0	0.005968	High		2.76282																0
	VDISAPDVDVHGPDWHLK	1	1	1	Q09666		1999.99	0	0.0009764	High		2.75082																0
	AEGPEVDVNLPK	1	1	1	Q09666		1267.65	0	0.0004717	High		2.67787																0
	ADIDVSGPK	2	1	1	Q09666		901.463	0	0.02205	High		2.65676																0
	GGVQVPAVDISSSLGGR	1	1	1	Q09666		1598.85	0	0.003984	High		2.56376																0
	GEGPDVDVNLPK	1	1	1	Q09666		1239.62	0	0.001728	High		2.41719																0
	VDINAPDVGVQGPDWHLK	1	1	1	Q09666		1959.99	0	0.001911	High		2.4072																0
	FSMPGFKGEGPDVDVNLPK	1	1	1	Q09666	M3(Oxidation)	2050	0	0.0003715	High		2.40232																1
	VTAYTVDVTGR	1	1	1	Q09666		1181.62	0	0.008927	High		2.29881																0
	ADIEISGPK	1	1	1	Q09666		929.491	0	0.01525	High		2.23691																0
	VDIEAPDVSLEGPEGK	1	1	1	Q09666		1654.82	0	0.01002	High		2.21066																0
	VDTNAPDLSLEGPEGK	1	1	1	Q09666		1641.8	0	0.0003515	High		2.19054																0
	ISMPDVDLHLK	1	1	1	Q09666	M3(Oxidation)	1283.67	0	0.01424	High		2.00105																0
	ISMPDFDLHLK	1	1	1	Q09666	M3(Oxidation)	1331.67	0	0.009566	High		1.9297																0
	APSLDIKGPEVDVSGPK	1	1	1	Q09666		1708.91	0.001	0.04453	High		2.33496																1
	VDVEVPDVSLEGPEGK	1	1	1	Q09666		1668.83	0.001	0.04506	High		2.26681																0
	VDIDAPDVEVHDPDWHLK	1	1	1	Q09666		2100.01	0.001	0.02441	High		2.18321																0
	VDIDVPDVNIEGPDAK	1	1	1	Q09666		1695.84	0.001	0.04305	High		1.97396																0
	VDINAPDVDVR	1	1	1	Q09666		1212.62	0.001	0.02732	High		1.96965																0
	VDIDVPDVNIEGPEGK	1	1	1	Q09666		1695.84	0.001	0.04323	High		1.9457																0
	GDVDVSLPK	1	1	1	Q09666		929.494	0.001	0.04539	High		1.91891																0
	AVEVQGPSLESGDHGK	1	1	1	Q09666		1609.78	0.001	0.03877	High		1.8023																0
	VKGDMDVSLPK	1	1	1	Q09666	M5(Oxidation)	1204.63	0.001	0.04488	High		1.65462																1
	VGVEVPDVNIEGPEGK	1	1	1	Q09666		1637.84	0.003	0.09957	High		2.09317																0
	FSMPGFK	1	1	1	Q09666	M3(Oxidation)	829.391	0.007	0.1704	High		1.82427																0
P27635	Large ribosomal subunit protein uL16 OS=Homo sapiens OX=9606 GN=RPL10 PE=1 SV=5 - [RL10_HUMAN]	8.67766	25.23	3	5													7.70249	19.16	2	2																	214	24.5609	10.0815
	Sequence	# PSMs	# Proteins	# Protein Groups	Protein Group Accessions	Modifications	MH+ [Da]	q-Value	PEP	A2	G2	XCorr A2	XCorr G2	B2	H2	XCorr B2	XCorr H2	C2	I2	XCorr C2	XCorr I2	D2	XCorr D2	E2	XCorr E2	F2	XCorr F2	# Missed Cleavages
	FNADEFEDMVAEKR	2	1	1	P27635		1700.76	0	0.0001979	High		3.21742												High	2.11433			1
	FNADEFEDMVAEKR	2	1	1	P27635	M9(Oxidation)	1716.75	0	0.00313	High		2.94937																1
	VDEFPLCGHMVSDEYEQLSSEALEAAR	2	1	1	P27635	C7(Carbamidomethyl)	3082.38	0	0.0001012	High		0.97081												High	5.58816			0
	LQNKEHVIEALRR	1	1	1	P27635		1605.92	0.001	0.02438	High		1.56955																2
P61221	ATP-binding cassette sub-family E member 1 OS=Homo sapiens OX=9606 GN=ABCE1 PE=1 SV=1 - [ABCE1_HUMAN]													19.8294	13.86	6	6	21.9485	15.19	6	6	18.5019	11.69	6	7					1.83889	6.34	4	4	1.76796	3.67	2	2	599	67.271	8.33838
	Sequence	# PSMs	# Proteins	# Protein Groups	Protein Group Accessions	Modifications	MH+ [Da]	q-Value	PEP	A2	G2	XCorr A2	XCorr G2	B2	H2	XCorr B2	XCorr H2	C2	I2	XCorr C2	XCorr I2	D2	XCorr D2	E2	XCorr E2	F2	XCorr F2	# Missed Cleavages
	TQAIVCQQLDLTHLK	3	1	1	P61221	C6(Carbamidomethyl)	1767.94	0	0.0005564													High	5.10944	High	5.76647	High	4.76522	0
	AIIKPQYVDQIPK	2	1	1	P61221		1512.88	0	0.01214													High	3.53325	High	3.74557			0
	GSELQNYFTK	3	1	1	P61221		1186.57	0	0.0363						High		1.47024		High		1.28149	High	3.29483					0
	ADIFMFDEPSSYLDVK	3	1	1	P61221		1876.87	0	0.002814													High	3.28777	High	3.19556	High	2.25056	0
	LPIPRPGEVLGLVGTNGIGK	2	1	1	P61221	N16(Deamidated)	1988.16	0	0.02954													High	2.15667	High	3.3388			0
	LKPDEGGEVPVLNVSYKPQK	1	1	1	P61221		2197.19	0	0.0573															High	4.28651			0
	NVEDLSGGELQR	3	1	1	P61221		1316.64	0	0.0001098						High		1.83889		High		1.76796					High	3.14789	0
	ADIFMFDEPSSYLDVK	1	1	1	P61221	M5(Oxidation)	1892.87	0	0.01473																	High	2.16457	0
	VIVFDGVPSK	1	1	1	P61221		1060.6	0	0.01203																	High	1.98934	0
	ILEDDLK	3	1	1	P61221		845.462	0.001	0.1103						High		1.018							High	1.61562	High	1.63938	0
	LCIEVTPQSK	1	1	1	P61221	C2(Carbamidomethyl)	1174.61	0.001	0.03608																	High	2.545	0
	SGNYFFLDD	1	1	1	P61221		1077.45	0.003	0.01681						High		1.05677											0
	GTVGSILDR	1	1	1	P61221		917.506	0.006	0.1976													High	2.44746					0
P25705	ATP synthase subunit alpha, mitochondrial OS=Homo sapiens OX=9606 GN=ATP5F1A PE=1 SV=1 - [ATPA_HUMAN]	30.8778	25.14	10	10																																	553	59.7136	9.12939
	Sequence	# PSMs	# Proteins	# Protein Groups	Protein Group Accessions	Modifications	MH+ [Da]	q-Value	PEP	A2	G2	XCorr A2	XCorr G2	B2	H2	XCorr B2	XCorr H2	C2	I2	XCorr C2	XCorr I2	D2	XCorr D2	E2	XCorr E2	F2	XCorr F2	# Missed Cleavages
	EVAAFAQFGSDLDAATQQLLSR	1	3	1	P25705		2338.17	0	5.537e-06	High		6.05137																0
	ILGADTSVDLEETGR	1	3	1	P25705		1575.79	0	2.544e-06	High		4.53127																0
	EAYPGDVFYLHSR	1	3	1	P25705		1553.74	0	6.443e-05	High		3.32229																0
	TGTAEMSSILEER	1	2	1	P25705	M6(Oxidation)	1439.67	0	0.001811	High		2.66279																0
	VLSIGDGIAR	1	3	1	P25705		1000.58	0	0.006406	High		2.64504																0
	VVDALGNAIDGK	1	2	1	P25705		1171.63	0	0.005595	High		2.34412																0
	TSIAIDTIINQK	1	3	1	P25705		1316.74	0	0.0008469	High		2.13793																0
	AVDSLVPIGR	1	3	1	P25705		1026.59	0.002	0.07119	High		2.97633																0
	GMSLNLEPDNVGVVVFGNDK	1	3	1	P25705	M2(Oxidation); N10(Deamidated)	2121.04	0.002	0.07435	High		2.18128																0
	ISVREPMQTGIK	1	3	1	P25705	M7(Oxidation)	1374.74	0.002	0.05038	High		2.0254																1
P07476	Involucrin OS=Homo sapiens OX=9606 GN=IVL PE=1 SV=2 - [INVO_HUMAN]	24.6334	25.13	10	13																																	585	68.4372	4.61475
	Sequence	# PSMs	# Proteins	# Protein Groups	Protein Group Accessions	Modifications	MH+ [Da]	q-Value	PEP	A2	G2	XCorr A2	XCorr G2	B2	H2	XCorr B2	XCorr H2	C2	I2	XCorr C2	XCorr I2	D2	XCorr D2	E2	XCorr E2	F2	XCorr F2	# Missed Cleavages
	HLVQQEGQLEQQER	1	1	1	P07476		1721.86	0	6.206e-05	High		5.12625																0
	EQLLELPEQQEGHLK	1	1	1	P07476		1790.93	0	0.001666	High		4.06395																0
	HLVQQEGQLK	1	1	1	P07476		1179.65	0	0.000934	High		2.78019																0
	HLEQQEGQLEQLEEQEGQLK	2	1	1	P07476		2393.16	0	5.381e-07	High		2.76426																0
	HLEQQQGQLEVPEQQVGQPK	3	1	1	P07476	Q14(Deamidated)	2301.17	0	0.00679	High		2.72145																0
	LLDQQLDQELVK	1	1	1	P07476		1441.79	0	0.0006184	High		2.64913																0
	HLEQQEGQLK	1	1	1	P07476	Q4(Deamidated); Q5(Deamidated)	1211.59	0	0.02012	High		2.4659																0
	HLEEEEGQLK	1	1	1	P07476		1211.59	0	0.02011	High		2.4659																0
	HLEEQEGQLK	1	1	1	P07476	Q5(Deamidated)	1211.59	0	0.02012	High		2.4659																0
	VPVELPVEVPSKQEEK	1	1	1	P07476		1806.99	0.003	0.09698	High		1.52739																1
Cont_P00761	Trypsin OS=Sus scrofa OX=9823 PE=1 SV=1 - [TRYP_PIG]	454.37	25.11	5	154	450.848	25.11	5	138	438.196	25.11	6	131	336.378	25.11	5	93	285.681	25.11	4	82	251.957	21.65	5	79	510.034	25.11	5	163	489.452	25.11	5	184	547.373	25.11	4	163	231	24.3938	7.18115
	Sequence	# PSMs	# Proteins	# Protein Groups	Protein Group Accessions	Modifications	MH+ [Da]	q-Value	PEP	A2	G2	XCorr A2	XCorr G2	B2	H2	XCorr B2	XCorr H2	C2	I2	XCorr C2	XCorr I2	D2	XCorr D2	E2	XCorr E2	F2	XCorr F2	# Missed Cleavages
	IITHPNFNGNTLDNDIMLIK	241	1	1	Cont_P00761	N8(Deamidated)	2284.16	0	9.497e-05	High	High	8.27081	8.44899	High	High	8.54184	7.84451	High	High	7.72522	7.30094	High	8.60855	High	8.18051	High	7.97487	0
	IITHPNFNGNTLDNDIMLIKLSSPATLNSR	3	1	1	Cont_P00761		3309.73	0	7.956e-07	High	High	8.08963	2.84698	High		7.72111												1
	IITHPNFNGNTLDNDIMLIK	34	1	1	Cont_P00761	M17(Oxidation)	2299.18	0	1.473e-07	High	High	8.01813	1.17864	High	High	8.50792	3.8072	High	High	7.34653	3.88873	High	8.38119	High	5.44116	High	7.43523	0
	LGEHNIDVLEGNEQFINAAK	112	1	1	Cont_P00761	N17(Deamidated)	2212.09	0	2.78e-09	High	High	7.42922	7.04704	High	High	7.47989	6.96486	High	High	7.43254	7.19254	High	7.10531	High	7.11574	High	7.8146	0
	LGEHNIDVLEGNEQFINAAK	129	1	1	Cont_P00761		2211.1	0	4.991e-06	High	High	7.38235	8.28048	High	High	7.00805	7.54352	High	High	7.14441	7.73566	High	6.8343	High	7.92842	High	7.55941	0
	IITHPNFNGNTLDNDIMLIK	88	1	1	Cont_P00761	N8(Deamidated); N10(Deamidated); M17(Oxidation)	2301.14	0	6.483e-10	High	High	7.19431	6.76011	High	High	6.74994	5.68307	High	High	8.47868	6.03006	High	5.7219	High	6.0052	High	6.66771	0
	IITHPNFNGNTLDNDIMLIK	97	1	1	Cont_P00761	N8(Deamidated); N10(Deamidated)	2285.15	0	3.578e-09	High	High	7.19018	5.11261	High	High	7.57543	4.37011	High	High	6.63289	4.67499	High	7.43498	High	6.90105	High	7.9596	0
	IITHPNFNGNTLDNDIMLIK	26	1	1	Cont_P00761		2283.18	0	0.0001307	High		6.7368		High		7.9063		High		8.19823		High	8.29315	High	8.20572	High	7.24278	0
	IITHPNFNGNTLDNDIMLIK	299	1	1	Cont_P00761	N8(Deamidated); M17(Oxidation)	2300.16	0	3.339e-06	High	High	6.67966	8.10456	High	High	6.45177	8.49654	High	High	7.85183	8.45805	High	8.38909	High	7.81266	High	6.95337	0
	IITHPNFNGNTLDNDIMLIK	14	1	1	Cont_P00761	N6(Deamidated); N8(Deamidated); N10(Deamidated)	2286.15	0	1.772e-06	High		5.61806		High		4.19011		High		4.69357				High	4.78744	High	2.35681	0
	LGEHNIDVLEGNEQFINAAK	8	1	1	Cont_P00761	N12(Deamidated); N17(Deamidated)	2213.09	0	5.303e-05	High		4.55397		High		4.67325		High		4.13922		High	4.48328					0
	IITHPNFNGNTLDNDIMLIKLSSPATLNSR	10	1	1	Cont_P00761	N28(Deamidated)	3310.71	0	0.002862	High	High	4.43779	5.96733	High		2.80419		High		5.50781								1
	IITHPNFNGNTLDNDIMLIKLSSPATLNSR	7	1	1	Cont_P00761	M17(Oxidation)	3325.72	0	7.98e-05	High	High	3.92423	6.92369		High		1.59055											1
	IITHPNFNGNTLDNDIMLIK	11	1	1	Cont_P00761	N8(Deamidated); N10(Deamidated); N14(Deamidated); M17(Oxidation)	2302.15	0	0.0001656	High		3.90442		High		5.98357		High		5.10653		High	6.32112	High	3.35019	High	2.74566	0
	LSSPATLNSR	19	1	1	Cont_P00761	N8(Deamidated)	1046.55	0	0.01715	High	High	3.03738	2.62468	High	High	2.61361	2.53876	High	High	2.78182	2.76605	High	2.43929	High	2.81567	High	3.19471	0
	LSSPATLNSR	25	1	1	Cont_P00761		1045.56	0	0.009954	High	High	2.79704	2.62654	High	High	2.24836	2.19044	High	High	2.70637	2.87481	High	2.57964	High	2.55686	High	2.70996	0
	IITHPNFNGNTLDNDIMLIKLSSPATLNSR	16	1	1	Cont_P00761	N10(Deamidated); M17(Oxidation)	3326.72	0	0.001416	High	High	2.47911	7.11721	High		5.97262										High	2.19961	1
	VATVSLPR	31	1	1	Cont_P00761		842.51	0	0.01065	High	High	2.47377	2.18124	High	High	2.36306	2.55029	High	High	2.52984	2.44909	High	1.73091	High	2.31019			0
	IITHPNFNGNTLDNDIMLIKLSSPATLNSR	1	1	1	Cont_P00761	N10(Deamidated); N14(Deamidated)	3311.72	0	5.166e-08					High		8.45857												1
	LGEHNIDVLEGNEQFINAAKIITHPNFNGNTLDNDIMLIK	6	1	1	Cont_P00761	N28(Deamidated); M37(Oxidation)	4492.25	0	0.0005373									High		4.96514								1
	LGEHNIDVLEGNEQFINAAKIITHPNFNGNTLDNDIMLIK	3	1	1	Cont_P00761	N26(Deamidated); N28(Deamidated)	4477.25	0	0.0555													High	4.29696					1
	LGEHNIDVLEGNEQFINAAKIITHPNFNGNTLDNDIMLIK	6	1	1	Cont_P00761	N17(Deamidated)	4476.26	0	0.00234																	High	4.47724	1
	IITHPNFNGNTLDNDIMLIKLSSPATLNSR	1	1	1	Cont_P00761	N10(Deamidated); N14(Deamidated); M17(Oxidation)	3327.7	0.003	0.01969		High		2.6071															1
Q14974	Importin subunit beta-1 OS=Homo sapiens OX=9606 GN=KPNB1 PE=1 SV=2 - [IMB1_HUMAN]	18.9953	8.56	6	7	14.348	12.44	6	9	7.5482	3.65	3	4	34.9198	12.56	9	11	30.5795	13.01	9	11	29.1947	11.64	8	9													876	97.108	4.77979
	Sequence	# PSMs	# Proteins	# Protein Groups	Protein Group Accessions	Modifications	MH+ [Da]	q-Value	PEP	A2	G2	XCorr A2	XCorr G2	B2	H2	XCorr B2	XCorr H2	C2	I2	XCorr C2	XCorr I2	D2	XCorr D2	E2	XCorr E2	F2	XCorr F2	# Missed Cleavages
	LLETTDRPDGHQNNLR	2	2	1	Q14974		1878.94	0	0.002086	High		3.78654		High		1.66439												0
	LAATNALLNSLEFTK	6	2	1	Q14974		1605.89	0	0.0001524	High		3.61423		High		3.9624						High	5.42172	High	4.11651	High	3.85828	0
	AAVENLPTFLVELSR	12	1	1	Q14974		1658.91	0	2.859e-06	High		3.47432		High		3.64248		High		2.6811		High	4.30004	High	4.05255	High	4.82504	0
	VLANPGNSQVAR	3	1	1	Q14974		1225.66	0	0.01699	High		2.43864										High	2.43376	High	2.44668			0
	WLAIDANAR	4	1	1	Q14974		1029.55	0	0.001851	High		1.77018										High	2.63128	High	2.67758	High	2.72677	0
	SSAYESLMEIVK	2	2	1	Q14974		1356.67	0	0.0002649					High		2.29413										High	3.42554	0
	DTAAWTVGR	4	2	1	Q14974		976.485	0	0.001849									High		2.74156		High	2.61794	High	2.22432	High	2.72872	0
	NSLTSKDPDIK	2	1	1	Q14974		1217.64	0	0.01389													High	3.0524	High	1.6036			1
	GALQYLVPILTQTLTK	3	2	1	Q14974		1759.04	0	0.001179													High	3.00025	High	4.2467	High	3.39385	0
	TVSPDRLELEAAQK	2	1	1	Q14974		1556.83	0	0.02964													High	2.54625	High	2.16146			1
	VAALQNLVK	2	2	1	Q14974		955.593	0	0.009472													High	2.07607			High	2.17357	0
	SNEILTAIIQGMR	1	2	1	Q14974		1445.78	0	0.02236															High	2.69648			0
	LQQVLQMESHIQSTSDR	1	2	1	Q14974	M7(Oxidation)	2015.98	0	0.002209																	High	2.16581	0
	TLATWATK	3	2	1	Q14974		891.494	0.001	0.007998	High		1.70632		High		1.71436		High		2.12554								0
	VLANPGNSQVAR	1	1	1	Q14974	N7(Deamidated)	1226.65	0.001	0.07852															High	2.09619			0
	SDIDEVALQGIEFWSNVCDEEMDLAIEASEAAEQGRPPEHTSK	3	2	1	Q14974	S1(Phospho); S15(Phospho); N16(Deamidated); C18(Carbamidomethyl)	4964.09	0.004	0.03882					High		0.537536												0
P62304	Small nuclear ribonucleoprotein E OS=Homo sapiens OX=9606 GN=SNRPE PE=1 SV=1 - [RUXE_HUMAN]	3.80364	25	2	2																																	92	10.7966	9.43701
	Sequence	# PSMs	# Proteins	# Protein Groups	Protein Group Accessions	Modifications	MH+ [Da]	q-Value	PEP	A2	G2	XCorr A2	XCorr G2	B2	H2	XCorr B2	XCorr H2	C2	I2	XCorr C2	XCorr I2	D2	XCorr D2	E2	XCorr E2	F2	XCorr F2	# Missed Cleavages
	GDNITLLQSVSN	1	1	1	P62304		1260.64	0.002	0.06566	High		1.7681																0
	VMVQPINLIFR	1	1	1	P62304	M2(Oxidation)	1345.77	0.006	0.1492	High		2.03554																0
P67936	Tropomyosin alpha-4 chain OS=Homo sapiens OX=9606 GN=TPM4 PE=1 SV=3 - [TPM4_HUMAN]	15.7876	25	6	6																																	248	28.5045	4.69092
	Sequence	# PSMs	# Proteins	# Protein Groups	Protein Group Accessions	Modifications	MH+ [Da]	q-Value	PEP	A2	G2	XCorr A2	XCorr G2	B2	H2	XCorr B2	XCorr H2	C2	I2	XCorr C2	XCorr I2	D2	XCorr D2	E2	XCorr E2	F2	XCorr F2	# Missed Cleavages
	HIAEEADRKYEEVAR	1	9	2	P06753-2;P67936		1815.9	0	5.265e-06	High		4.40626																2
	IQLVEEELDRAQER	1	22	2	P06753-2;P67936		1727.89	0	0.005821	High		3.32381																1
	LEEAEKAADESER	1	22	2	P06753-2;P67936		1476.68	0	0.004679	High		3.21656																1
	IQLVEEELDR	1	22	2	P06753-2;P67936		1243.65	0	0.008559	High		2.50544																0
	KLVILEGELER	1	6	1	P67936		1298.77	0	0.01881	High		2.33549																1
	MEIQEMQLK	1	6	1	P67936	M1(Oxidation); M6(Oxidation)	1181.55	0.001	0.04146	High		1.42794																0
Q92499	ATP-dependent RNA helicase DDX1 OS=Homo sapiens OX=9606 GN=DDX1 PE=1 SV=2 - [DDX1_HUMAN]													18.4033	14.73	7	8	23.5082	15.68	9	9	4.36523	9.59	4	4													740	82.3798	7.2251
	Sequence	# PSMs	# Proteins	# Protein Groups	Protein Group Accessions	Modifications	MH+ [Da]	q-Value	PEP	A2	G2	XCorr A2	XCorr G2	B2	H2	XCorr B2	XCorr H2	C2	I2	XCorr C2	XCorr I2	D2	XCorr D2	E2	XCorr E2	F2	XCorr F2	# Missed Cleavages
	GKHYYEVSCHDQGLCR	3	3	1	Q92499	C9(Carbamidomethyl); C15(Carbamidomethyl)	2008.88	0	0.0002981													High	4.72248	High	3.87369	High	1.52372	1
	GIDIHGVPYVINVTLPDEK	2	3	1	Q92499		2079.11	0	0.01638													High	3.53206			High	2.30259	0
	GSAFAIGSDGLCCQSR	2	1	1	Q92499	C12(Carbamidomethyl); C13(Carbamidomethyl)	1685.74	0	0.003684													High	2.88131	High	2.78374			0
	GHVDILAPTVQELAALEK	3	2	1	Q92499		1904.05	0	0.003576													High	2.68955	High	4.65068			0
	EAQTSFLHLGYLPNQLFR	1	2	1	Q92499	Q3(Deamidated)	2135.11	0	0.005639													High	2.39848					0
	DNTRPGANSPEMWSEAIK	1	3	1	Q92499		2002.93	0	0.002292															High	3.75598			0
	MDQAIIFCR	1	3	1	Q92499	C8(Carbamidomethyl)	1153.55	0	0.01787															High	2.5602			0
	MHNQIPQVTSDGKR	1	3	1	Q92499	M1(Oxidation)	1626.8	0.001	0.1022													High	2.3716					1
	DGFVALSK	2	3	1	Q92499		836.451	0.001	0.09433													High	2.17942	High	2.25673			0
	ELAEQTLNNIK	1	3	1	Q92499		1272.68	0.002	0.1251															High	1.82948			0
	GHQFSCVCLHGDRKPHER	1	3	1	Q92499	C6(Carbamidomethyl); C8(Carbamidomethyl)	2220.03	0.003	0.05886																	High	1.88496	1
	NQALFPACVLK	1	3	1	Q92499	C8(Carbamidomethyl)	1260.68	0.005	0.1663															High	0.955807			0
	LDDLVSTGK	1	3	1	Q92499		947.506	0.006	0.194															High	1.79774			0
	EAQTSFLHLGYLPNQLFR	1	2	1	Q92499		2134.11	0.009	0.1577																	High	2.06265	0
Q14203-3	Isoform 3 of Dynactin subunit 1 OS=Homo sapiens OX=9606 GN=DCTN1 - [DCTN1_HUMAN]	4.50953	2.43	2	2									21.8007	9.63	9	9	13.403	8.58	7	8	14.4944	9.47	8	8	4.50375	1.38	2	2					2.29654	4.13	3	3	1236	136.735	5.40186
	Sequence	# PSMs	# Proteins	# Protein Groups	Protein Group Accessions	Modifications	MH+ [Da]	q-Value	PEP	A2	G2	XCorr A2	XCorr G2	B2	H2	XCorr B2	XCorr H2	C2	I2	XCorr C2	XCorr I2	D2	XCorr D2	E2	XCorr E2	F2	XCorr F2	# Missed Cleavages
	VDELTTDLEILKAEIEEK	3	6	1	Q14203-3		2088.1	0	0.003891	High		2.35407										High	4.03983			High	1.90813	1
	ELTNQQEASVER	4	6	1	Q14203-3		1403.68	0	0.02134	High		2.15546										High	3.38608	High	1.51069	High	2.7246	0
	AKEEQQDDTVYMGK	2	6	1	Q14203-3		1641.74	0	0.001536													High	3.58797	High	1.51079			1
	IKGEELSEANVR	3	6	1	Q14203-3		1344.71	0	0.002041										High		2.29654	High	2.94102			High	3.45045	1
	MQEQQADLQR	1	6	1	Q14203-3		1246.58	0	0.03004													High	2.36879					0
	ELRETVGDLEAMNEMNDELQENAR	1	6	1	Q14203-3		2806.28	0	0.02566													High	1.97248					1
	GPPPSGIATLVSGIAGGAIPGQAPGSVPGPGLVK	2	3	1	Q14203-3		2976.65	0	0.03153															High	3.87191			0
	DSPLLLQQISAMR	1	6	1	Q14203-3		1471.79	0	0.001559															High	2.91068			0
	LVLTQEQLHQLHSR	1	6	1	Q14203-3	Q5(Deamidated)	1702.92	0	0.01067															High	1.81745			0
	IQLEQVQEWK	1	6	1	Q14203-3		1300.69	0	0.02248															High	1.63096			0
	TSQLLETLNQLSTHTHVVDITR	1	6	1	Q14203-3		2506.33	0	0.001744																	High	4.11182	0
	ASLASLPPLHVAK	1	6	1	Q14203-3		1303.77	0	0.01102																	High	2.4137	0
	LEETQALLR	2	6	1	Q14203-3		1072.6	0	0.005696		High		2.56085													High	1.79384	0
	AFLQGGQEATDIALLLR	1	6	1	Q14203-3		1816	0	0.01708																	High	1.38755	0
	GSDGAASSYQLK	1	6	1	Q14203-3		1183.56	0.001	0.06208													High	1.87207					0
	ETELELR	1	6	1	Q14203-3		889.463	0.002	0.1333													High	1.69015					0
	EQLDMAGAR	1	6	1	Q14203-3		990.468	0.002	0.1348															High	1.65377			0
	NQELEVVR	1	6	1	Q14203-3		986.527	0.003	0.02389		High		1.9429															0
	KYFTCDEGHGIFVR	1	4	1	Q14203-3	C5(Carbamidomethyl)	1728.82	0.004	0.07031																	High	1.96567	1
	QSQIQVFEDGADTTSPETPDSSASK	1	4	1	Q14203-3		2625.18	0.004	0.02363										High		1.495							0
	AKEEQQDDTVYMGK	1	6	1	Q14203-3	M12(Oxidation)	1657.74	0.006	0.03146										High		1.57885							1
	DLETSCSDIR	1	6	1	Q14203-3	C6(Carbamidomethyl)	1195.53	0.007	0.2363													High	1.9148					0
P39023	Large ribosomal subunit protein uL3 OS=Homo sapiens OX=9606 GN=RPL3 PE=1 SV=2 - [RL3_HUMAN]	10.1715	15.63	4	5	2.80738	5.71	2	2					16.9121	16.87	5	5	11.473	13.9	4	4	7.4963	6.45	2	2													403	46.0798	10.1841
	Sequence	# PSMs	# Proteins	# Protein Groups	Protein Group Accessions	Modifications	MH+ [Da]	q-Value	PEP	A2	G2	XCorr A2	XCorr G2	B2	H2	XCorr B2	XCorr H2	C2	I2	XCorr C2	XCorr I2	D2	XCorr D2	E2	XCorr E2	F2	XCorr F2	# Missed Cleavages
	SINPLGGFVHYGEVTNDFVMLK	1	1	1	P39023	N3(Deamidated); M20(Oxidation)	2454.22	0	0.0202	High		2.73397																0
	HGSLGFLPR	2	1	1	P39023		983.544	0	0.02006	High		2.47389										High	2.57386					0
	LEQQVPVNQVFGQDEMIDVIGVTK	4	1	1	P39023		2686.38	0	0.0009858	High		2.18428										High	3.07488	High	4.41737	High	2.71235	0
	VACIGAWHPAR	2	1	1	P39023	C3(Carbamidomethyl)	1237.63	0	0.0003879					High		2.80738						High	2.1838					0
	TVFAEHISDECK	2	1	1	P39023	C11(Carbamidomethyl)	1435.65	0	0.04521					High		1.29669								High	2.20799			0
	ERLEQQVPVNQVFGQDEMIDVIGVTK	2	1	1	P39023		2971.52	0	1.971e-05													High	6.72623			High	4.78395	1
	NNASTDYDLSDK	1	1	1	P39023		1342.58	0	0.006683															High	2.58701			0
	IGQGYLIK	2	1	1	P39023		891.53	0.001	0.02599	High		2.7794												High	2.26061			0
	SINPLGGFVHYGEVTNDFVMLK	1	1	1	P39023	M20(Oxidation)	2453.22	0.002	0.04663	High		1.73773																0
	SINPLGGFVHYGEVTNDFVMLK	1	1	1	P39023		2437.23	0.005	0.1695													High	2.35335					0
O60884	DnaJ homolog subfamily A member 2 OS=Homo sapiens OX=9606 GN=DNAJA2 PE=1 SV=1 - [DNJA2_HUMAN]	12.5361	15.29	4	5	8.01632	8.5	2	4	6.05078	15.78	4	4	24.1745	24.51	8	8	8.24873	12.86	3	3	11.7873	15.05	4	4													412	45.7166	6.48096
	Sequence	# PSMs	# Proteins	# Protein Groups	Protein Group Accessions	Modifications	MH+ [Da]	q-Value	PEP	A2	G2	XCorr A2	XCorr G2	B2	H2	XCorr B2	XCorr H2	C2	I2	XCorr C2	XCorr I2	D2	XCorr D2	E2	XCorr E2	F2	XCorr F2	# Missed Cleavages
	EISFAYEVLSNPEKR	5	1	1	O60884		1781.91	0	0.002422	High		3.0259						High		1.4295		High	4.51699	High	1.5371	High	3.53311	1
	NVLCSACSGQGGK	3	1	1	O60884	C4(Carbamidomethyl); C7(Carbamidomethyl)	1337.59	0	0.008945	High		2.79345										High	3.41045	High	2.60467			0
	VSLEDLYNGK	4	1	1	O60884		1137.58	0	0.001114	High		2.48946		High		1.24708		High		2.90635		High	1.56662					0
	ITFTGEADQAPGVEPGDIVLLLQEK	5	1	1	O60884		2640.38	0	0.0005398	High		2.40305		High		3.52132		High		1.68931				High	5.64406	High	2.74371	0
	VSLEDLYNGK	3	1	1	O60884	N8(Deamidated)	1138.56	0	0.002514	High		1.82428		High		2.5149												0
	EYHPDKNPNAGDKFK	3	1	1	O60884		1759.84	0	0.02846									High		3.14442		High	4.64524			High	2.75363	2
	ITFTGEADQAPGVEPGDIVLLLQEK	1	1	1	O60884	Q9(Deamidated)	2641.38	0	0.001033													High	4.51075					0
	ITFTGEADQAPGVEPGDIVLLLQEKEHEVFQR	2	1	1	O60884		3565.82	0	0.01897													High	3.71296			High	2.75681	1
	GEGMPQYR	1	1	1	O60884		937.419	0.007	0.2274													High	1.71626					0
	VIEPGCVR	1	1	1	O60884	C6(Carbamidomethyl)	929.488	0.007	0.2309													High	1.66189					0
P23921	Ribonucleoside-diphosphate reductase large subunit OS=Homo sapiens OX=9606 GN=RRM1 PE=1 SV=1 - [RIR1_HUMAN]													21.7221	15.4	7	7	24.4645	18.31	8	9	16.9286	12.37	6	6													792	90.0125	7.15186
	Sequence	# PSMs	# Proteins	# Protein Groups	Protein Group Accessions	Modifications	MH+ [Da]	q-Value	PEP	A2	G2	XCorr A2	XCorr G2	B2	H2	XCorr B2	XCorr H2	C2	I2	XCorr C2	XCorr I2	D2	XCorr D2	E2	XCorr E2	F2	XCorr F2	# Missed Cleavages
	IIDINYYPVPEACLSNKR	2	1	1	P23921	C13(Carbamidomethyl)	2165.11	0	0.003012													High	4.56315			High	3.34906	1
	EQGPYETYEGSPVSK	2	1	1	P23921		1670.76	0	0.005783													High	3.95065	High	3.48229			0
	VLSGEFQIVNPHLLK	1	1	1	P23921		1693.96	0	0.008705													High	3.95033					0
	VIQGLYSGVTTVELDTLAAETAATLTTK	3	1	1	P23921		2866.53	0	0.0003392													High	3.43128	High	4.66699	High	2.53397	0
	VSVGIHKEDIDAAIETYNLLSER	2	1	1	P23921		2572.33	0	0.005251													High	2.98223	High	3.04659			1
	SAGGIGVAVSCIR	1	1	1	P23921	C11(Carbamidomethyl)	1246.66	0	0.03756													High	2.84444					0
	IIDINYYPVPEACLSNKR	1	1	1	P23921	N5(Deamidated); C13(Carbamidomethyl)	2166.11	0	0.002048															High	3.71686			1
	RVLSGEFQIVNPHLLK	2	1	1	P23921		1850.07	0	0.0001066															High	2.54787	High	5.01978	1
	TRPAANPIQFTLNK	1	1	1	P23921		1570.87	0	0.0003869																	High	4.06913	0
	YPFESAEAQLLNK	1	1	1	P23921		1509.76	0	0.01039																	High	1.95669	0
	DFSYNYFGFK	2	1	1	P23921		1287.57	0.001	0.1064													High	1.41512	High	1.77326			0
	HPDYAILAAR	1	1	1	P23921		1126.6	0.001	0.08711															High	1.92188			0
	NQIIACNGSIQSIPEIPDDLKQLYK	2	1	1	P23921	C6(Carbamidomethyl); N7(Deamidated)	2858.46	0.002	0.1399															High	3.30876			1
	LNSAIIYDR	1	1	1	P23921		1064.57	0.004	0.0796																	High	0.99185	0
O60256-3	Isoform 3 of Phosphoribosyl pyrophosphate synthase-associated protein 2 OS=Homo sapiens OX=9606 GN=PRPSAP2 - [KPRB_HUMAN]													20.6092	20	6	7	12.8187	13.75	3	4	7.95679	17.5	4	4													320	35.5247	8.77783
	Sequence	# PSMs	# Proteins	# Protein Groups	Protein Group Accessions	Modifications	MH+ [Da]	q-Value	PEP	A2	G2	XCorr A2	XCorr G2	B2	H2	XCorr B2	XCorr H2	C2	I2	XCorr C2	XCorr I2	D2	XCorr D2	E2	XCorr E2	F2	XCorr F2	# Missed Cleavages
	ASPFLLQYIQEEIPDYR	5	4	1	O60256-3		2082.06	0	0.001714													High	4.24845	High	3.57481	High	2.56413	0
	EIQGFFNIPVDNLR	2	4	1	O60256-3		1661.86	0	0.001864													High	3.79457	High	3.75781			0
	SIIGVIPYFPYSK	3	4	1	O60256-3		1483.82	0	0.04012													High	2.84873	High	3.41042	High	3.281	0
	VQVYQEPNR	1	2	1	O60256-3		1132.58	0	0.05258													High	2.46511					0
	EKPPITVVGDVGGR	1	4	1	O60256-3		1423.79	0	0.002355																	High	2.11166	0
	VQVYQEPNRETR	2	2	1	O60256-3		1518.77	0.001	0.09341													High	2.62129			High	1.73066	1
	VQIQESVR	1	2	1	O60256-3		958.531	0.009	0.2786													High	1.78953					0
P07195	L-lactate dehydrogenase B chain OS=Homo sapiens OX=9606 GN=LDHB PE=1 SV=2 - [LDHB_HUMAN]																													12.8222	20.06	6	6	7.02793	9.88	3	3	334	36.6151	6.04932
	Sequence	# PSMs	# Proteins	# Protein Groups	Protein Group Accessions	Modifications	MH+ [Da]	q-Value	PEP	A2	G2	XCorr A2	XCorr G2	B2	H2	XCorr B2	XCorr H2	C2	I2	XCorr C2	XCorr I2	D2	XCorr D2	E2	XCorr E2	F2	XCorr F2	# Missed Cleavages
	SADTLWDIQK	2	1	1	P07195		1176.59	0	0.0006057						High		2.64205		High		2.14111							0
	LKDDEVAQLKK	1	1	1	P07195		1286.73	0.001	0.002619						High		3.16156											2
	LIAPVAEEEATVPNNK	1	1	1	P07195		1694.9	0.001	0.005607						High		1.73772											0
	IVADKDYSVTANSK	1	2	1	P07195		1510.78	0.002	0.0116										High		2.9238							1
	GLTSVINQK	1	2	1	P07195		959.552	0.003	0.01614						High		2.51982											0
	IVVVTAGVR	2	2	1	P07195		913.583	0.003	0.01787						High		2.38374		High		1.96301							0
	VIGSGCNLDSAR	1	7	2	P00338;P07195	C6(Carbamidomethyl)	1248.6	0.003	0.008492						High		2.11504											0
Q99460-2	Isoform 2 of 26S proteasome non-ATPase regulatory subunit 1 OS=Homo sapiens OX=9606 GN=PSMD1 - [PSMD1_HUMAN]	12.9841	9.22	6	6	3.19956	5.1	4	4	11.7753	6.29	5	5	14.4574	8.46	5	6	15.6698	9.44	6	6	6.03691	7.16	4	4													922	102.193	5.2749
	Sequence	# PSMs	# Proteins	# Protein Groups	Protein Group Accessions	Modifications	MH+ [Da]	q-Value	PEP	A2	G2	XCorr A2	XCorr G2	B2	H2	XCorr B2	XCorr H2	C2	I2	XCorr C2	XCorr I2	D2	XCorr D2	E2	XCorr E2	F2	XCorr F2	# Missed Cleavages
	DTSEDIEELVEPVAAHGPK	3	2	1	Q99460-2		2035.98	0	0.0001452	High		4.02237		High		3.19956		High		3.43942								0
	NAQAIEDMVGYAQETQHEK	2	2	1	Q99460-2		2161.98	0	0.0004259	High		2.92981										High	2.39694					0
	QAIGIALETR	1	2	1	Q99460-2	Q1(Deamidated)	1072.6	0	0.02117	High		1.9912																0
	TPEQCPSVVSLLSESYNPHVR	3	2	1	Q99460-2	C5(Carbamidomethyl)	2399.17	0	2.811e-05	High		1.8549										High	4.50786	High	7.21658			0
	AAVESLGFILFR	3	2	1	Q99460-2		1322.75	0	2.799e-05					High		0.987508								High	1.28193	High	2.72299	0
	MITSAAGIISLLDEDEPQLK	2	2	1	Q99460-2		2144.12	0	0.0257													High	2.13342			High	1.77101	0
	NAQAIEDMVGYAQETQHEK	1	2	1	Q99460-2	Q3(Deamidated)	2162.99	0	0.01184													High	2.09122					0
	EAINLLEPMTNDPVNYVR	1	2	1	Q99460-2		2088.04	0	0.001886															High	3.79957			0
	IEEEEQEPEPPEPFEYIDD	1	2	1	Q99460-2		2333.99	0	0.0469															High	2.88077			0
	QFAALVASK	1	2	1	Q99460-2		934.536	0	0.04642															High	1.77286			0
	TNLYQDDAVTGEAAGLALGLVMLGSK	1	2	1	Q99460-2		2607.33	0	0.0003066																	High	3.31392	0
	QDVYDLLK	4	2	1	Q99460-2		993.526	0.001	0.03222	High		2.38881		High		1.44563		High		1.69939		High	1.64442					0
	FTATASLGVIHK	1	2	1	Q99460-2		1244.7	0.001	0.00299									High		2.71505								0
	VSTAVLSITAK	1	2	1	Q99460-2		1089.65	0.001	0.01002									High		1.96144								0
	DNLEWLAR	5	2	1	Q99460-2		1016.52	0.003	0.03054	High		1.65188		High		1.10977		High		1.96005				High	1.31068	High	1.52415	0
	NNNTDLMILK	1	2	1	Q99460-2		1175.61	0.003	0.145													High	1.68352					0
Q9Y285	Phenylalanine--tRNA ligase alpha subunit OS=Homo sapiens OX=9606 GN=FARSA PE=1 SV=3 - [SYFA_HUMAN]													24.7977	24.02	9	9	14.2607	12.8	5	6	22.9723	13.58	5	7													508	57.5275	7.79639
	Sequence	# PSMs	# Proteins	# Protein Groups	Protein Group Accessions	Modifications	MH+ [Da]	q-Value	PEP	A2	G2	XCorr A2	XCorr G2	B2	H2	XCorr B2	XCorr H2	C2	I2	XCorr C2	XCorr I2	D2	XCorr D2	E2	XCorr E2	F2	XCorr F2	# Missed Cleavages
	DQHDTFFLRDPAEALQLPMDYVQR	3	2	1	Q9Y285		2905.4	0	5.882e-08													High	4.82917	High	4.20783	High	5.16693	1
	FKPAYNPYTEPSMEVFSYHQGLKK	1	2	1	Q9Y285		2861.4	0	0.009086													High	4.33847					1
	VNLQMVYDSPLCR	3	2	1	Q9Y285	C12(Carbamidomethyl)	1594.77	0	0.02009													High	3.87936	High	1.29981	High	2.69562	0
	SLQALGEVIEAELR	4	2	1	Q9Y285		1527.84	0	7.285e-05													High	3.64911	High	3.9903	High	4.18209	0
	VVDSMEDEVQR	2	2	1	Q9Y285	M5(Oxidation)	1322.59	0	0.005508													High	2.9454			High	1.79608	0
	DQHDTFFLRDPAEALQLPMDYVQR	2	2	1	Q9Y285	M19(Oxidation)	2921.39	0	0.04768															High	3.78857	High	2.78708	1
	LDAEPRPPPTQEAA	1	2	1	Q9Y285		1491.74	0.001	0.106													High	2.98118					0
	LGITQLR	3	2	1	Q9Y285	Q5(Deamidated)	801.483	0.001	0.1108													High	2.17506	High	2.27397	High	2.17514	0
	LLAEVTLK	1	1	1	Q9Y285		886.561	0.002	0.1297													High	1.42026					0
	YGINNIR	2	2	1	Q9Y285	N4(Deamidated)	850.442	0.005	0.166													High	1.5859	High	1.24654			0
P62851	Small ribosomal subunit protein eS25 OS=Homo sapiens OX=9606 GN=RPS25 PE=1 SV=1 - [RS25_HUMAN]	5.47773	16	2	2									4.86365	15.2	2	2	5.11104	22.4	3	3																	125	13.7337	10.1108
	Sequence	# PSMs	# Proteins	# Protein Groups	Protein Group Accessions	Modifications	MH+ [Da]	q-Value	PEP	A2	G2	XCorr A2	XCorr G2	B2	H2	XCorr B2	XCorr H2	C2	I2	XCorr C2	XCorr I2	D2	XCorr D2	E2	XCorr E2	F2	XCorr F2	# Missed Cleavages
	AALQELLSK	3	1	1	P62851		972.573	0	0.01517	High		3.1184										High	2.88921	High	3.14892			0
	LITPAVVSER	2	1	1	P62851		1084.64	0	0.0395													High	1.97444	High	1.96213			0
	LNNLVLFDK	1	1	1	P62851		1075.62	0	0.04408															High	0.999051			0
	DKLNNLVLFDK	1	1	1	P62851		1318.74	0.003	0.08194	High		2.35932																1
P31944	Caspase-14 OS=Homo sapiens OX=9606 GN=CASP14 PE=1 SV=2 - [CASPE_HUMAN]	11.0248	23.55	4	4																					4.57743	9.92	2	2	18.4053	15.29	5	7					242	27.662	5.57959
	Sequence	# PSMs	# Proteins	# Protein Groups	Protein Group Accessions	Modifications	MH+ [Da]	q-Value	PEP	A2	G2	XCorr A2	XCorr G2	B2	H2	XCorr B2	XCorr H2	C2	I2	XCorr C2	XCorr I2	D2	XCorr D2	E2	XCorr E2	F2	XCorr F2	# Missed Cleavages
	KTNPEIQSTLR	2	1	1	P31944		1286.71	0	0.005541	High		3.81397			High		4.43375											1
	RMAEAELVQEGK	2	1	1	P31944	M2(Oxidation)	1376.68	0	0.01423	High		2.51423			High		2.45781											1
	DPTAEQFQEELEKFQQAIDSR	1	1	1	P31944		2509.18	0	0.0208	High		2.37508																1
	SLEEEKYDMSGAR	1	1	1	P31944	M9(Oxidation)	1530.68	0	0.0006833	High		2.32151																1
	DPTAEQFQEELEK	2	1	1	P31944		1563.72	0	4.591e-05		High		2.47908		High		3.3703											0
	MAEAELVQEGK	2	1	1	P31944		1204.59	0.001	0.002933		High		2.09836		High		1.95208											0
	RDPTAEQFQEELEK	1	1	1	P31944		1719.82	0.001	0.003172						High		3.01014											1
	MAEAELVQEGK	2	1	1	P31944	M1(Oxidation)	1220.58	0.003	0.008375						High		3.18121											0
O00410	Importin-5 OS=Homo sapiens OX=9606 GN=IPO5 PE=1 SV=4 - [IPO5_HUMAN]	5.19557	5.1	4	4	13.5823	11.94	9	9	9.67055	7.02	6	6	4.74477	6.02	3	3	16.8884	7.66	5	6	7.37017	4.83	4	4													1097	123.55	4.94482
	Sequence	# PSMs	# Proteins	# Protein Groups	Protein Group Accessions	Modifications	MH+ [Da]	q-Value	PEP	A2	G2	XCorr A2	XCorr G2	B2	H2	XCorr B2	XCorr H2	C2	I2	XCorr C2	XCorr I2	D2	XCorr D2	E2	XCorr E2	F2	XCorr F2	# Missed Cleavages
	SLVEIADTVPK	3	3	1	O00410		1171.66	0	0.001012	High		2.90714		High		2.7382		High		2.97947								0
	VQAHAAAALINFTEDCPK	2	3	1	O00410	C16(Carbamidomethyl)	1955.97	0	0.009178	High		2.28844												High	4.65774			0
	ATAAFILANEHNVALFK	2	3	1	O00410		1829.99	0	7.181e-05					High		4.41066		High		3.43479								0
	VIAALLQTMEDQGNQR	1	3	1	O00410		1786.91	0	0.007071					High		1.68552												0
	AIGTEPDSDVLSEIMHSFAK	4	3	1	O00410		2147.04	0	0.004617					High		1.42512		High		1.44618		High	4.74477	High	4.16881			0
	TKENVNATENCISAVGK	3	3	1	O00410	C11(Carbamidomethyl)	1834.9	0	0.001625															High	3.60659	High	2.33994	1
	EFQQYLPVVMGPLMK	1	3	1	O00410		1779.92	0	0.04059															High	2.60407			0
	TIECISLIGLAVGK	1	3	1	O00410	C4(Carbamidomethyl)	1473.84	0	0.003539																	High	2.47569	0
	LMVPLLK	3	4	2	O00410;O60518		813.527	0.001	0.03445	High		1.44058		High		2.15334										High	1.54984	0
	LVLEQVVTSIASVADTAEEK	2	3	1	O00410		2102.12	0.002	0.07219	High		1.66022										High	1.62345					0
	ITFLLQAIR	1	2	1	O00410		1074.67	0.002	0.02327									High		1.61499								0
	LVLPMIK	2	3	1	O00410		813.527	0.003	0.03097					High		1.75359		High		1.64129								0
	VSDILHSIFSSYK	1	3	1	O00410		1495.78	0.003	0.04129									High		1.59562								0
	FLFDSVSSQNVGLR	1	3	1	O00410		1568.81	0.004	0.03684					High		1.12664												0
	KQAEETYENIPGQSK	2	2	1	O00410		1721.83	0.005	0.05499					High		2.52647										High	2.55454	1
	HFADLLPGFLQAVNDSCYQNDDSVLK	1	3	1	O00410	N14(Deamidated); C17(Carbamidomethyl)	2967.38	0.007	0.242													High	1.98635					0
	TQTDFNDMEDDDPQISYMISAWAR	1	3	1	O00410		2849.21	0.008	0.1147					High		1.38857												0
	FLFDSVSSQNVGLR	1	3	1	O00410	Q9(Deamidated)	1569.78	0.009	0.2398															High	1.85119			0
Q14257	Reticulocalbin-2 OS=Homo sapiens OX=9606 GN=RCN2 PE=1 SV=1 - [RCN2_HUMAN]					10.1909	18.3	3	3	8.0092	11.04	3	4	13.5911	19.24	4	5	12.6888	18.61	3	4	22.4807	23.34	4	5													317	36.8536	4.39893
	Sequence	# PSMs	# Proteins	# Protein Groups	Protein Group Accessions	Modifications	MH+ [Da]	q-Value	PEP	A2	G2	XCorr A2	XCorr G2	B2	H2	XCorr B2	XCorr H2	C2	I2	XCorr C2	XCorr I2	D2	XCorr D2	E2	XCorr E2	F2	XCorr F2	# Missed Cleavages
	EALLGVQEDVDEYVK	3	2	1	Q14257		1706.85	0	6.577e-06					High		3.56638		High		3.19984						High	2.91463	0
	LSEEEILENPDLFLTSEATDYGR	7	2	1	Q14257		2641.25	0	0.0004556					High		3.37806						High	5.72396	High	5.69557	High	5.47268	0
	VIDFDENTALDDAEEESFRK	5	2	1	Q14257		2343.07	0	3.113e-07					High		3.24646		High		2.06524		High	2.76214	High	3.97246	High	5.49034	1
	VIDFDENTALDDAEEESFR	1	2	1	Q14257	N7(Deamidated)	2215.97	0	0.002107									High		2.74412								0
	WDPTANEDPEWILVEK	3	2	1	Q14257		1941.93	0	4.396e-05													High	2.87671	High	3.02079	High	3.56874	0
	VIDFDENTALDDAEEESFR	1	2	1	Q14257		2214.96	0.002	0.0192									High		1.15178								0
	WDPTANEDPEWILVEKDR	1	2	1	Q14257		2213.05	0.006	0.2027													High	1.85556					1
P31949	Protein S100-A11 OS=Homo sapiens OX=9606 GN=S100A11 PE=1 SV=2 - [S10AB_HUMAN]	16.9619	23.81	2	5																																	105	11.7328	7.12256
	Sequence	# PSMs	# Proteins	# Protein Groups	Protein Group Accessions	Modifications	MH+ [Da]	q-Value	PEP	A2	G2	XCorr A2	XCorr G2	B2	H2	XCorr B2	XCorr H2	C2	I2	XCorr C2	XCorr I2	D2	XCorr D2	E2	XCorr E2	F2	XCorr F2	# Missed Cleavages
	TEFLSFMNTELAAFTK	2	1	1	P31949		1849.91	0	2.143e-05	High		4.29096																0
	TEFLSFMNTELAAFTK	2	1	1	P31949	M7(Oxidation)	1865.9	0	6.51e-05	High		3.788																0
	DGYNYTLSK	1	1	1	P31949		1060.5	0	0.01221	High		2.81643																0
Q53EL6-2	Isoform 2 of Programmed cell death protein 4 OS=Homo sapiens OX=9606 GN=PDCD4 - [PDCD4_HUMAN]													9.47503	10.7	3	3	15.8234	18.12	5	5	9.96845	11.14	3	3					5.07501	8.08	3	3					458	50.5445	5.47803
	Sequence	# PSMs	# Proteins	# Protein Groups	Protein Group Accessions	Modifications	MH+ [Da]	q-Value	PEP	A2	G2	XCorr A2	XCorr G2	B2	H2	XCorr B2	XCorr H2	C2	I2	XCorr C2	XCorr I2	D2	XCorr D2	E2	XCorr E2	F2	XCorr F2	# Missed Cleavages
	IYNEIPDINLDVPHSYSVLER	2	2	1	Q53EL6-2		2486.26	0	0.000105													High	4.63289	High	4.23062			0
	APQLVGQFIAR	3	2	1	Q53EL6-2		1199.69	0	0.01688													High	3.06973	High	3.24562	High	2.3984	0
	DSGRGDSVSDSGSDALR	3	2	1	Q53EL6-2		1680.74	0	0.0004981						High		2.70461							High	3.67679	High	4.09275	1
	TLTPIIQEYFEHGDTNEVAEMLR	2	2	1	Q53EL6-2		2706.31	0	6.922e-05															High	2.44153	High	3.4773	0
	DLPELALDTPR	2	2	1	Q53EL6-2		1239.66	0	0.02165						High		1.37961							High	2.2288			0
	ATVLLSMSK	1	2	1	Q53EL6-2	M7(Oxidation)	965.533	0.003	0.008778						High		2.3704											0
	LLSDLCGTVMSTTDVEK	1	2	1	Q53EL6-2	C6(Carbamidomethyl)	1868.9	0.005	0.1757													High	1.7724					0
P31151	Protein S100-A7 OS=Homo sapiens OX=9606 GN=S100A7 PE=1 SV=4 - [S10A7_HUMAN]	29.2877	23.76	4	9																																	101	11.4636	6.771
	Sequence	# PSMs	# Proteins	# Protein Groups	Protein Group Accessions	Modifications	MH+ [Da]	q-Value	PEP	A2	G2	XCorr A2	XCorr G2	B2	H2	XCorr B2	XCorr H2	C2	I2	XCorr C2	XCorr I2	D2	XCorr D2	E2	XCorr E2	F2	XCorr F2	# Missed Cleavages
	GTNYLADVFEKK	2	1	1	P31151		1384.71	0	0.0002738	High		4.78168																1
	KGTNYLADVFEKK	1	1	1	P31151		1512.81	0	0.0008629	High		4.2759																2
	GTNYLADVFEK	1	1	1	P31151		1256.62	0	0.008278	High		3.83324																0
	SIIGMIDMFHK	1	1	1	P31151		1291.65	0	0.004781	High		3.35344																0
	SIIGMIDMFHK	2	1	1	P31151	M5(Oxidation); M8(Oxidation)	1323.64	0	0.006125	High		2.85054																0
	SIIGMIDMFHK	2	1	1	P31151	M8(Oxidation)	1307.65	0	0.001257	High		2.54632																0
P49770	Translation initiation factor eIF-2B subunit beta OS=Homo sapiens OX=9606 GN=EIF2B2 PE=1 SV=3 - [EI2BB_HUMAN]													13.6648	17.09	5	6	10.5777	10.83	3	4	5.3967	7.98	2	2													351	38.9649	6.16357
	Sequence	# PSMs	# Proteins	# Protein Groups	Protein Group Accessions	Modifications	MH+ [Da]	q-Value	PEP	A2	G2	XCorr A2	XCorr G2	B2	H2	XCorr B2	XCorr H2	C2	I2	XCorr C2	XCorr I2	D2	XCorr D2	E2	XCorr E2	F2	XCorr F2	# Missed Cleavages
	FVAPEEVLPFTEGDILEK	5	1	1	P49770		2033.05	0	0.0187													High	3.05735	High	3.47644	High	3.28247	0
	LSPQFPNEEDSFHK	1	1	1	P49770		1674.77	0	0.01348													High	2.34075					0
	WSNAGELMELIR	1	1	1	P49770	N3(Deamidated)	1419.7	0	0.0249													High	1.84896					0
	AVTGTHTLALAAK	1	1	1	P49770		1253.72	0.001	0.0836															High	2.31582			0
	IESFVETLKR	1	1	1	P49770		1221.68	0.004	0.07188																	High	2.11424	1
	ETLGLLR	2	1	1	P49770		801.483	0.006	0.2172													High	1.83526	High	2.18713			0
	TILANGALR	1	1	1	P49770	N5(Deamidated)	929.541	0.009	0.2647													High	2.06737					0
P31943	Heterogeneous nuclear ribonucleoprotein H OS=Homo sapiens OX=9606 GN=HNRNPH1 PE=1 SV=4 - [HNRH1_HUMAN]	9.51425	7.57	2	3									19.2723	18.26	5	7	25.6157	18.26	5	7	23.4574	19.82	6	8													449	49.1984	6.30322
	Sequence	# PSMs	# Proteins	# Protein Groups	Protein Group Accessions	Modifications	MH+ [Da]	q-Value	PEP	A2	G2	XCorr A2	XCorr G2	B2	H2	XCorr B2	XCorr H2	C2	I2	XCorr C2	XCorr I2	D2	XCorr D2	E2	XCorr E2	F2	XCorr F2	# Missed Cleavages
	STGEAFVQFASQEIAEK	4	2	2	P31943;P55795		1841.89	0	1.447e-06	High		5.23776										High	4.98992	High	3.81122			0
	ATENDIYNFFSPLNPVR	7	2	2	P31943;P52597		1996.98	0	6.048e-06	High		4.27649										High	4.87495	High	4.75066	High	5.36558	0
	GLPWSCSADEVQR	2	1	1	P31943	C6(Carbamidomethyl)	1504.69	0	0.00569													High	2.70618			High	2.6316	0
	HTGPNSPDTANDGFVR	3	2	2	P31943;P55795		1684.77	0	0.001058													High	2.69419	High	5.26431	High	4.17198	0
	YGDGGSTFQSTTGHCVHMR	3	1	1	P31943	C15(Carbamidomethyl); M18(Oxidation)	2113.88	0	1.892e-05													High	2.27547			High	3.3671	0
	YGDGGSTFQSTTGHCVHMR	2	1	1	P31943	C15(Carbamidomethyl)	2097.89	0	0.0003155													High	2.22521	High	3.10256			0
	YGDGGSTFQSTTGHCVHMR	1	1	1	P31943	Q9(Deamidated); C15(Carbamidomethyl)	2098.89	0	0.000316															High	4.11963			0
	DLNYCFSGMSDHR	2	2	2	P31943;P55795	C5(Carbamidomethyl)	1601.65	0	0.002595															High	1.84808	High	3.51453	0
	SNNVEMDWVLK	1	1	1	P31943		1334.64	0.001	0.03816																	High	1.36063	0
P07339	Cathepsin D OS=Homo sapiens OX=9606 GN=CTSD PE=1 SV=1 - [CATD_HUMAN]	15.4365	17.23	6	8																					2.20144	6.31	2	2	2.14797	6.31	2	2					412	44.5236	6.53662
	Sequence	# PSMs	# Proteins	# Protein Groups	Protein Group Accessions	Modifications	MH+ [Da]	q-Value	PEP	A2	G2	XCorr A2	XCorr G2	B2	H2	XCorr B2	XCorr H2	C2	I2	XCorr C2	XCorr I2	D2	XCorr D2	E2	XCorr E2	F2	XCorr F2	# Missed Cleavages
	ISVNNVLPVFDNLMQQK	1	1	1	P07339	M14(Oxidation)	1975.03	0	0.006533	High		3.11135																0
	LVDQNIFSFYLSR	2	1	1	P07339		1601.83	0	0.0003384	High		3.0373																0
	FDGILGMAYPR	1	1	1	P07339		1239.62	0	0.00374	High		2.85873																0
	VSTLPAITLK	1	1	1	P07339		1042.65	0	0.01114	High		2.52956																0
	LSPEDYTLK	1	1	1	P07339		1065.55	0	0.02186	High		1.83054																0
	VGFAEAAR	2	1	1	P07339		820.431	0.003	0.01222		High		2.20144		High		2.14797											0
	ISVNNVLPVFDNLMQQK	1	1	1	P07339		1959.04	0.006	0.1554	High		1.69155																0
	YYTVFDRDNNR	1	1	1	P07339		1462.67	0.007	0.1685	High		2.06898																1
	DPDAQPGGELMLGGTDSK	2	1	1	P07339	M11(Oxidation)	1803.81	0.007	0.04217		High		1.09134		High		1.93777											0
Q15008	26S proteasome non-ATPase regulatory subunit 6 OS=Homo sapiens OX=9606 GN=PSMD6 PE=1 SV=1 - [PSMD6_HUMAN]	2.13238	6.17	2	2	7.55755	10.54	3	3					5.86595	7.46	2	2	10.5304	10.8	3	3	8.37108	10.28	3	3													389	45.5023	5.61768
	Sequence	# PSMs	# Proteins	# Protein Groups	Protein Group Accessions	Modifications	MH+ [Da]	q-Value	PEP	A2	G2	XCorr A2	XCorr G2	B2	H2	XCorr B2	XCorr H2	C2	I2	XCorr C2	XCorr I2	D2	XCorr D2	E2	XCorr E2	F2	XCorr F2	# Missed Cleavages
	GAEILEVLHSLPAVR	4	4	1	Q15008		1603.92	0	0.007187					High		3.38159						High	3.37055	High	3.94333	High	3.76114	0
	VNEIVETNRPDSK	2	4	1	Q15008		1500.77	0	0.0009167					High		2.46497										High	2.19488	0
	IGLFYMDNDLITR	2	4	1	Q15008		1570.8	0	0.008252					High		1.71099								High	2.66761			0
	GDAAVRDELMAAVR	2	2	1	Q15008		1473.75	0	0.03027													High	2.4954	High	3.91946			1
	IGDKEGALTAFR	1	4	1	Q15008		1277.69	0.001	0.03766	High		2.13238																1
	SLIEEGGDWDRR	1	4	1	Q15008		1432.68	0.004	0.08488																	High	2.41506	1
	IHAYSQLLESYR	1	4	1	Q15008		1479.76	0.006	0.15	High		1.22997																0
Q09028-4	Isoform 4 of Histone-binding protein RBBP4 OS=Homo sapiens OX=9606 GN=RBBP4 - [RBBP4_HUMAN]	2.01769	8.72	2	2					2.8713	7.44	2	2	17.7601	13.33	5	6	9.27937	9.49	3	4	18.0644	21.54	6	7													390	43.455	4.95752
	Sequence	# PSMs	# Proteins	# Protein Groups	Protein Group Accessions	Modifications	MH+ [Da]	q-Value	PEP	A2	G2	XCorr A2	XCorr G2	B2	H2	XCorr B2	XCorr H2	C2	I2	XCorr C2	XCorr I2	D2	XCorr D2	E2	XCorr E2	F2	XCorr F2	# Missed Cleavages
	IGEEQSPEDAEDGPPELLFIHGGHTAK	2	4	1	Q09028-4		2873.36	0	1.631e-09	High		0.952782														High	7.42475	0
	TPSSDVLVFDYTK	4	6	2	Q09028-4;Q16576		1471.73	0	0.0001495									High		2.8713		High	4.03727	High	4.69327	High	3.7415	0
	HPSKPDPSGECNPDLR	7	4	1	Q09028-4	C11(Carbamidomethyl)	1805.82	0	0.00142									High		1.23978		High	4.1317	High	2.24875	High	2.65337	0
	LNVWDLSK	2	6	2	Q09028-4;Q16576		974.531	0	0.01331													High	2.52589			High	2.24174	0
	TVALWDLR	3	6	2	Q09028-4;Q16576		973.547	0	0.07101													High	2.46536	High	2.33735	High	2.00306	0
	LMIWDTR	1	4	1	Q09028-4	M2(Oxidation)	950.477	0.002	0.0642	High		2.01769																0
	YMPQNPCIIATK	1	4	1	Q09028-4	C7(Carbamidomethyl)	1435.71	0.004	0.07626																	High	1.48789	0
	LMIWDTR	1	6	2	Q09028-4;Q16576		934.482	0.005	0.1702													High	1.96461					0
Q15369	Elongin-C OS=Homo sapiens OX=9606 GN=ELOC PE=1 SV=1 - [ELOC_HUMAN]					7.15379	23.21	2	2																													112	12.465	4.77979
	Sequence	# PSMs	# Proteins	# Protein Groups	Protein Group Accessions	Modifications	MH+ [Da]	q-Value	PEP	A2	G2	XCorr A2	XCorr G2	B2	H2	XCorr B2	XCorr H2	C2	I2	XCorr C2	XCorr I2	D2	XCorr D2	E2	XCorr E2	F2	XCorr F2	# Missed Cleavages
	LISSDGHEFIVK	1	1	1	Q15369		1344.72	0	6.301e-05					High		3.76119												0
	TYGGCEGPDAMYVK	1	1	1	Q15369	C5(Carbamidomethyl)	1547.65	0	0.0001748					High		3.3926												0
P30044-4	Isoform 4 of Peroxiredoxin-5, mitochondrial OS=Homo sapiens OX=9606 GN=PRDX5 - [PRDX5_HUMAN]	1.94207	23.2	2	2																																	125	12.8888	9.40771
	Sequence	# PSMs	# Proteins	# Protein Groups	Protein Group Accessions	Modifications	MH+ [Da]	q-Value	PEP	A2	G2	XCorr A2	XCorr G2	B2	H2	XCorr B2	XCorr H2	C2	I2	XCorr C2	XCorr I2	D2	XCorr D2	E2	XCorr E2	F2	XCorr F2	# Missed Cleavages
	ETDLLLDDSLVSIFGNRR	1	4	1	P30044-4		2063.08	0.002	0.06809	High		1.54063																1
	LLADPTGAFGK	1	4	1	P30044-4		1089.6	0.007	0.1759	High		1.94207																0
P20226-2	Isoform 2 of TATA-box-binding protein OS=Homo sapiens OX=9606 GN=TBP - [TBP_HUMAN]	23.8148	14.73	5	6	36.6535	21	6	11	33.4964	23.2	6	10																									319	35.6345	9.89111
	Sequence	# PSMs	# Proteins	# Protein Groups	Protein Group Accessions	Modifications	MH+ [Da]	q-Value	PEP	A2	G2	XCorr A2	XCorr G2	B2	H2	XCorr B2	XCorr H2	C2	I2	XCorr C2	XCorr I2	D2	XCorr D2	E2	XCorr E2	F2	XCorr F2	# Missed Cleavages
	AEIYEAFENIYPILK	6	2	1	P20226-2		1812.94	0	2.737e-06	High		5.63878		High		5.80934		High		5.66611								0
	IQNMVGSCDVKFPIR	4	2	1	P20226-2	C8(Carbamidomethyl)	1763.89	0	0.0001401	High		4.43997		High		4.46755		High		4.48462								1
	TTALIFSSGK	4	3	1	P20226-2		1024.57	0	0.002429	High		3.24715		High		3.32417		High		3.24358								0
	IQNMVGSCDVK	2	2	1	P20226-2	C8(Carbamidomethyl)	1250.59	0	0.0002723	High		3.12475		High		3.57535												0
	VRAEIYEAFENIYPILK	4	2	1	P20226-2		2068.12	0	0.0001571					High		3.22794		High		4.20393								1
	LEGLVLTHQQFSSYEPELFPGLIYR	2	3	1	P20226-2	Q10(Deamidated)	2937.52	0	0.002028					High		2.80588												0
	LEGLVLTHQQFSSYEPELFPGLIYR	2	3	1	P20226-2		2936.52	0	0.001931					High		2.80051		High		1.895								0
	VRAEIYEAFENIYPILK	1	2	1	P20226-2	N11(Deamidated)	2069.11	0.001	0.008433									High		3.12424								1
	FAAVIMR	2	3	1	P20226-2		807.454	0.008	0.1972	High		2.546						High		2.03919								0
O75390	Citrate synthase, mitochondrial OS=Homo sapiens OX=9606 GN=CS PE=1 SV=2 - [CISY_HUMAN]	5.061	8.37	3	3									9.23782	12.66	3	3	6.88213	5.79	2	3	11.3163	11.37	4	4													466	51.6795	8.32373
	Sequence	# PSMs	# Proteins	# Protein Groups	Protein Group Accessions	Modifications	MH+ [Da]	q-Value	PEP	A2	G2	XCorr A2	XCorr G2	B2	H2	XCorr B2	XCorr H2	C2	I2	XCorr C2	XCorr I2	D2	XCorr D2	E2	XCorr E2	F2	XCorr F2	# Missed Cleavages
	GLVYETSVLDPDEGIR	5	1	1	O75390		1762.88	0	0.0006202	High		3.41553										High	4.30465	High	4.79834	High	4.19611	0
	IVPNVLLEQGK	3	1	1	O75390		1209.72	0	0.0007168	High		1.64547												High	2.08379	High	2.82968	0
	GFSIPECQK	1	1	1	O75390	C7(Carbamidomethyl)	1065.5	0.001	0.0721													High	1.95514					0
	DILADLIPK	1	1	1	O75390		997.593	0.002	0.04102																	High	1.93976	0
	EVGKDVSDEKLR	1	1	1	O75390		1374.72	0.003	0.1064	High		1.63664																2
	EGSGIGAIDSNLDWSHNFTNMLGYTDHQFTELTR	1	1	1	O75390	Q28(Deamidated)	3827.75	0.006	0.1983													High	2.97804					0
	TKYWELIYEDSMDLIAK	1	1	1	O75390		2118.05	0.008	0.1346																	High	2.35071	1
Q9BUF5	Tubulin beta-6 chain OS=Homo sapiens OX=9606 GN=TUBB6 PE=1 SV=1 - [TBB6_HUMAN]	32.4786	23.09	9	14																																	446	49.825	4.88135
	Sequence	# PSMs	# Proteins	# Protein Groups	Protein Group Accessions	Modifications	MH+ [Da]	q-Value	PEP	A2	G2	XCorr A2	XCorr G2	B2	H2	XCorr B2	XCorr H2	C2	I2	XCorr C2	XCorr I2	D2	XCorr D2	E2	XCorr E2	F2	XCorr F2	# Missed Cleavages
	LHFFMPGFAPLTSR	1	8	4	Q9BUF5;P68371;Q13885;Cont_Q2KJD0	M5(Oxidation)	1636.83	0	0.0004393	High		5.74841																0
	LAVNMVPFPR	1	12	5	Q9BUF5;P68371;Q13885;Q13509;Cont_Q2KJD0	M5(Oxidation)	1159.63	0	0.002792	High		3.43299																0
	NSSYFVEWIPNNVK	1	8	5	Q9BUF5;Q13885;P68371;Q13509;Cont_Q2KJD0		1696.83	0	0.003888	High		3.23371																0
	NSSYFVEWIPNNVK	3	8	5	Q9BUF5;Q13885;P68371;Q13509;Cont_Q2KJD0	N11(Deamidated)	1697.82	0	0.0001075	High		3.03287																0
	AALVDLEPGTMDSVR	2	1	1	Q9BUF5	M11(Oxidation)	1589.79	0	0.003071	High		3.0086																0
	FPGQLNADLRK	1	12	5	Q9BUF5;P68371;Q13885;Q13509;Cont_Q2KJD0		1258.69	0	0.008868	High		2.45759																1
	GHYTEGAELVDAVLDVVR	1	2	1	Q9BUF5		1942.99	0	0.01783	High		1.69164																0
	YLTVATVFR	1	3	2	Q9BUF5;Q13509		1069.61	0.001	0.02354	High		2.49823																0
	LAVNMVPFPR	1	12	5	Q9BUF5;P68371;Q13885;Q13509;Cont_Q2KJD0		1143.63	0.001	0.03916	High		2.36773																0
	KLAVNMVPFPR	1	12	5	Q9BUF5;P68371;Q13885;Q13509;Cont_Q2KJD0	M6(Oxidation)	1287.72	0.002	0.07086	High		2.12069																1
	INVYYNESSSQK	1	1	1	Q9BUF5		1431.68	0.004	0.1249	High		1.37339																0
P15311	Ezrin OS=Homo sapiens OX=9606 GN=EZR PE=1 SV=4 - [EZRI_HUMAN]	38.5779	23.04	12	13																																	586	69.3697	6.26514
	Sequence	# PSMs	# Proteins	# Protein Groups	Protein Group Accessions	Modifications	MH+ [Da]	q-Value	PEP	A2	G2	XCorr A2	XCorr G2	B2	H2	XCorr B2	XCorr H2	C2	I2	XCorr C2	XCorr I2	D2	XCorr D2	E2	XCorr E2	F2	XCorr F2	# Missed Cleavages
	RKEDEVEEWQHR	1	1	1	P15311		1640.78	0	0.0002794	High		4.82038																2
	SQEQLAAELAEYTAK	2	1	1	P15311		1651.82	0	1.185e-05	High		4.68047																0
	FYPEDVAEELIQDITQK	1	1	1	P15311		2038	0	0.0002321	High		3.94701																0
	IAQDLEMYGINYFEIK	1	1	1	P15311	M7(Oxidation)	1962.95	0	1.484e-05	High		3.85431																0
	APDFVFYAPR	1	5	2	P15311;P26038		1182.59	0	0.0009983	High		3.41898																0
	QLLTLSSELSQAR	1	1	1	P15311		1445.8	0	0.01944	High		3.00812																0
	AQEEAERLEADR	1	1	1	P15311		1416.67	0.001	0.02925	High		2.71275																1
	IGFPWSEIR	1	5	2	P15311;P26038		1104.58	0.001	0.02746	High		1.88384																0
	QLFDQVVK	1	4	2	P15311;P26038		976.547	0.001	0.03301	High		1.74241																0
	IALLEEAR	1	1	1	P15311		914.531	0.003	0.09181	High		2.46496																0
	LFFLQVK	1	4	2	P15311;P26038		894.545	0.003	0.08923	High		1.39657																0
	ELSEQIQR	1	1	1	P15311		1002.52	0.006	0.1499	High		1.9348																0
P29692-3	Isoform 3 of Elongation factor 1-delta OS=Homo sapiens OX=9606 GN=EEF1D - [EF1D_HUMAN]	6.40998	13.23	3	3									9.41476	14.79	3	3	6.52067	14.79	3	3	10.7433	14.4	3	3													257	28.5404	4.91943
	Sequence	# PSMs	# Proteins	# Protein Groups	Protein Group Accessions	Modifications	MH+ [Da]	q-Value	PEP	A2	G2	XCorr A2	XCorr G2	B2	H2	XCorr B2	XCorr H2	C2	I2	XCorr C2	XCorr I2	D2	XCorr D2	E2	XCorr E2	F2	XCorr F2	# Missed Cleavages
	SIQLDGLVWGASK	4	4	1	P29692-3		1373.75	0	6.257e-05	High		2.79019										High	3.31667	High	3.19825	High	3.45738	0
	GVVQELQQAISK	2	3	1	P29692-3		1299.73	0	2.282e-05	High		1.96365														High	3.94919	0
	IASLEVENQSLR	3	3	1	P29692-3		1358.73	0	0.002216													High	3.51021	High	3.32242	High	3.33674	0
	ATAPQTQHVSPMR	2	4	1	P29692-3		1423.71	0	0.004504													High	2.58788	High	1.64019			0
	LVPVGYGIR	1	4	1	P29692-3		973.583	0.003	0.08506	High		1.65614																0
P02679-2	Isoform Gamma-A of Fibrinogen gamma chain OS=Homo sapiens OX=9606 GN=FGG - [FIBG_HUMAN]	22.0659	22.88	7	7																																	437	49.465	6.0874
	Sequence	# PSMs	# Proteins	# Protein Groups	Protein Group Accessions	Modifications	MH+ [Da]	q-Value	PEP	A2	G2	XCorr A2	XCorr G2	B2	H2	XCorr B2	XCorr H2	C2	I2	XCorr C2	XCorr I2	D2	XCorr D2	E2	XCorr E2	F2	XCorr F2	# Missed Cleavages
	EGFGHLSPTGTTEFWLGNEK	1	2	1	P02679-2		2207.04	0	4.858e-06	High		5.24735																0
	IHLISTQSAIPYALR	1	2	1	P02679-2		1682.96	0	0.000989	High		4.29427																0
	AIQLTYNPDESSKPNMIDAATLK	1	2	1	P02679-2	M16(Oxidation)	2536.26	0	0.001497	High		4.23679																0
	TSTADYAMFK	1	2	1	P02679-2	M8(Oxidation)	1150.51	0	0.005007	High		2.82941																0
	YLQEIYNSNNQK	1	2	1	P02679-2		1513.73	0	0.01195	High		2.80262																0
	VELEDWNGR	1	2	1	P02679-2		1117.53	0	0.00649	High		2.65547																0
	QSGLYFIKPLK	1	2	1	P02679-2		1293.76	0.002	0.0482	High		1.33546																0
P19105	Myosin regulatory light chain 12A OS=Homo sapiens OX=9606 GN=MYL12A PE=1 SV=2 - [ML12A_HUMAN]	5.76827	22.81	3	3																																	171	19.7815	4.80518
	Sequence	# PSMs	# Proteins	# Protein Groups	Protein Group Accessions	Modifications	MH+ [Da]	q-Value	PEP	A2	G2	XCorr A2	XCorr G2	B2	H2	XCorr B2	XCorr H2	C2	I2	XCorr C2	XCorr I2	D2	XCorr D2	E2	XCorr E2	F2	XCorr F2	# Missed Cleavages
	FTDEEVDELYR	1	2	1	P19105		1415.63	0	0.0009884	High		2.79071																0
	GNFNYIEFTR	1	2	1	P19105		1260.6	0.001	0.03002	High		2.97756																0
	ATSNVFAMFDQSQIQEFK	1	2	1	P19105	M8(Oxidation)	2106.98	0.007	0.1649	High		0.639501																0
P37802	Transgelin-2 OS=Homo sapiens OX=9606 GN=TAGLN2 PE=1 SV=3 - [TAGL2_HUMAN]	10.8891	22.61	4	5																																	199	22.3772	8.25049
	Sequence	# PSMs	# Proteins	# Protein Groups	Protein Group Accessions	Modifications	MH+ [Da]	q-Value	PEP	A2	G2	XCorr A2	XCorr G2	B2	H2	XCorr B2	XCorr H2	C2	I2	XCorr C2	XCorr I2	D2	XCorr D2	E2	XCorr E2	F2	XCorr F2	# Missed Cleavages
	TLMNLGGLAVAR	1	2	1	P37802	M3(Oxidation)	1231.68	0	0.002577	High		3.07727																0
	DDGLFSGDPNWFPK	1	2	1	P37802		1594.72	0	0.00519	High		3.07595																0
	TLMNLGGLAVAR	1	2	1	P37802		1215.69	0.001	0.02963	High		2.43561																0
	NFSDNQLQEGK	1	2	1	P37802		1279.59	0.003	0.09011	High		1.36412																0
	ENFQNWLK	1	2	1	P37802		1078.53	0.004	0.1115	High		2.30024																0
P61313	Large ribosomal subunit protein eL15 OS=Homo sapiens OX=9606 GN=RPL15 PE=1 SV=2 - [RL15_HUMAN]	6.18355	22.55	4	4																	5.37381	12.25	2	2													204	24.1311	11.6196
	Sequence	# PSMs	# Proteins	# Protein Groups	Protein Group Accessions	Modifications	MH+ [Da]	q-Value	PEP	A2	G2	XCorr A2	XCorr G2	B2	H2	XCorr B2	XCorr H2	C2	I2	XCorr C2	XCorr I2	D2	XCorr D2	E2	XCorr E2	F2	XCorr F2	# Missed Cleavages
	VLNSYWVGEDSTYK	1	1	1	P61313		1660.79	0	0.0003083	High		3.92054																0
	SLQSVAEER	2	2	1	P61313		1018.52	0	0.009904	High		2.26302														High	2.09865	0
	GATYGKPVHHGVNQLK	2	2	1	P61313		1705.91	0	0.0001659	High		1.61592														High	3.27516	0
	QGYVIYR	1	2	1	P61313		898.478	0.002	0.07583	High		1.23372																0
P15880	Small ribosomal subunit protein uS5 OS=Homo sapiens OX=9606 GN=RPS2 PE=1 SV=2 - [RS2_HUMAN]	13.2702	18.77	5	5									10.7901	12.29	3	3	9.5362	11.6	3	3					4.35129	10.24	3	3									293	31.3046	10.2427
	Sequence	# PSMs	# Proteins	# Protein Groups	Protein Group Accessions	Modifications	MH+ [Da]	q-Value	PEP	A2	G2	XCorr A2	XCorr G2	B2	H2	XCorr B2	XCorr H2	C2	I2	XCorr C2	XCorr I2	D2	XCorr D2	E2	XCorr E2	F2	XCorr F2	# Missed Cleavages
	GTGIVSAPVPK	4	1	1	P15880		1025.6	0	0.002527	High	High	3.4232	2.64816									High	2.71859	High	2.91707			0
	SLEEIYLFSLPIK	2	1	1	P15880		1551.87	0	0.001387	High		2.98087										High	3.6194					0
	SPYQEFTDHLVK	3	1	1	P15880		1463.72	0	0.0002904	High		2.05779										High	4.45206	High	4.25734			0
	TYSYLTPDLWK	1	1	1	P15880		1386.69	0.001	0.02572	High		2.52043																0
	GCTATLGNFAK	2	1	1	P15880	C2(Carbamidomethyl)	1139.55	0.002	0.133		High		1.70312											High	2.36179			0
	ATFDAISK	2	1	1	P15880		852.447	0.003	0.1034	High	High	2.28789	1.49069															0
P05089	Arginase-1 OS=Homo sapiens OX=9606 GN=ARG1 PE=1 SV=2 - [ARGI1_HUMAN]	14.872	22.36	6	6																									4.95692	6.83	2	2					322	34.7133	7.21045
	Sequence	# PSMs	# Proteins	# Protein Groups	Protein Group Accessions	Modifications	MH+ [Da]	q-Value	PEP	A2	G2	XCorr A2	XCorr G2	B2	H2	XCorr B2	XCorr H2	C2	I2	XCorr C2	XCorr I2	D2	XCorr D2	E2	XCorr E2	F2	XCorr F2	# Missed Cleavages
	TGLLSGLDIMEVNPSLGK	1	2	1	P05089	M10(Oxidation)	1859.98	0	0.0005158	High		3.26244																0
	EGLYITEEIYK	2	2	1	P05089		1357.69	0	0.02288	High		2.614			High		1.66558											0
	VMEETLSYLLGR	1	2	1	P05089		1410.73	0	0.005625	High		2.54562																0
	GGVEEGPTVLRK	1	3	1	P05089		1241.69	0	0.007507	High		2.25991																1
	GGVEEGPTVLR	1	2	1	P05089		1113.59	0.001	0.005533						High		3.29134											0
	DIVYIGLR	1	3	1	P05089		948.552	0.002	0.05098	High		1.99431																0
	DVDPGEHYILK	1	3	1	P05089		1285.64	0.004	0.1232	High		2.19571																0
P13928	Annexin A8 OS=Homo sapiens OX=9606 GN=ANXA8 PE=1 SV=3 - [ANXA8_HUMAN]	6.78426	22.32	4	4																																	327	36.8576	5.78271
	Sequence	# PSMs	# Proteins	# Protein Groups	Protein Group Accessions	Modifications	MH+ [Da]	q-Value	PEP	A2	G2	XCorr A2	XCorr G2	B2	H2	XCorr B2	XCorr H2	C2	I2	XCorr C2	XCorr I2	D2	XCorr D2	E2	XCorr E2	F2	XCorr F2	# Missed Cleavages
	SEIDLNLIK	1	3	1	P13928		1044.59	0	0.01933	High		2.50858																0
	AYEEDYGSSLEEDIQADTSGYLER	1	3	1	P13928	Q15(Deamidated)	2741.18	0	0.008392	High		2.32709																0
	GIGTNEQAIIDVLTK	1	2	1	P13928		1571.87	0	0.000428	High		1.94859																0
	DDVSSFVDPGLALQDAQDLYAAGEK	1	2	1	P13928		2624.25	0	0.01492	High		1.62889																0
P50502	Hsc70-interacting protein OS=Homo sapiens OX=9606 GN=ST13 PE=1 SV=2 - [F10A1_HUMAN]	1.61086	6.5	2	2	4.55689	6.23	2	2					12.0254	16.26	5	6	17.3384	16.53	5	5	14.1656	13.55	4	4									4.24325	7.32	2	2	369	41.3055	5.2749
	Sequence	# PSMs	# Proteins	# Protein Groups	Protein Group Accessions	Modifications	MH+ [Da]	q-Value	PEP	A2	G2	XCorr A2	XCorr G2	B2	H2	XCorr B2	XCorr H2	C2	I2	XCorr C2	XCorr I2	D2	XCorr D2	E2	XCorr E2	F2	XCorr F2	# Missed Cleavages
	AIDLFTDAIK	5	3	1	P50502		1106.61	0	0.000219	High		1.61086		High		2.01882						High	2.97358	High	3.01591	High	3.19479	0
	VAAIEALNDGELQK	6	2	1	P50502		1470.78	0	6.186e-07	High		0.974041							High		2.16398	High	3.46697	High	4.01875	High	4.35509	0
	AIEINPDSAQPYK	3	3	1	P50502		1445.73	0	0.008132					High		2.53806			High		2.07928			High	3.57159			0
	LLGHWEEAAHDLALACK	3	2	1	P50502	C16(Carbamidomethyl)	1933.96	0	0.001417													High	3.55474	High	4.89525	High	4.54189	0
	LDYDEDASAMLK	1	2	1	P50502		1370.62	0.001	0.09675													High	1.11645					0
	EWVESMGGK	1	2	1	P50502		1022.46	0.002	0.04871																	High	2.07382	0
	VMNLISK	2	2	1	P50502		804.465	0.005	0.1665													High	2.03012	High	1.83692			0
Q13835-2	Isoform 1 of Plakophilin-1 OS=Homo sapiens OX=9606 GN=PKP1 - [PKP1_HUMAN]	51.0878	22.04	14	18																																	726	80.4455	8.96826
	Sequence	# PSMs	# Proteins	# Protein Groups	Protein Group Accessions	Modifications	MH+ [Da]	q-Value	PEP	A2	G2	XCorr A2	XCorr G2	B2	H2	XCorr B2	XCorr H2	C2	I2	XCorr C2	XCorr I2	D2	XCorr D2	E2	XCorr E2	F2	XCorr F2	# Missed Cleavages
	GSMYDGLADNYNYGTTSR	1	2	1	Q13835-2	M3(Oxidation)	2000.83	0	1.709e-07	High		5.07474																0
	SPNQNVQQAAAGALR	4	2	1	Q13835-2		1524.79	0	0.01319	High		3.93423																0
	FSSYSQMENWSR	1	2	1	Q13835-2	M7(Oxidation)	1537.64	0	0.0003772	High		3.71606																0
	GSGWLYHSDAIR	1	2	1	Q13835-2		1361.66	0	0.003919	High		3.641																0
	VMGNQVFPEVTR	1	2	1	Q13835-2	M2(Oxidation)	1392.7	0	0.001997	High		3.27064																0
	SGASLLSNMSR	1	2	1	Q13835-2	M9(Oxidation)	1138.55	0	0.003561	High		3.11957																0
	LLQSGNSDVVR	1	2	1	Q13835-2		1187.64	0	0.003993	High		2.91969																0
	AVQYLSSQDEK	1	2	1	Q13835-2		1267.62	0	0.003518	High		2.73846																0
	GLMSSGMSQLIGLK	1	2	1	Q13835-2	M3(Oxidation); M7(Oxidation)	1453.74	0	0.009738	High		2.16251																0
	LLLSDMWSSK	1	2	1	Q13835-2	M6(Oxidation)	1195.6	0	0.01208	High		1.88096																0
	LDAEVPTR	1	2	1	Q13835-2		900.479	0.002	0.05411	High		2.85487																0
	LLLSDMWSSK	1	2	1	Q13835-2		1179.61	0.002	0.06361	High		1.84143																0
	TYLNLMGK	1	2	1	Q13835-2	M6(Oxidation)	955.492	0.002	0.04624	High		1.63824																0
	ELQGVLR	1	2	1	Q13835-2		814.478	0.007	0.1664	High		1.69936																0
	NLMASQPQLAK	1	2	1	Q13835-2	M3(Oxidation)	1216.64	0.008	0.2082	High		1.82563																0
P26599-1	Isoform 2 of Polypyrimidine tract-binding protein 1 OS=Homo sapiens OX=9606 GN=PTBP1 - [PTBP1_HUMAN]	11.4296	11.86	4	4									20.594	14.69	5	6	18.8339	17.7	5	6	8.83449	9.6	3	3													531	57.1856	9.17334
	Sequence	# PSMs	# Proteins	# Protein Groups	Protein Group Accessions	Modifications	MH+ [Da]	q-Value	PEP	A2	G2	XCorr A2	XCorr G2	B2	H2	XCorr B2	XCorr H2	C2	I2	XCorr C2	XCorr I2	D2	XCorr D2	E2	XCorr E2	F2	XCorr F2	# Missed Cleavages
	IAIPGLAGAGNSVLLVSNLNPER	5	3	1	P26599-1		2275.28	0	0.0001616	High		3.38904										High	6.9972	High	6.27328	High	3.94198	0
	KLPIDVTEGEVISLGLPFGK	4	3	1	P26599-1		2112.19	0	2.114e-08	High		3.2878										High	3.95456	High	3.61044	High	4.89251	1
	GQPIYIQFSNHK	1	3	1	P26599-1		1431.74	0	0.01072	High		2.52516																0
	VTNLLMLK	3	3	1	P26599-1	M6(Oxidation)	947.559	0	0.01256	High		2.22755										High	1.33021			High	1.4323	0
	LSLDGQNIYNACCTLR	2	3	1	P26599-1	C12(Carbamidomethyl); C13(Carbamidomethyl)	1897.89	0	0.0008949													High	4.447	High	2.43107			0
	VLFSSNGGVVK	1	3	1	P26599-1	N6(Deamidated)	1107.6	0	0.0443													High	2.72891					0
	NFQNIFPPSATLHLSNIPPSVSEEDLK	1	3	1	P26599-1		2994.52	0	0.01623															High	3.31214			0
	VTNLLMLK	2	3	1	P26599-1		931.565	0.001	0.09818													High	2.46638	High	1.25763			0
Q9Y383	Putative RNA-binding protein Luc7-like 2 OS=Homo sapiens OX=9606 GN=LUC7L2 PE=1 SV=2 - [LC7L2_HUMAN]	6.87478	7.65	3	3	13.7865	12.76	4	5	9.85855	10.46	4	4					2.90774	5.87	2	2	6.27905	7.14	2	2													392	46.4856	10.0083
	Sequence	# PSMs	# Proteins	# Protein Groups	Protein Group Accessions	Modifications	MH+ [Da]	q-Value	PEP	A2	G2	XCorr A2	XCorr G2	B2	H2	XCorr B2	XCorr H2	C2	I2	XCorr C2	XCorr I2	D2	XCorr D2	E2	XCorr E2	F2	XCorr F2	# Missed Cleavages
	VHELNEEIGK	3	7	2	Q9Y383;Q9NQ29-2		1167.6	0	0.0001944	High		2.96401		High		3.64182		High		3.04329								0
	NSMPASSFQQQK	4	7	2	Q9Y383;Q9NQ29-2		1352.63	0	0.000841	High		1.90615		High		2.9282		High		2.50667				High	1.26172			0
	VCEVCSAYLGLHDNDRR	2	7	2	Q9Y383;Q9NQ29-2	C2(Carbamidomethyl); C5(Carbamidomethyl)	2063.94	0	5.705e-05					High		4.5542												1
	AMLDQLMGTSR	3	1	1	Q9Y383		1222.59	0	0.01185					High		2.66228		High		2.21729				High	2.90774			0
	VEQLGAEGNVEESQK	1	4	1	Q9Y383		1616.78	0	3.328e-05																	High	3.65089	0
	FRDQDLASCDRDR	1	4	1	Q9Y383	C9(Carbamidomethyl)	1653.74	0	0.003103																	High	2.62816	2
	MDLGECLK	2	4	1	Q9Y383	C6(Carbamidomethyl)	965.443	0.001	0.04401	High		2.00462						High		2.09129								0
Q15056-2	Isoform Short of Eukaryotic translation initiation factor 4H OS=Homo sapiens OX=9606 GN=EIF4H - [IF4H_HUMAN]	2.37849	21.93	3	4																																	228	25.1845	8.08936
	Sequence	# PSMs	# Proteins	# Protein Groups	Protein Group Accessions	Modifications	MH+ [Da]	q-Value	PEP	A2	G2	XCorr A2	XCorr G2	B2	H2	XCorr B2	XCorr H2	C2	I2	XCorr C2	XCorr I2	D2	XCorr D2	E2	XCorr E2	F2	XCorr F2	# Missed Cleavages
	TVATPLNQVANPNSAIFGGARPR	2	2	1	Q15056-2	Q8(Deamidated)	2352.26	0	0.02255	High		1.50332																0
	EALTYDGALLGDR	1	2	1	Q15056-2		1393.69	0.001	0.0406	High		2.37849																0
	GSNMDFREPTEEER	1	2	1	Q15056-2	M4(Oxidation)	1712.72	0.002	0.06663	High		1.35867																1
P23588	Eukaryotic translation initiation factor 4B OS=Homo sapiens OX=9606 GN=EIF4B PE=1 SV=2 - [IF4B_HUMAN]													10.9822	12.6	5	5	17.4983	16.2	7	7	9.49222	8.84	3	3					18.5139	10.64	5	6	9.76494	6.71	3	5	611	69.1103	5.73193
	Sequence	# PSMs	# Proteins	# Protein Groups	Protein Group Accessions	Modifications	MH+ [Da]	q-Value	PEP	A2	G2	XCorr A2	XCorr G2	B2	H2	XCorr B2	XCorr H2	C2	I2	XCorr C2	XCorr I2	D2	XCorr D2	E2	XCorr E2	F2	XCorr F2	# Missed Cleavages
	AASIFGGAKPVDTAAR	5	2	1	P23588		1531.82	0	5.471e-06						High		4.45181		High		3.72826	High	4.32796	High	2.77046	High	4.59413	0
	SPPYTAFLGNLPYDVTEESIKEFFR	2	2	1	P23588		2920.44	0	7.069e-05													High	2.94021	High	5.58514			1
	VAPAQPSEEGPGR	3	2	1	P23588		1294.64	0	0.00203													High	2.01832	High	2.36635	High	2.53315	0
	ARPATDSFDDYPPR	6	2	1	P23588		1607.75	0	0.00103						High		3.49496		High		2.63412			High	2.62476			0
	SPPYTAFLGNLPYDVTEESIKEFFR	1	2	1	P23588	N10(Deamidated)	2921.44	0	0.006512																	High	2.36494	1
	VDVADQAQDKDRDDR	2	2	1	P23588		1745.8	0.001	0.06439													High	2.39587	High	2.32297			2
	RGDDSFGDKYR	2	2	1	P23588		1315.6	0.003	0.01254						High		3.76135		High		3.40256							2
	VMPAPPPKENAWVK	1	2	1	P23588	M2(Oxidation)	1579.83	0.003	0.01363						High		2.12689											1
	DSDKTDTDWR	1	2	1	P23588		1238.53	0.006	0.02878						High		2.04145											1
	GLNISAVR	2	1	1	P23588		829.49	0.007	0.2035													High	1.69571	High	2.40401			0
	SILPTAPR	1	2	1	P23588		854.51	0.008	0.2322															High	1.74756			0
Q08188	Protein-glutamine gamma-glutamyltransferase E OS=Homo sapiens OX=9606 GN=TGM3 PE=1 SV=4 - [TGM3_HUMAN]	35.4879	20.49	9	13																					7.95436	4.47	2	3	9.83012	4.76	3	4					693	76.5836	5.85889
	Sequence	# PSMs	# Proteins	# Protein Groups	Protein Group Accessions	Modifications	MH+ [Da]	q-Value	PEP	A2	G2	XCorr A2	XCorr G2	B2	H2	XCorr B2	XCorr H2	C2	I2	XCorr C2	XCorr I2	D2	XCorr D2	E2	XCorr E2	F2	XCorr F2	# Missed Cleavages
	SDLGPSYGGWQVLDATPQER	2	1	1	Q08188		2176.03	0	1.418e-06	High		5.24648																0
	LKPNTPFAATSSMGLETEEQEPSIIGK	2	1	1	Q08188	M13(Oxidation); Q20(Deamidated)	2892.44	0	2.352e-07	High		5.06315																0
	DIILDNPTLTLEVLNEAR	6	1	1	Q08188		2039.1	0	8.078e-06	High	High	4.54243	3.08334		High		4.12283											0
	DSATMSLDPEEEAEHPIK	1	1	1	Q08188	M5(Oxidation)	2014.89	0	0.0002242	High		3.84492																0
	VITNFNSAHDTDR	2	1	1	Q08188		1489.7	0	0.001099	High	High	3.2078	2.1006															0
	ITWLYDNTTGK	1	1	1	Q08188		1311.66	0	0.001716	High		2.77407																0
	LEFIVSTGPYPSESAMTK	1	1	1	Q08188	M16(Oxidation)	1972.96	0	0.02219	High		2.44747																0
	SWNGSVEILK	1	1	1	Q08188		1132.6	0	0.01982	High		1.93999																0
	SWNGSVEILK	1	1	1	Q08188	N3(Deamidated)	1133.58	0.001	0.02362	High		2.10703																0
	ISYAQYEK	1	1	1	Q08188		1001.49	0.003	0.01475						High		1.80153											0
	FDILPSR	2	1	1	Q08188		847.468	0.004	0.1149	High		2.03632			High		1.6644											0
Q8NC51	SERPINE1 mRNA-binding protein 1 OS=Homo sapiens OX=9606 GN=SERBP1 PE=1 SV=2 - [SERB1_HUMAN]	3.95756	12.99	4	4					0	8.09	2	3	16.1982	10.29	3	5	14.8575	15.2	4	6	5.04094	12.25	4	4													408	44.9385	8.646
	Sequence	# PSMs	# Proteins	# Protein Groups	Protein Group Accessions	Modifications	MH+ [Da]	q-Value	PEP	A2	G2	XCorr A2	XCorr G2	B2	H2	XCorr B2	XCorr H2	C2	I2	XCorr C2	XCorr I2	D2	XCorr D2	E2	XCorr E2	F2	XCorr F2	# Missed Cleavages
	SKSEEAHAEDSVMDHHFR	4	4	1	Q8NC51	M13(Oxidation)	2127.92	0	0.05898	High		2.47475						High		1.99002		High	3.0905	High	2.94466			1
	FDQLFDDESDPFEVLK	4	4	1	Q8NC51		1943.89	0	0.0002862	High		1.47046										High	4.84952	High	4.38523	High	3.43426	0
	SKSEEAHAEDSVMDHHFR	5	4	1	Q8NC51		2111.92	0	0.0266									High		1.78104		High	4.06332	High	3.04103			1
	SSFSHYSGLKHEDKR	2	2	1	Q8NC51		1777.86	0	0.01425									High		1.02084						High	1.32847	2
	EMTLDEWK	4	4	1	Q8NC51		1051.48	0.001	0.1127	High		1.74335										High	1.75776	High	2.082	High	1.60667	0
	EETQPPVALKK	2	4	1	Q8NC51		1239.69	0.002	0.05177	High		2.21422														High	1.59523	1
	GGSGSHNWGTVKDELTESPK	1	2	1	Q8NC51		2085.98	0.005	0.1742															High	2.40462			1
A0A0C4DH25	Immunoglobulin kappa variable 3D-20 OS=Homo sapiens OX=9606 GN=IGKV3D-20 PE=3 SV=1 - [KVD20_HUMAN]	0	21.55	2	2																																	116	12.5072	4.58936
	Sequence	# PSMs	# Proteins	# Protein Groups	Protein Group Accessions	Modifications	MH+ [Da]	q-Value	PEP	A2	G2	XCorr A2	XCorr G2	B2	H2	XCorr B2	XCorr H2	C2	I2	XCorr C2	XCorr I2	D2	XCorr D2	E2	XCorr E2	F2	XCorr F2	# Missed Cleavages
	FSGSGSGTDFTLTISR	1	1	1	A0A0C4DH25		1632.79	0	0.00328	High		1.32716																0
	LLIYDASSR	1	1	1	A0A0C4DH25		1037.56	0.004	0.1372	High		1.56106																0
Q9HCY8	Protein S100-A14 OS=Homo sapiens OX=9606 GN=S100A14 PE=1 SV=1 - [S10AE_HUMAN]	2.75802	21.15	2	2																																	104	11.6548	5.23682
	Sequence	# PSMs	# Proteins	# Protein Groups	Protein Group Accessions	Modifications	MH+ [Da]	q-Value	PEP	A2	G2	XCorr A2	XCorr G2	B2	H2	XCorr B2	XCorr H2	C2	I2	XCorr C2	XCorr I2	D2	XCorr D2	E2	XCorr E2	F2	XCorr F2	# Missed Cleavages
	SFWELIGEAAK	1	1	1	Q9HCY8		1250.64	0	0.001648	High		2.75802																0
	NFHQYSVEGGK	1	1	1	Q9HCY8		1265.59	0.001	0.03817	High		1.3076																0
Q9NXR7	BRISC and BRCA1-A complex member 2 OS=Homo sapiens OX=9606 GN=BABAM2 PE=1 SV=2 - [BABA2_HUMAN]									0	7.05	2	2	9.78433	10.44	3	3	6.37529	7.31	2	2	9.41071	9.92	3	3													383	43.5238	5.80811
	Sequence	# PSMs	# Proteins	# Protein Groups	Protein Group Accessions	Modifications	MH+ [Da]	q-Value	PEP	A2	G2	XCorr A2	XCorr G2	B2	H2	XCorr B2	XCorr H2	C2	I2	XCorr C2	XCorr I2	D2	XCorr D2	E2	XCorr E2	F2	XCorr F2	# Missed Cleavages
	LPVDFSNIPTYLLK	4	4	1	Q9NXR7		1619.91	0	9.294e-09									High		1.42057		High	4.13495	High	4.1486	High	4.31574	0
	VGLDATNCLR	2	4	1	Q9NXR7	C8(Carbamidomethyl)	1118.56	0	0.01546													High	3.15314			High	2.53202	0
	TFVPQFQEAAFANGKL	1	1	1	Q9NXR7	N13(Deamidated)	1768.89	0	0.04359													High	2.49623					1
	SGCTSLTPGPNCDR	1	4	1	Q9NXR7	C3(Carbamidomethyl); C12(Carbamidomethyl)	1521.64	0	0.003399																	High	2.56294	0
	ELVQQYHQFQCSR	1	4	1	Q9NXR7	C11(Carbamidomethyl)	1722.8	0.001	0.003324									High		1.42823								0
	ISPMLSPFISSVVR	1	4	1	Q9NXR7		1532.85	0.001	0.1164															High	2.22668			0
P62888	Large ribosomal subunit protein eL30 OS=Homo sapiens OX=9606 GN=RPL30 PE=1 SV=2 - [RL30_HUMAN]													6.0381	20.87	2	2	6.45968	20.87	2	2																	115	12.7757	9.62744
	Sequence	# PSMs	# Proteins	# Protein Groups	Protein Group Accessions	Modifications	MH+ [Da]	q-Value	PEP	A2	G2	XCorr A2	XCorr G2	B2	H2	XCorr B2	XCorr H2	C2	I2	XCorr C2	XCorr I2	D2	XCorr D2	E2	XCorr E2	F2	XCorr F2	# Missed Cleavages
	KSEIEYYAMLAK	2	1	1	P62888		1445.73	0	0.06928													High	3.1521	High	3.38997			1
	LVILANNCPALR	2	1	1	P62888	C8(Carbamidomethyl)	1353.77	0	0.01225													High	2.88599	High	3.06971			0
Cont_Q9NSB2	Keratin, type II cuticular Hb4 OS=Homo sapiens OX=9606 GN=KRT84 PE=2 SV=2 - [KRT84_HUMAN]					22.2815	19.67	9	9																	6.07521	4.33	3	4									600	64.8015	7.56201
	Sequence	# PSMs	# Proteins	# Protein Groups	Protein Group Accessions	Modifications	MH+ [Da]	q-Value	PEP	A2	G2	XCorr A2	XCorr G2	B2	H2	XCorr B2	XCorr H2	C2	I2	XCorr C2	XCorr I2	D2	XCorr D2	E2	XCorr E2	F2	XCorr F2	# Missed Cleavages
	VAPATGDLLSTGTR	1	1	1	Cont_Q9NSB2		1358.73	0	0.0004255					High		2.77073												0
	DLNLDGIIAEVK	1	1	1	Cont_Q9NSB2		1299.72	0	0.0001437					High		2.76889												0
	VGGVGVPAAPSITAVTVNK	1	1	1	Cont_Q9NSB2		1736.99	0	0.0008929					High		2.65974												0
	YEEMQVTAGQHCDNLR	1	1	1	Cont_Q9NSB2	M4(Oxidation); C12(Carbamidomethyl)	1966.84	0	0.0004306					High		2.63478												0
	SVITFGSYSPR	1	1	1	Cont_Q9NSB2		1213.62	0	0.005391					High		2.53406												0
	LADLECALQQAK	1	1	1	Cont_Q9NSB2	C6(Carbamidomethyl)	1359.7	0	0.0001464					High		2.33888												0
	DVDAAFMNK	1	2	1	Cont_Q9NSB2	M7(Oxidation)	1026.46	0	0.00194					High		2.27576												0
	TLNNKFASFIDKVR	1	21	10	Cont_P35908;Cont_Q5XKE5;Cont_P05787;Cont_P13647;Cont_P04259;Cont_P02538;Cont_P48668;Cont_Q3TTY5;Cont_P50446;Cont_Q9NSB2		1652.91	0.001	0.002535		High		1.90351															2
	SDLEANVDTLTQEIDFLK	1	1	1	Cont_Q9NSB2	N6(Deamidated)	2052.02	0.002	0.01994					High		2.15503												0
	FASFIDK	3	33	15	Cont_Q9NSB2;Cont_P02538;Cont_P04259;Cont_Q5XKE5;Cont_P05787;Cont_P13647;Cont_P48668;Cont_P35908;Cont_Q7Z794;Cont_P50446;Cont_Q9R0H5;Cont_Q3TTY5;Cont_P19013;Cont_Q86Y46;Cont_Q7RTS7		827.43	0.003	0.03327		High		1.96383	High		2.14367												0
	DLNLDGIIAEVK	1	1	1	Cont_Q9NSB2	N3(Deamidated)	1300.7	0.003	0.0126		High		2.17529															0
Q13895	Bystin OS=Homo sapiens OX=9606 GN=BYSL PE=1 SV=3 - [BYST_HUMAN]	1.8931	5.72	2	2	4.06681	6.18	3	3					4.84996	10.3	4	4	9.23934	11.21	4	4	4.67019	6.64	2	2													437	49.57	8.11865
	Sequence	# PSMs	# Proteins	# Protein Groups	Protein Group Accessions	Modifications	MH+ [Da]	q-Value	PEP	A2	G2	XCorr A2	XCorr G2	B2	H2	XCorr B2	XCorr H2	C2	I2	XCorr C2	XCorr I2	D2	XCorr D2	E2	XCorr E2	F2	XCorr F2	# Missed Cleavages
	TLADIIMEK	3	1	1	Q13895		1033.56	0	0.0425					High		1.09038								High	1.98553	High	1.61565	0
	FYNLVLLPR	1	1	1	Q13895		1134.67	0	0.01844													High	2.54674					0
	QQQEELEAEHGTGDKPAAPR	2	1	1	Q13895		2191.04	0	0.03073													High	1.66161	High	2.57399			0
	LQPHPQLSPEIR	1	1	1	Q13895		1414.78	0	0.02404															High	2.86749			0
	QQQEELEAEHGTGDKPAAPR	1	1	1	Q13895	Q3(Deamidated)	2192.04	0	4.664e-05																	High	3.05455	0
	ELQSAVPR	2	1	1	Q13895		899.496	0.001	0.1149													High	1.3666	High	1.81232			0
	EALLELLR	2	1	1	Q13895		956.578	0.002	0.02212					High		1.82679						High	2.30322					0
	GRGTGEAEEEYVGPR	1	1	1	Q13895		1606.75	0.003	0.1107	High		1.92127																1
	DVEDVPITVE	2	1	1	Q13895		1115.55	0.004	0.1394	High		1.8931		High		2.24001												0
Q9Y5Q8	General transcription factor 3C polypeptide 5 OS=Homo sapiens OX=9606 GN=GTF3C5 PE=1 SV=2 - [TF3C5_HUMAN]	9.57421	9.83	5	5	4.73537	4.24	2	2	0	4.24	2	2	8.50562	6.94	3	3	15.259	14.84	7	7																	519	59.5331	6.90283
	Sequence	# PSMs	# Proteins	# Protein Groups	Protein Group Accessions	Modifications	MH+ [Da]	q-Value	PEP	A2	G2	XCorr A2	XCorr G2	B2	H2	XCorr B2	XCorr H2	C2	I2	XCorr C2	XCorr I2	D2	XCorr D2	E2	XCorr E2	F2	XCorr F2	# Missed Cleavages
	SKRPALFSSSAK	1	3	1	Q9Y5Q8		1278.72	0	0.005979	High		2.72995																1
	DPYCHPVCANR	3	3	1	Q9Y5Q8	C4(Carbamidomethyl); C8(Carbamidomethyl)	1388.58	0	0.04059	High		2.52574										High	2.6752	High	2.25723			0
	FSTSSLLLR	5	3	1	Q9Y5Q8		1023.58	0	0.01823	High		2.37709		High		2.61885		High		1.31061		High	2.22027	High	2.06041			0
	MLPTLGGEEGVSR	3	3	1	Q9Y5Q8		1345.68	0	0.04893					High		2.11651		High		1.56926				High	2.12081			0
	LDAPVDYFYRPETQHR	2	3	1	Q9Y5Q8		2006.97	0	0.02809													High	3.61015	High	3.61396			0
	RLELYFRPK	1	2	1	Q9Y5Q8		1221.71	0	0.0381															High	2.74288			1
	IYQVLDFR	1	3	1	Q9Y5Q8		1053.57	0.001	0.09626															High	1.36892			0
	STYNYSLPITVK	1	3	1	Q9Y5Q8		1385.73	0.002	0.07596	High		1.59936																0
	HGYAPSDLPVK	1	3	1	Q9Y5Q8		1183.61	0.003	0.1431															High	2.46373			0
	DGWCLPK	1	3	1	Q9Y5Q8	C4(Carbamidomethyl)	875.408	0.004	0.1258	High		1.94143																0
Q15018	BRISC complex subunit Abraxas 2 OS=Homo sapiens OX=9606 GN=ABRAXAS2 PE=1 SV=2 - [ABRX2_HUMAN]													10.2112	9.64	3	3	19.8339	17.83	5	7	10.4578	12.53	4	4													415	46.8719	6.21436
	Sequence	# PSMs	# Proteins	# Protein Groups	Protein Group Accessions	Modifications	MH+ [Da]	q-Value	PEP	A2	G2	XCorr A2	XCorr G2	B2	H2	XCorr B2	XCorr H2	C2	I2	XCorr C2	XCorr I2	D2	XCorr D2	E2	XCorr E2	F2	XCorr F2	# Missed Cleavages
	ISLAIPNLGNTSQQEYK	4	1	1	Q15018		1875.98	0	0.005002													High	4.13636	High	3.53005	High	2.21034	0
	VQAVCADVEKSER	3	1	1	Q15018	C5(Carbamidomethyl)	1490.73	0	0.0009765													High	3.31274	High	2.96705	High	3.92864	1
	LFSFYDYASK	3	1	1	Q15018		1240.59	0	0.01502													High	2.76213	High	2.19506	High	2.03806	0
	SVFMPRPQAVGSSNYASTSAGLK	1	1	1	Q15018		2355.18	0	0.0003756															High	4.36127			0
	ISLAIPNLGNTSQQEYK	1	1	1	Q15018	N7(Deamidated)	1876.98	0	0.02705															High	2.04709			0
	MPSSGFAAEGR	1	1	1	Q15018		1109.5	0	0.02971															High	1.69751			0
	AIYQVYNALQEK	1	1	1	Q15018		1439.75	0	0.005442																	High	2.28077	0
P54886-2	Isoform Short of Delta-1-pyrroline-5-carboxylate synthase OS=Homo sapiens OX=9606 GN=ALDH18A1 - [P5CS_HUMAN]													3.84443	3.66	2	2	23.1707	14.38	9	9	22.8713	11.98	8	10													793	87.0344	7.12256
	Sequence	# PSMs	# Proteins	# Protein Groups	Protein Group Accessions	Modifications	MH+ [Da]	q-Value	PEP	A2	G2	XCorr A2	XCorr G2	B2	H2	XCorr B2	XCorr H2	C2	I2	XCorr C2	XCorr I2	D2	XCorr D2	E2	XCorr E2	F2	XCorr F2	# Missed Cleavages
	GPVGLEGLLTTK	3	2	1	P54886-2		1184.69	0	0.003207													High	3.84443	High	3.95173	High	3.19102	0
	FASYLTFSPSEVK	1	2	1	P54886-2		1475.73	0	0.03053															High	3.28275			0
	LNSLAIGLR	1	2	1	P54886-2		956.589	0	0.04693															High	3.05245			0
	YLHENLPIPQR	1	2	1	P54886-2		1379.74	0	0.04837															High	2.98515			0
	LASIVEQVSVLQNQGR	2	2	1	P54886-2		1740.96	0	0.003193															High	2.5575	High	1.35236	0
	MIDLIIPR	2	2	1	P54886-2		970.575	0	0.001577															High	1.48449	High	2.25931	0
	ILHLLTQEALSIHGVK	1	2	1	P54886-2		1772.04	0	1.021e-05																	High	4.8094	0
	NLNGTLHELLR	1	2	1	P54886-2	N3(Deamidated)	1280.7	0	0.0001088																	High	3.1854	0
	TPLFDQIIDMLR	1	2	1	P54886-2	M10(Oxidation)	1477.77	0	0.0005429																	High	2.54246	0
	TPLFDQIIDMLR	1	2	1	P54886-2		1461.78	0	0.0005365																	High	2.35233	0
	MLATLEPEQR	1	2	1	P54886-2		1187.61	0	0.009208																	High	2.2148	0
	LASIVEQVSVLQNQGR	1	2	1	P54886-2	Q7(Deamidated)	1741.96	0	0.01613																	High	1.13721	0
	MLATLEPEQR	1	2	1	P54886-2	M1(Oxidation)	1203.6	0.001	0.1048															High	2.85753			0
	EMAIPVLEAR	1	2	1	P54886-2		1128.61	0.003	0.05808																	High	2.31663	0
	EAVQLVNTREEVEDLCR	2	2	1	P54886-2	C16(Carbamidomethyl)	2060.01	0.005	0.1636													High	1.2933	High	2.37703			1
	LIDIFYPGDQQSVTFGTK	1	2	1	P54886-2		2029.03	0.008	0.2383															High	2.10655			0
Q9UL46	Proteasome activator complex subunit 2 OS=Homo sapiens OX=9606 GN=PSME2 PE=1 SV=4 - [PSME2_HUMAN]	4.88658	20.5	3	3																																	239	27.3843	5.73193
	Sequence	# PSMs	# Proteins	# Protein Groups	Protein Group Accessions	Modifications	MH+ [Da]	q-Value	PEP	A2	G2	XCorr A2	XCorr G2	B2	H2	XCorr B2	XCorr H2	C2	I2	XCorr C2	XCorr I2	D2	XCorr D2	E2	XCorr E2	F2	XCorr F2	# Missed Cleavages
	QNLFQEAEEFLYR	1	1	1	Q9UL46		1686.81	0	0.01057	High		2.5378																0
	IEDGNDFGVAIQEK	1	1	1	Q9UL46		1534.74	0	0.0008767	High		2.34877																0
	IIYLNQLLQEDSLNVADLTSLR	1	1	1	Q9UL46		2531.37	0	0.0104	High		1.6144																0
Q9UBQ5-2	Isoform 2 of Eukaryotic translation initiation factor 3 subunit K OS=Homo sapiens OX=9606 GN=EIF3K - [EIF3K_HUMAN]																	9.43208	20.38	3	3																	211	24.4681	4.86865
	Sequence	# PSMs	# Proteins	# Protein Groups	Protein Group Accessions	Modifications	MH+ [Da]	q-Value	PEP	A2	G2	XCorr A2	XCorr G2	B2	H2	XCorr B2	XCorr H2	C2	I2	XCorr C2	XCorr I2	D2	XCorr D2	E2	XCorr E2	F2	XCorr F2	# Missed Cleavages
	ENAYDLEANLAVLK	1	2	1	Q9UBQ5-2		1562.81	0	0.002819															High	4.09847			0
	ALTNLPHTDFTLCK	1	2	1	Q9UBQ5-2	C13(Carbamidomethyl)	1630.83	0	0.01719															High	3.14326			0
	GIDRYNPENLATLER	1	2	1	Q9UBQ5-2		1760.9	0.003	0.1416															High	2.19034			1
P29590-4	Isoform PML-6 of Protein PML OS=Homo sapiens OX=9606 GN=PML - [PML_HUMAN]	15.5812	17.32	7	7	8.6455	5.54	3	3	1.69373	4.64	3	3																									560	61.9675	6.41748
	Sequence	# PSMs	# Proteins	# Protein Groups	Protein Group Accessions	Modifications	MH+ [Da]	q-Value	PEP	A2	G2	XCorr A2	XCorr G2	B2	H2	XCorr B2	XCorr H2	C2	I2	XCorr C2	XCorr I2	D2	XCorr D2	E2	XCorr E2	F2	XCorr F2	# Missed Cleavages
	LRQEEPQSLQAAVR	2	12	1	P29590-4		1624.88	0	2.39e-05	High		4.82458		High		4.74627												1
	TDGFDEFKVR	1	12	1	P29590-4		1213.59	0	0.002385	High		3.13647																1
	ASPEAASTPRDPIDVDLPEEAER	1	7	1	P29590-4		2465.19	0	0.005489	High		2.8114																1
	TNNIFCSNPNHR	1	12	1	P29590-4	C6(Carbamidomethyl)	1473.67	0	0.01324	High		2.44864																0
	APASEEEFQFLR	1	12	1	P29590-4		1423.68	0	0.01516	High		1.33622																0
	GPSYGEDVSNTTTAQKR	1	7	1	P29590-4		1810.86	0.001	0.02665	High		1.46279																1
	TDGFDEFK	1	12	1	P29590-4		958.417	0.002	0.01854					High		1.69188												0
	TPTLTSIYCR	1	12	1	P29590-4	C9(Carbamidomethyl)	1211.61	0.002	0.01573									High		1.38172								0
	ELLEAVDAR	3	12	1	P29590-4		1015.54	0.003	0.07824	High		2.36015		High		2.20736		High		1.69373								0
	EFLDGTR	1	12	1	P29590-4		837.41	0.009	0.1187									High		1.23641								0
P62913-2	Isoform 2 of Large ribosomal subunit protein uL5 OS=Homo sapiens OX=9606 GN=RPL11 - [RL11_HUMAN]	14.5972	12.99	2	4	16.3962	20.34	3	5	12.1039	12.99	2	3	12.4117	12.99	2	3	7.54758	12.99	2	2	10.7151	12.99	2	3													177	20.1116	9.59814
	Sequence	# PSMs	# Proteins	# Protein Groups	Protein Group Accessions	Modifications	MH+ [Da]	q-Value	PEP	A2	G2	XCorr A2	XCorr G2	B2	H2	XCorr B2	XCorr H2	C2	I2	XCorr C2	XCorr I2	D2	XCorr D2	E2	XCorr E2	F2	XCorr F2	# Missed Cleavages
	VLEQLTGQTPVFSK	11	2	1	P62913-2		1546.85	0	0.0003133	High		4.7938		High		4.84961		High		4.75143		High	5.12234	High	4.6692	High	4.94968	0
	YDGIILPGK	8	2	1	P62913-2		975.552	0	0.02217	High		3.12615		High		2.87695		High		2.83503		High	2.89921	High	2.87838	High	2.82822	0
	LCLNICVGESGDR	1	2	1	P62913-2	C2(Carbamidomethyl); C6(Carbamidomethyl)	1492.69	0	0.004403					High		2.2676												0
Q16543	Hsp90 co-chaperone Cdc37 OS=Homo sapiens OX=9606 GN=CDC37 PE=1 SV=1 - [CDC37_HUMAN]	8.78456	12.43	3	3	7.35591	9.79	3	3	2.15204	9.26	2	2																									378	44.44	5.24951
	Sequence	# PSMs	# Proteins	# Protein Groups	Protein Group Accessions	Modifications	MH+ [Da]	q-Value	PEP	A2	G2	XCorr A2	XCorr G2	B2	H2	XCorr B2	XCorr H2	C2	I2	XCorr C2	XCorr I2	D2	XCorr D2	E2	XCorr E2	F2	XCorr F2	# Missed Cleavages
	EGEEAGPGDPLLEAVPK	3	1	1	Q16543		1707.85	0	0.000488	High		3.68133		High		2.9888		High		2.15204								0
	LGPGGLDPVEVYESLPEELQK	1	1	1	Q16543		2269.16	0	0.01233	High		2.70832																0
	LQAEAQQLR	2	1	1	Q16543		1056.58	0	0.009384	High		2.39491		High		2.11885												0
	DVQMLQDAISK	1	1	1	Q16543		1247.64	0.007	0.0912					High		2.24825												0
	SMVNTKPEKTEEDSEEVR	1	1	1	Q16543	M2(Oxidation)	2123.98	0.008	0.104									High		1.59112								1
P62495-2	Isoform 2 of Eukaryotic peptide chain release factor subunit 1 OS=Homo sapiens OX=9606 GN=ETF1 - [ERF1_HUMAN]													11.3066	20.05	6	8	10.6968	13.37	5	6	6.64787	12.87	3	5													404	45.4343	5.56689
	Sequence	# PSMs	# Proteins	# Protein Groups	Protein Group Accessions	Modifications	MH+ [Da]	q-Value	PEP	A2	G2	XCorr A2	XCorr G2	B2	H2	XCorr B2	XCorr H2	C2	I2	XCorr C2	XCorr I2	D2	XCorr D2	E2	XCorr E2	F2	XCorr F2	# Missed Cleavages
	GFGGIGGILR	2	2	1	P62495-2		946.547	0	0.06233													High	2.55479	High	2.4593			0
	LSVLGAITSVQQR	4	2	1	P62495-2		1371.8	0	0.009728													High	2.38464	High	3.29462	High	2.80633	0
	YVLHCQGTEEEK	3	2	1	P62495-2	C5(Carbamidomethyl)	1492.67	0	0.03917													High	2.17058	High	2.31577	High	1.77337	0
	LVDISYGGENGFNQAIELSTEVLSNVK	6	2	1	P62495-2	Q14(Deamidated)	2897.44	0	0.008747													High	2.14819			High	3.84153	0
	ILYLTPEQEKDK	2	2	1	P62495-2		1476.79	0	0.009555													High	2.04529	High	2.62708			1
	FTVDLPK	2	2	1	P62495-2		819.461	0.004	0.1548													High	1.42504	High	0.904372			0
Q8WVV4	Protein POF1B OS=Homo sapiens OX=9606 GN=POF1B PE=1 SV=3 - [POF1B_HUMAN]	22.0344	20.03	8	8																																	589	68.0224	6.31592
	Sequence	# PSMs	# Proteins	# Protein Groups	Protein Group Accessions	Modifications	MH+ [Da]	q-Value	PEP	A2	G2	XCorr A2	XCorr G2	B2	H2	XCorr B2	XCorr H2	C2	I2	XCorr C2	XCorr I2	D2	XCorr D2	E2	XCorr E2	F2	XCorr F2	# Missed Cleavages
	KYVVQNPEQEPLSQFLR	1	3	1	Q8WVV4		2075.09	0	0.0001058	High		4.52146																1
	LRQEIYSSHNQPSTGGR	1	2	1	Q8WVV4		1929.96	0	0.0005102	High		3.51151																1
	IGGSKQDFESTDESEDIESLIPK	1	2	1	Q8WVV4		2524.2	0	0.007215	High		3.13661																1
	YFGELLADLSR	1	3	1	Q8WVV4		1283.66	0	0.001274	High		3.07414																0
	NLEQENQNLR	1	2	1	Q8WVV4		1257.62	0	0.003591	High		2.66282																0
	GSHFFPGNNVIYEK	1	3	1	Q8WVV4		1608.78	0	0.003822	High		2.49984																0
	DTQLKEYEELLASVR	1	2	1	Q8WVV4		1793.93	0.002	0.06719	High		1.37624																1
	VVQALDPFNSR	1	3	1	Q8WVV4		1245.66	0.006	0.1611	High		2.62799																0
Q6ZVX7	F-box only protein 50 OS=Homo sapiens OX=9606 GN=NCCRP1 PE=1 SV=1 - [FBX50_HUMAN]	6.10678	20	3	4																																	275	30.8279	6.62451
	Sequence	# PSMs	# Proteins	# Protein Groups	Protein Group Accessions	Modifications	MH+ [Da]	q-Value	PEP	A2	G2	XCorr A2	XCorr G2	B2	H2	XCorr B2	XCorr H2	C2	I2	XCorr C2	XCorr I2	D2	XCorr D2	E2	XCorr E2	F2	XCorr F2	# Missed Cleavages
	VTDSSVSVQLRE	1	1	1	Q6ZVX7		1319.68	0	0.0004462	High		3.48169																1
	TEKLQQNQSWTVK	1	1	1	Q6ZVX7		1589.83	0.001	0.03384	High		2.62509																1
	SPNPEGINIYEPAPPTGPTQRPLETLGNFR	2	1	1	Q6ZVX7	Q20(Deamidated)	3263.66	0.001	0.04315	High		1.82014																0
Q9Y3I0	RNA-splicing ligase RtcB homolog OS=Homo sapiens OX=9606 GN=RTCB PE=1 SV=1 - [RTCB_HUMAN]													11.5389	17.82	6	6	2.3096	8.12	2	2	9.68503	7.52	3	3													505	55.1749	7.2251
	Sequence	# PSMs	# Proteins	# Protein Groups	Protein Group Accessions	Modifications	MH+ [Da]	q-Value	PEP	A2	G2	XCorr A2	XCorr G2	B2	H2	XCorr B2	XCorr H2	C2	I2	XCorr C2	XCorr I2	D2	XCorr D2	E2	XCorr E2	F2	XCorr F2	# Missed Cleavages
	QIGNVAALPGIVHR	1	1	1	Q9Y3I0		1444.84	0	0.005976													High	3.59593					0
	IASPEGQDYLK	3	1	1	Q9Y3I0		1220.62	0	0.01251													High	2.68742	High	2.3096	High	2.11798	0
	GLGHQVATDALVAMEK	2	1	1	Q9Y3I0		1639.85	0	2.573e-05													High	1.06755			High	4.83318	0
	SYNDELQFLEK	1	1	1	Q9Y3I0		1385.66	0	0.0006387																	High	2.73387	0
	MLQADPNKVSAR	1	1	1	Q9Y3I0		1329.69	0.001	0.08065													High	2.28657					1
	TNLDESDVQPVKEQLAQAMFDHIPVGVGSK	2	1	1	Q9Y3I0		3252.62	0.002	0.109													High	2.96901	High	1.99591			1
	LMFEELR	1	1	1	Q9Y3I0		937.481	0.007	0.2338													High	1.16739					0
Q7Z7H8	Large ribosomal subunit protein uL10m OS=Homo sapiens OX=9606 GN=MRPL10 PE=1 SV=3 - [RM10_HUMAN]	7.29733	11.11	2	2	6.63544	16.86	3	3	12.9836	14.18	3	4																									261	29.2637	9.5835
	Sequence	# PSMs	# Proteins	# Protein Groups	Protein Group Accessions	Modifications	MH+ [Da]	q-Value	PEP	A2	G2	XCorr A2	XCorr G2	B2	H2	XCorr B2	XCorr H2	C2	I2	XCorr C2	XCorr I2	D2	XCorr D2	E2	XCorr E2	F2	XCorr F2	# Missed Cleavages
	TVPFLPLLGGCIDDTILSR	4	2	1	Q7Z7H8	C11(Carbamidomethyl)	2087.12	0	1.486e-05	High		4.24812		High		4.01035		High		4.89253								0
	EIAAVFQDNR	3	2	1	Q7Z7H8		1162.59	0	0.008738	High		3.04921		High		2.62509		High		3.00247								0
	QGFINYSK	1	2	1	Q7Z7H8		956.484	0.001	0.01138									High		2.05336								0
	VFPNQVLKPFLEDSK	1	2	1	Q7Z7H8		1760.96	0.004	0.04138					High		1.45715												0
Q14134-2	Isoform Beta of Tripartite motif-containing protein 29 OS=Homo sapiens OX=9606 GN=TRIM29 - [TRI29_HUMAN]	25.1008	19.82	12	13																																	570	63.8034	6.97607
	Sequence	# PSMs	# Proteins	# Protein Groups	Protein Group Accessions	Modifications	MH+ [Da]	q-Value	PEP	A2	G2	XCorr A2	XCorr G2	B2	H2	XCorr B2	XCorr H2	C2	I2	XCorr C2	XCorr I2	D2	XCorr D2	E2	XCorr E2	F2	XCorr F2	# Missed Cleavages
	IIEIEDEAEKWQK	1	2	1	Q14134-2		1630.83	0	0.0001591	High		4.12058																1
	RSPYAGLQLGAAK	1	2	1	Q14134-2		1331.74	0	0.005908	High		4.11083																1
	AEKETELSLQK	1	2	1	Q14134-2		1275.68	0	0.006756	High		3.21913																1
	SALFAGNEWR	1	2	1	Q14134-2		1150.56	0	0.007546	High		3.1657																0
	DHQLLEPIRDFEAR	2	2	1	Q14134-2		1738.89	0	0.003894	High		2.94473																1
	SPYAGLQLGAAK	1	2	1	Q14134-2		1175.65	0	0.009225	High		2.80411																0
	VIMDALDER	1	2	1	Q14134-2	M3(Oxidation)	1077.53	0	0.005603	High		2.67623																0
	KPTVSIMEPGETRR	1	2	1	Q14134-2	M7(Oxidation)	1616.84	0	0.005609	High		1.72168																1
	NFNNLYGTK	1	2	1	Q14134-2		1070.53	0	0.01464	High		1.42241																0
	AILEQNFR	1	2	1	Q14134-2		990.537	0.002	0.05894	High		2.05945																0
	KPTVSIMEPGETR	1	2	1	Q14134-2	M7(Oxidation)	1460.74	0.007	0.1761	High		1.91017																0
	SLGSALKPGEGR	1	2	1	Q14134-2		1171.64	0.007	0.1691	High		1.24321																0
Q9NWV8	BRISC and BRCA1-A complex member 1 OS=Homo sapiens OX=9606 GN=BABAM1 PE=1 SV=1 - [BABA1_HUMAN]													2.00037	6.99	2	2	6.91493	16.41	3	3																	329	36.5366	4.64014
	Sequence	# PSMs	# Proteins	# Protein Groups	Protein Group Accessions	Modifications	MH+ [Da]	q-Value	PEP	A2	G2	XCorr A2	XCorr G2	B2	H2	XCorr B2	XCorr H2	C2	I2	XCorr C2	XCorr I2	D2	XCorr D2	E2	XCorr E2	F2	XCorr F2	# Missed Cleavages
	TELPVTENVQTIPPPYVVR	1	2	1	Q9NWV8		2152.16	0	0.05989															High	2.96861			0
	SEGEGEAASADDGSLNTSGAGPK	1	2	1	Q9NWV8		2106.91	0.001	0.08976															High	2.07729			0
	DMFAFMGSLDTK	2	1	1	Q9NWV8		1362.61	0.003	0.1411													High	1.20057	High	1.86903			0
	AVGAQASVGSR	1	1	1	Q9NWV8		1002.53	0.004	0.1567													High	2.00037					0
P02768	Albumin OS=Homo sapiens OX=9606 GN=ALB PE=1 SV=2 - [ALBU_HUMAN]	28.5548	16.42	9	10	58.8721	5.58	5	20	3.41538	3.61	2	2					5.06155	3.61	2	2	9.81992	3.61	2	3	3.99476	3.78	2	2	13.7282	9.69	6	8	12.7028	8.05	5	6	609	69.3215	6.27783
	Sequence	# PSMs	# Proteins	# Protein Groups	Protein Group Accessions	Modifications	MH+ [Da]	q-Value	PEP	A2	G2	XCorr A2	XCorr G2	B2	H2	XCorr B2	XCorr H2	C2	I2	XCorr C2	XCorr I2	D2	XCorr D2	E2	XCorr E2	F2	XCorr F2	# Missed Cleavages
	KVPQVSTPTLVEVSR	19	4	2	P02768;Cont_P02769		1639.94	0	1.243e-05	High	High	5.21077	2.0429	High	High	5.99955	3.5907	High	High	3.41538	3.50433			High	5.06155	High	5.02602	1
	VFDEFKPLVEEPQNLIK	1	3	1	P02768		2045.1	0	2.713e-06	High		3.99203																0
	FKDLGEENFK	4	3	1	P02768		1226.6	0	0.002826	High		3.90643			High		1.56947		High		2.35887							1
	LVAASQAALGL	1	3	1	P02768		1013.6	0	0.003285	High		3.49421																0
	LVNEVTEFAK	2	2	1	P02768		1149.61	0	0.002857	High		2.8496			High		2.08457											0
	DVFLGMFLYEYAR	1	2	1	P02768	M6(Oxidation)	1639.78	0	4.093e-05	High		2.48977																0
	QTALVELVK	2	3	1	P02768		1000.6	0	0.02075	High		2.15348			High		1.94084											0
	KVPQVSTPTLVEVSR	2	4	2	P02768;Cont_P02769	Q4(Deamidated)	1640.92	0	1.989e-05					High		5.96567												1
	VPQVSTPTLVEVSR	2	4	2	P02768;Cont_P02769		1511.84	0	0.0002004					High		4.81184												0
	CCTESLVNR	2	4	2	P02768;Cont_P02769	C1(Carbamidomethyl); C2(Carbamidomethyl)	1138.5	0	0.0007985					High		3.43768			High		1.98953							0
	VPQVSTPTLVEVSR	1	4	2	P02768;Cont_P02769	Q3(Deamidated)	1512.81	0	0.004055					High		3.03179												0
	CCTESLVNR	1	4	2	P02768;Cont_P02769	C1(Carbamidomethyl); C2(Carbamidomethyl); N8(Deamidated)	1139.48	0	0.004716					High		2.24105												0
	FQNALLVR	3	3	1	P02768		960.563	0.001	0.02928	High		2.54881			High		1.85432		High		1.94562							0
	YLYEIAR	10	2	2	P02768;Cont_P02769		927.494	0.002	0.01998	High		1.90972		High	High	1.7455	1.98279	High	High	1.57231	1.53614			High	1.56069	High	1.82285	0
	TYETTLEK	1	2	1	P02768		984.488	0.003	0.01516		High		1.95186															0
	VTKCCTESLVNR	1	4	2	P02768;Cont_P02769	C4(Carbamidomethyl); C5(Carbamidomethyl)	1466.71	0.009	0.1316					High		1.69286												1
P61289	Proteasome activator complex subunit 3 OS=Homo sapiens OX=9606 GN=PSME3 PE=1 SV=1 - [PSME3_HUMAN]													9.84294	14.57	3	4	11.832	19.69	4	4	4.7166	11.02	2	3													254	29.4876	5.94775
	Sequence	# PSMs	# Proteins	# Protein Groups	Protein Group Accessions	Modifications	MH+ [Da]	q-Value	PEP	A2	G2	XCorr A2	XCorr G2	B2	H2	XCorr B2	XCorr H2	C2	I2	XCorr C2	XCorr I2	D2	XCorr D2	E2	XCorr E2	F2	XCorr F2	# Missed Cleavages
	TVESEAASYLDQISR	3	3	1	P61289		1668.81	0	0.0009386													High	3.79104	High	3.65746			0
	ITSEAEDLVANFFPK	4	3	1	P61289		1680.85	0	0.01965													High	2.42985	High	2.67727	High	2.50362	0
	RLDECEEAFQGTK	2	3	1	P61289	C5(Carbamidomethyl)	1582.72	0	0.01449															High	3.3878	High	1.93029	1
	LIISELR	2	3	1	P61289		843.53	0.003	0.1484													High	1.56591	High	2.10951			0
Q9UJK0	18S rRNA aminocarboxypropyltransferase OS=Homo sapiens OX=9606 GN=TSR3 PE=1 SV=1 - [TSR3_HUMAN]	3.96143	9.94	3	3	5.60143	13.14	3	3	7.22146	14.74	3	3					2.98045	7.69	2	2	2.29399	14.74	3	3													312	33.5748	6.87354
	Sequence	# PSMs	# Proteins	# Protein Groups	Protein Group Accessions	Modifications	MH+ [Da]	q-Value	PEP	A2	G2	XCorr A2	XCorr G2	B2	H2	XCorr B2	XCorr H2	C2	I2	XCorr C2	XCorr I2	D2	XCorr D2	E2	XCorr E2	F2	XCorr F2	# Missed Cleavages
	FGGLVLSPVGK	5	1	1	Q9UJK0		1073.64	0	0.0003363	High		2.33583		High		3.54946		High		2.61392				High	2.98045	High	0.961805	0
	YAACGSPEEVLQAEQEFLANAK	3	1	1	Q9UJK0	C4(Carbamidomethyl)	2425.14	0	0.0003031					High		0.798414		High		2.60237						High	1.45471	0
	EFGNPNRPVASTR	4	1	1	Q9UJK0		1444.73	0.001	0.006641	High		1.71706						High		2.00516				High	1.63682	High	2.29399	0
	LDETPFGK	1	1	1	Q9UJK0		906.457	0.001	0.01291					High		2.05197												0
	GFLDLNR	1	1	1	Q9UJK0		834.447	0.005	0.1483	High		1.6256																0
Q13765	Nascent polypeptide-associated complex subunit alpha OS=Homo sapiens OX=9606 GN=NACA PE=1 SV=1 - [NACA_HUMAN]	11.8943	13.49	2	3													4.14394	12.56	2	2																	215	23.3697	4.56396
	Sequence	# PSMs	# Proteins	# Protein Groups	Protein Group Accessions	Modifications	MH+ [Da]	q-Value	PEP	A2	G2	XCorr A2	XCorr G2	B2	H2	XCorr B2	XCorr H2	C2	I2	XCorr C2	XCorr I2	D2	XCorr D2	E2	XCorr E2	F2	XCorr F2	# Missed Cleavages
	IEDLSQQAQLAAAEK	2	3	1	Q13765		1614.84	0	8.692e-07	High		4.15242																0
	SPASDTYIVFGEAK	2	3	1	Q13765		1484.73	0	3.666e-05	High		3.89391												High	2.04414			0
	DIELVMSQANVSR	1	3	1	Q13765		1461.74	0	0.02667															High	2.0998			0
Q9H7D7-2	Isoform 2 of WD repeat-containing protein 26 OS=Homo sapiens OX=9606 GN=WDR26 - [WDR26_HUMAN]	5.23606	10.08	4	4	4.74472	12.25	6	6					15.4053	9.61	4	4					2.81624	6.05	2	2													645	70.4157	6.15088
	Sequence	# PSMs	# Proteins	# Protein Groups	Protein Group Accessions	Modifications	MH+ [Da]	q-Value	PEP	A2	G2	XCorr A2	XCorr G2	B2	H2	XCorr B2	XCorr H2	C2	I2	XCorr C2	XCorr I2	D2	XCorr D2	E2	XCorr E2	F2	XCorr F2	# Missed Cleavages
	LDNNLDSVSLLIDHVCSR	3	2	1	Q9H7D7-2	C16(Carbamidomethyl)	2070.03	0	0.000226	High		2.95521		High		2.08669						High	5.50469					0
	DTTVIIWQVDPDTHLLK	1	2	1	Q9H7D7-2		1994.06	0	0.02096	High		2.28086																0
	GQFYQCDLDGNLLDSWEGVR	3	2	1	Q9H7D7-2	C6(Carbamidomethyl)	2372.06	0	0.006151	High		1.62257		High		2.65804										High	2.81624	0
	SELPIAELTGHTR	2	2	1	Q9H7D7-2		1423.75	0	0.02384					High		1.91112						High	3.27851					0
	RLSQSDEDVIR	1	2	1	Q9H7D7-2		1317.68	0	0.006287					High		1.74557												1
	GQFYQCDLDGNLLDSWEGVR	1	2	1	Q9H7D7-2	C6(Carbamidomethyl); N11(Deamidated)	2373.07	0	0.01455													High	4.15776					0
	VQCLWCLSDGK	1	2	1	Q9H7D7-2	C3(Carbamidomethyl); C6(Carbamidomethyl)	1365.63	0	0.01438													High	2.46436					0
	LALLNVATQGVHLWDLQDR	1	2	1	Q9H7D7-2		2162.17	0	0.001924																	High	1.99963	0
	GYNFEDLTDR	2	2	1	Q9H7D7-2		1229.54	0.002	0.02492	High		1.1691		High		0.73432												0
	FLLLQQK	1	2	1	Q9H7D7-2		889.55	0.004	0.04404					High		1.37147												0
O00232	26S proteasome non-ATPase regulatory subunit 12 OS=Homo sapiens OX=9606 GN=PSMD12 PE=1 SV=3 - [PSD12_HUMAN]					2.8822	5.26	2	2	5.19373	7.68	2	2	4.14173	12.28	4	4	11.3817	7.46	2	4																	456	52.8706	7.6499
	Sequence	# PSMs	# Proteins	# Protein Groups	Protein Group Accessions	Modifications	MH+ [Da]	q-Value	PEP	A2	G2	XCorr A2	XCorr G2	B2	H2	XCorr B2	XCorr H2	C2	I2	XCorr C2	XCorr I2	D2	XCorr D2	E2	XCorr E2	F2	XCorr F2	# Missed Cleavages
	LAGIINFQRPK	2	2	1	O00232		1256.75	0	0.001204					High		2.8822						High	1.9654					0
	LQEVIETLLSLEK	4	1	1	O00232		1514.87	0	0.02264					High		1.45232						High	2.0649	High	2.96879			0
	DPNNLLNDWSQK	1	2	1	O00232		1443.69	0	0.0002837									High		3.10592								0
	VEFILEQMR	1	2	1	O00232		1164.61	0	0.03254													High	2.07683					0
	KGSLESPATDVFGSTEEGEKR	2	1	1	O00232		2224.07	0	0.004066															High	4.34305			2
	MAQLLDLSVDESEAFLSNLVVNK	2	2	1	O00232	M1(Oxidation)	2551.3	0.001	0.09354									High		2.08781		High	1.77145					0
Q96P63	Serpin B12 OS=Homo sapiens OX=9606 GN=SERPINB12 PE=1 SV=1 - [SPB12_HUMAN]	5.05045	4.94	2	2																									8.04336	19.01	6	7	4.53114	8.64	3	3	405	46.2471	5.52881
	Sequence	# PSMs	# Proteins	# Protein Groups	Protein Group Accessions	Modifications	MH+ [Da]	q-Value	PEP	A2	G2	XCorr A2	XCorr G2	B2	H2	XCorr B2	XCorr H2	C2	I2	XCorr C2	XCorr I2	D2	XCorr D2	E2	XCorr E2	F2	XCorr F2	# Missed Cleavages
	IGFIEEVK	3	2	1	Q96P63		934.524	0.001	0.002994	High		2.03217			High		2.08279		High		1.87035							0
	TDYTLSIANR	1	2	1	Q96P63		1153.59	0.001	0.001673						High		1.93842											0
	DNLKGLEELER	2	2	1	Q96P63		1315.69	0.001	0.004013						High		1.38971		High		1.39381							1
	IKTDYTLSIANR	1	2	1	Q96P63		1394.76	0.002	0.07416	High		3.01828																1
	ADLTGISPSPNLYLSK	2	2	1	Q96P63		1675.89	0.002	0.007379						High		2.42172		High		2.66079							0
	TQTILFYGR	1	2	1	Q96P63		1098.59	0.003	0.01234						High		1.60043											0
	TFVEVDENGTQAAAATGAVVSER	2	2	1	Q96P63	Q11(Deamidated)	2323.11	0.006	0.03586						High		1.91989											0
P07237	Protein disulfide-isomerase OS=Homo sapiens OX=9606 GN=P4HB PE=1 SV=3 - [PDIA1_HUMAN]	28.5616	19.49	9	10																																	508	57.0807	4.86865
	Sequence	# PSMs	# Proteins	# Protein Groups	Protein Group Accessions	Modifications	MH+ [Da]	q-Value	PEP	A2	G2	XCorr A2	XCorr G2	B2	H2	XCorr B2	XCorr H2	C2	I2	XCorr C2	XCorr I2	D2	XCorr D2	E2	XCorr E2	F2	XCorr F2	# Missed Cleavages
	HNQLPLVIEFTEQTAPK	1	1	1	P07237		1965.04	0	2.533e-06	High		5.08863																0
	NNFEGEVTKENLLDFIK	1	1	1	P07237		2010.02	0	0.0006622	High		3.7549																1
	YQLDKDGVVLFK	1	1	1	P07237		1424.78	0	0.02009	High		3.43074																1
	EADDIVNWLK	1	1	1	P07237		1202.61	0	0.003143	High		3.17285																0
	KSNFAEALAAHK	2	1	1	P07237		1286.68	0.001	0.0349	High		2.63462																1
	SVSDYDGKLSNFK	1	1	1	P07237		1459.71	0.001	0.0325	High		2.1899																1
	LITLEEEMTK	1	1	1	P07237	M8(Oxidation)	1222.62	0.003	0.09478	High		2.25469																0
	ENLLDFIK	1	1	1	P07237		991.546	0.003	0.08997	High		1.96034																0
	ILEFFGLK	1	1	1	P07237		966.566	0.003	0.08074	High		1.63302																0
Q15233-2	Isoform 2 of Non-POU domain-containing octamer-binding protein OS=Homo sapiens OX=9606 GN=NONO - [NONO_HUMAN]	4.50115	8.38	3	3									6.8216	8.64	3	3	4.35515	10.99	4	4																	382	43.8381	8.63135
	Sequence	# PSMs	# Proteins	# Protein Groups	Protein Group Accessions	Modifications	MH+ [Da]	q-Value	PEP	A2	G2	XCorr A2	XCorr G2	B2	H2	XCorr B2	XCorr H2	C2	I2	XCorr C2	XCorr I2	D2	XCorr D2	E2	XCorr E2	F2	XCorr F2	# Missed Cleavages
	RMEELHNQEVQK	1	2	1	Q15233-2		1540.76	0.001	0.07905													High	2.89364					1
	FAQPGSFEYEYAMR	2	2	1	Q15233-2		1695.75	0.001	0.0789													High	1.75515	High	1.38564			0
	AVVIVDDR	1	4	2	Q15233-2;P23246-2		886.5	0.003	0.09025	High		2.4294																0
	GIVEFSGKPAAR	2	2	1	Q15233-2		1231.68	0.003	0.1441	High		2.07175												High	2.16555			0
	AAPGAEFAPNKR	1	2	1	Q15233-2		1228.64	0.007	0.183	High		1.61013																1
	ALIEMEK	2	2	1	Q15233-2		833.444	0.007	0.2014													High	2.17281	High	2.1896			0
	VELDNMPLR	1	2	1	Q15233-2		1086.56	0.007	0.2071															High	1.56079			0
P61204	ADP-ribosylation factor 3 OS=Homo sapiens OX=9606 GN=ARF3 PE=1 SV=2 - [ARF3_HUMAN]	6.57906	19.34	3	4																																	181	20.5877	7.43018
	Sequence	# PSMs	# Proteins	# Protein Groups	Protein Group Accessions	Modifications	MH+ [Da]	q-Value	PEP	A2	G2	XCorr A2	XCorr G2	B2	H2	XCorr B2	XCorr H2	C2	I2	XCorr C2	XCorr I2	D2	XCorr D2	E2	XCorr E2	F2	XCorr F2	# Missed Cleavages
	DAVLLVFANK	1	4	1	P61204		1089.63	0	0.003901	High		2.87509																0
	NISFTVWDVGGQDK	1	2	1	P61204		1565.76	0.001	0.03203	High		1.94699																0
	ILMVGLDAAGK	1	4	1	P61204	M3(Oxidation)	1103.61	0.002	0.07081	High		1.75697																0
	ILMVGLDAAGK	1	4	1	P61204		1087.62	0.002	0.06389	High		1.47676																0
P00558-2	Isoform 2 of Phosphoglycerate kinase 1 OS=Homo sapiens OX=9606 GN=PGK1 - [PGK1_HUMAN]	15.1377	19.28	5	7																																	389	41.4024	7.32764
	Sequence	# PSMs	# Proteins	# Protein Groups	Protein Group Accessions	Modifications	MH+ [Da]	q-Value	PEP	A2	G2	XCorr A2	XCorr G2	B2	H2	XCorr B2	XCorr H2	C2	I2	XCorr C2	XCorr I2	D2	XCorr D2	E2	XCorr E2	F2	XCorr F2	# Missed Cleavages
	VLNNMEIGTSLFDEEGAK	2	2	1	P00558-2	N3(Deamidated); M5(Oxidation)	1983.94	0	0.0002014	High		3.70515																0
	VLNNMEIGTSLFDEEGAK	1	2	1	P00558-2	M5(Oxidation)	1982.94	0	0.0001681	High		3.35144																0
	ITLPVDFVTADKFDENAK	1	2	1	P00558-2		2023.04	0	0.0001045	High		3.30363																1
	LGDVYVNDAFGTAHR	1	2	1	P00558-2		1634.79	0	0.008282	High		2.63105																0
	ALESPERPFLAILGGAK	1	2	1	P00558-2		1769	0.002	0.06916	High		1.7335																0
	ELNYFAK	1	2	1	P00558-2		884.452	0.007	0.1654	High		2.14638																0
P83731	Large ribosomal subunit protein eL24 OS=Homo sapiens OX=9606 GN=RPL24 PE=1 SV=1 - [RL24_HUMAN]	5.96184	19.11	3	3	4.84619	19.11	3	3	5.05544	13.38	2	2	6.37558	19.11	3	3																					157	17.7679	11.2534
	Sequence	# PSMs	# Proteins	# Protein Groups	Protein Group Accessions	Modifications	MH+ [Da]	q-Value	PEP	A2	G2	XCorr A2	XCorr G2	B2	H2	XCorr B2	XCorr H2	C2	I2	XCorr C2	XCorr I2	D2	XCorr D2	E2	XCorr E2	F2	XCorr F2	# Missed Cleavages
	AITGASLADIMAK	2	1	1	P83731		1261.68	0	0.000611	High		3.74835										High	1.95446					0
	QINWTVLYR	3	1	1	P83731		1192.65	0	0.02169	High		1.38106		High		1.12181						High	2.23346					0
	AITGASLADIMAK	2	1	1	P83731	M11(Oxidation)	1277.68	0	0.0002354					High		2.65189		High		2.77012								0
	VFQFLNAK	4	1	1	P83731		966.542	0.002	0.1126	High		2.21349		High		2.19429		High		2.28533		High	2.18765					0
O15145	Actin-related protein 2/3 complex subunit 3 OS=Homo sapiens OX=9606 GN=ARPC3 PE=1 SV=3 - [ARPC3_HUMAN]	3.93151	19.1	3	3																																	178	20.5334	8.5874
	Sequence	# PSMs	# Proteins	# Protein Groups	Protein Group Accessions	Modifications	MH+ [Da]	q-Value	PEP	A2	G2	XCorr A2	XCorr G2	B2	H2	XCorr B2	XCorr H2	C2	I2	XCorr C2	XCorr I2	D2	XCorr D2	E2	XCorr E2	F2	XCorr F2	# Missed Cleavages
	LIGNMALLPIR	1	1	1	O15145		1210.73	0	0.00882	High		1.97654																0
	ETKDTDIVDEAIYYFK	1	1	1	O15145		1949.94	0	0.01963	High		1.65342																1
	AYLQQLR	1	1	1	O15145		891.505	0.004	0.1376	High		1.95496																0
O60506-4	Isoform 4 of Heterogeneous nuclear ribonucleoprotein Q OS=Homo sapiens OX=9606 GN=SYNCRIP - [HNRPQ_HUMAN]	10.7021	12.9	5	5	2.99404	3.98	2	2	3.22034	3.98	2	2	16.7529	12.33	5	6	11.9731	12.33	5	6	12.079	16.89	6	6	4.55068	4.74	2	2	5.80427	4.74	2	2					527	58.6993	7.56201
	Sequence	# PSMs	# Proteins	# Protein Groups	Protein Group Accessions	Modifications	MH+ [Da]	q-Value	PEP	A2	G2	XCorr A2	XCorr G2	B2	H2	XCorr B2	XCorr H2	C2	I2	XCorr C2	XCorr I2	D2	XCorr D2	E2	XCorr E2	F2	XCorr F2	# Missed Cleavages
	DLFEDELVPLFEK	9	5	1	O60506-4		1593.81	0	6.366e-06	High	High	4.07508	2.73169	High	High	2.99404	3.89917	High		3.22034		High	3.62757	High	2.75051	High	4.27039	0
	NLANTVTEEILEK	1	5	1	O60506-4		1473.78	0	0.01469	High		2.44563																0
	TGYTLDVTTGQR	6	7	2	O60506-4;O43390		1311.65	0	0.008126	High	High	2.35656	1.819		High		1.9051					High	3.59806	High	3.68632	High	1.55776	0
	AGPIWDLR	6	9	2	O60506-4;O43390		927.505	0	0.04548	High		1.82479		High		1.1396		High		0.925316		High	2.2326	High	2.37019	High	2.25905	0
	GFCFLEYEDHK	2	9	2	O60506-4;O43390	C3(Carbamidomethyl)	1444.62	0	0.009142													High	2.83835	High	3.16612			0
	AIEALKEFNEDGALAVLQQFK	3	4	1	O60506-4		2334.24	0	0.003404															High	1.11754	High	2.79045	1
	AIEALKEFNEDGALAVLQQFK	1	4	1	O60506-4	N9(Deamidated)	2335.24	0.001	0.08467													High	2.00635					1
	VAEKLDEIYVAGLVAHSDLDER	2	4	1	O60506-4		2442.25	0.002	0.04718	High		2.08385														High	2.7591	1
	NLANTVTEEILEK	1	5	1	O60506-4	N1(Deamidated)	1474.75	0.002	0.0413																	High	1.19234	0
Q9Y2H1	Serine/threonine-protein kinase 38-like OS=Homo sapiens OX=9606 GN=STK38L PE=1 SV=3 - [ST38L_HUMAN]	11.1302	10.56	5	5	9.88187	9.48	4	4	9.27901	9.7	5	5									10.387	7.11	4	4					0	11.21	3	3					464	53.9684	6.81494
	Sequence	# PSMs	# Proteins	# Protein Groups	Protein Group Accessions	Modifications	MH+ [Da]	q-Value	PEP	A2	G2	XCorr A2	XCorr G2	B2	H2	XCorr B2	XCorr H2	C2	I2	XCorr C2	XCorr I2	D2	XCorr D2	E2	XCorr E2	F2	XCorr F2	# Missed Cleavages
	LSDFGLCTGLKK	3	3	2	Q15208;Q9Y2H1	C7(Carbamidomethyl)	1338.71	0	0.005238	High		3.17202						High		2.47329						High	2.92368	1
	LSDFGLCTGLK	4	3	2	Q15208;Q9Y2H1	C7(Carbamidomethyl)	1210.61	0	0.002611	High		2.86624		High		3.1419		High		2.92422						High	3.13332	0
	DIKPDNLLLDAK	4	2	1	Q9Y2H1		1354.76	0	0.00267	High		2.84052		High	High	2.24251	1.92018	High		2.02497								0
	ERPAAIPIEIK	5	2	1	Q9Y2H1		1236.73	0	0.007991	High		2.25138		High	High	2.35431	1.93885	High		1.99188						High	2.12443	0
	LGLDDFESLK	3	1	1	Q9Y2H1		1136.58	0	0.00815					High		2.14316		High		1.85653						High	2.20554	0
	SIDDTSNFDDFPESDILQPVPNTTEPDYK	1	2	1	Q9Y2H1		3299.48	0.002	0.006784						High		1.8042											0
	KSDMLEKEQVAHIR	1	2	1	Q9Y2H1	M4(Oxidation)	1699.88	0.003	0.09765	High		1.07959																2
P53999	Activated RNA polymerase II transcriptional coactivator p15 OS=Homo sapiens OX=9606 GN=SUB1 PE=1 SV=3 - [TCP4_HUMAN]	5.20995	18.9	2	3																																	127	14.3864	9.59814
	Sequence	# PSMs	# Proteins	# Protein Groups	Protein Group Accessions	Modifications	MH+ [Da]	q-Value	PEP	A2	G2	XCorr A2	XCorr G2	B2	H2	XCorr B2	XCorr H2	C2	I2	XCorr C2	XCorr I2	D2	XCorr D2	E2	XCorr E2	F2	XCorr F2	# Missed Cleavages
	GISLNPEQWSQLKEQISDIDDAVR	2	1	1	P53999	Q11(Deamidated)	2742.38	0	0.02085	High		2.80499																1
	EQISDIDDAVR	1	1	1	P53999		1260.61	0	0.01741	High		2.40496																0
O43709	Probable 18S rRNA (guanine-N(7))-methyltransferase OS=Homo sapiens OX=9606 GN=BUD23 PE=1 SV=2 - [BUD23_HUMAN]	5.43783	11.74	2	2									4.7518	11.74	2	2					6.1798	18.86	3	3													281	31.8601	8.73389
	Sequence	# PSMs	# Proteins	# Protein Groups	Protein Group Accessions	Modifications	MH+ [Da]	q-Value	PEP	A2	G2	XCorr A2	XCorr G2	B2	H2	XCorr B2	XCorr H2	C2	I2	XCorr C2	XCorr I2	D2	XCorr D2	E2	XCorr E2	F2	XCorr F2	# Missed Cleavages
	AVLQLYPENSEQLELITTQATK	3	2	1	O43709		2489.32	0	0.0002082	High		3.04636										High	2.3776			High	4.10122	0
	EVRPDTQYTGR	3	2	1	O43709		1321.65	0.001	0.09176	High		2.39148										High	2.3742			High	2.07858	0
	GRRPEHGGPPELFYDETEAR	1	2	1	O43709		2313.1	0.004	0.08852																	High	2.10049	1
G2XKQ0	Small ubiquitin-related modifier 5 OS=Homo sapiens OX=9606 GN=SUMO1P1 PE=1 SV=2 - [SUMO5_HUMAN]	2.80847	18.81	2	2																																	101	11.5188	5.51611
	Sequence	# PSMs	# Proteins	# Protein Groups	Protein Group Accessions	Modifications	MH+ [Da]	q-Value	PEP	A2	G2	XCorr A2	XCorr G2	B2	H2	XCorr B2	XCorr H2	C2	I2	XCorr C2	XCorr I2	D2	XCorr D2	E2	XCorr E2	F2	XCorr F2	# Missed Cleavages
	VIGQDSSEIHFK	1	2	1	G2XKQ0		1359.69	0	0.0005563	High		2.80847																0
	FLFEGQR	1	2	1	G2XKQ0		896.464	0.007	0.189	High		1.49319																0
Cont_P02535	Keratin, type I cytoskeletal 10 OS=Mus musculus OX=10090 GN=Krt10 PE=1 SV=3 - [K1C10_MOUSE]	82.9969	14.21	8	42	25.4792	9.65	5	8	27.0593	9.65	6	9	16.5583	9.65	5	5	47.9518	13.51	10	19	17.098	8.6	5	7	59.3251	10.88	7	32	82.2782	10	7	34	47.4198	9.65	6	19	570	57.7351	5.10986
	Sequence	# PSMs	# Proteins	# Protein Groups	Protein Group Accessions	Modifications	MH+ [Da]	q-Value	PEP	A2	G2	XCorr A2	XCorr G2	B2	H2	XCorr B2	XCorr H2	C2	I2	XCorr C2	XCorr I2	D2	XCorr D2	E2	XCorr E2	F2	XCorr F2	# Missed Cleavages
	QSLEASLAETEGR	19	2	2	Cont_P13645;Cont_P02535		1390.68	0	1.867e-05	High	High	4.13752	3.38306	High	High	4.4767	4.19032	High	High	4.02343	3.54198	High	3.45173	High	3.85735			0
	ALEESNYELEGK	22	2	2	Cont_P13645;Cont_P02535		1381.65	0	0.0004341	High	High	3.86685	3.96305	High	High	3.92355	4.21333	High	High	3.95072	4.14269	High	3.97447	High	3.87044	High	3.68236	0
	SDLEMQIESLNEELAYLKK	1	1	1	Cont_P02535	N11(Deamidated)	2254.12	0	0.002295	High		3.52132																1
	QSVEADINGLR	9	8	5	Cont_Q2M2I5;Cont_P13645;P13646-3;Cont_P08730;Cont_P02535		1201.62	0	0.01057	High	High	3.49017	2.75683		High		3.73289	High	High	2.29305	2.37969			High	3.38982			0
	QSVEADINGLRR	24	7	4	Cont_P13645;P13646-3;Cont_P08730;Cont_P02535	N8(Deamidated)	1358.7	0	0.007536	High	High	3.47702	2.69353	High	High	2.86047	3.83055	High	High	3.12292	2.72188	High	2.38092	High	3.22737	High	2.46268	1
	ALEESNYELEGK	6	2	2	Cont_P13645;Cont_P02535	N6(Deamidated)	1382.63	0	0.0001426	High	High	3.11103	2.59536		High		2.84847		High		3.16072							0
	LENEIQTYR	8	2	2	Cont_P13645;Cont_P02535		1165.59	0	0.01387	High	High	3.06814	3.00412		High		3.00341	High		2.93917		High	3.80671	High	3.43658	High	2.60045	0
	VTMQNLNDR	9	8	5	Cont_P13645;Cont_P02533;Cont_Q7Z3Y7;Cont_P08779;Cont_P02535	N7(Deamidated)	1091.52	0	0.0481	High		2.90809		High	High	3.08469	2.63351	High		2.46557				High	3.22867			0
	QSVEADINGLR	9	8	5	P13646-3;Cont_P13645;Cont_P08730;Cont_P02535;Cont_Q2M2I5	N8(Deamidated)	1202.6	0	0.0002631	High	High	2.87307	2.74002		High		3.07717		High		3.27597							0
	QSVEADINGLRR	16	7	4	Cont_P13645;P13646-3;Cont_P08730;Cont_P02535		1357.72	0	0.02041	High	High	2.86723	2.1116	High	High	3.26943	3.16617	High	High	2.43108	2.64994			High	3.36353	High	1.85928	1
	VTMQNLNDR	7	8	5	Cont_P13645;Cont_P02533;Cont_Q7Z3Y7;Cont_P08779;Cont_P02535		1090.53	0	0.03379	High	High	2.57873	3.00853	High		3.00588		High		2.76484		High	2.94449	High	3.02306	High	2.95853	0
	QSVEADINGLRR	5	7	4	P13646-3;Cont_P13645;Cont_P08730;Cont_P02535	Q1(Deamidated); N8(Deamidated)	1359.69	0	0.002409	High	High	2.39383	1.62609		High		1.97256		High		2.73328							1
	LENEIQTYR	5	2	2	Cont_P13645;Cont_P02535	N3(Deamidated)	1166.57	0	0.01014	High	High	2.11072	1.96563		High		2.54795							High	1.51581			0
	VTMQNLNDR	15	8	5	Cont_P13645;Cont_P02533;Cont_Q7Z3Y7;Cont_P08779;Cont_P02535	M3(Oxidation)	1106.53	0	0.004992	High	High	1.78808	2.20074		High		3.00307											0
	VLDELTLSK	2	4	2	P13646-3;Cont_P02535		1017.58	0	0.007416					High		2.21686			High		2.22861							0
	VTMQNLNDR	5	8	5	Cont_P02533;Cont_P08779;Cont_Q7Z3Y7;Cont_P13645;Cont_P02535	M3(Oxidation); N5(Deamidated)	1107.51	0	0.001547		High		1.76149		High		2.3846		High		1.94002							0
	QSLEASLAETEGR	2	2	2	Cont_P13645;Cont_P02535	Q1(Deamidated)	1391.65	0.001	0.004124	High	High	1.64039	2.30447															0
	LAADDFR	7	23	11	Cont_Q2M2I5;Cont_P13645;Cont_P19012;Cont_P02533;P13646-3;Cont_P08779;Cont_Q04695;Cont_Q7Z3Y7;Cont_P08730;Cont_P02535;Cont_Q15323		807.4	0.002	0.06709	High	High	2.11815	2.36008											High	2.09366	High	2.20931	0
	VRALEESNYELEGK	1	2	2	Cont_P13645;Cont_P02535		1636.82	0.003	0.01231						High		2.8349											1
	IKEWYEK	1	2	2	Cont_P13645;Cont_P02535		995.52	0.004	0.1583															High	1.62188			1
	SEITELR	1	2	2	Cont_P13645;Cont_P02535		847.452	0.006	0.1921															High	2.35571			0
	SEITELRR	1	2	2	Cont_P13645;Cont_P02535		1003.55	0.006	0.1787															High	1.67214			1
P42766	Large ribosomal subunit protein uL29 OS=Homo sapiens OX=9606 GN=RPL35 PE=1 SV=2 - [RL35_HUMAN]	1.85328	18.7	2	2																																	123	14.5426	11.0483
	Sequence	# PSMs	# Proteins	# Protein Groups	Protein Group Accessions	Modifications	MH+ [Da]	q-Value	PEP	A2	G2	XCorr A2	XCorr G2	B2	H2	XCorr B2	XCorr H2	C2	I2	XCorr C2	XCorr I2	D2	XCorr D2	E2	XCorr E2	F2	XCorr F2	# Missed Cleavages
	QLDDLKVELSQLR	1	1	1	P42766		1556.87	0	0.009156	High		1.72353																1
	VLTVINQTQK	1	1	1	P42766		1143.67	0.009	0.2136	High		1.85328																0
P29144	Tripeptidyl-peptidase 2 OS=Homo sapiens OX=9606 GN=TPP2 PE=1 SV=4 - [TPP2_HUMAN]	4.62814	3.36	2	2	2.26318	3.52	3	3	1.71326	3.28	3	3	4.1528	5.76	4	4	7.65463	4.4	2	2					13.0274	10.17	11	13	0	1.6	2	2	5.06126	2.4	2	2	1249	138.263	6.31592
	Sequence	# PSMs	# Proteins	# Protein Groups	Protein Group Accessions	Modifications	MH+ [Da]	q-Value	PEP	A2	G2	XCorr A2	XCorr G2	B2	H2	XCorr B2	XCorr H2	C2	I2	XCorr C2	XCorr I2	D2	XCorr D2	E2	XCorr E2	F2	XCorr F2	# Missed Cleavages
	GIYLRDPVQVAAPSDHGVGIEPVFPENTENSEK	1	1	1	P29144	Q9(Deamidated)	3565.76	0	0.02284	High		2.64259																1
	IVDIIDTTGSGDVNTATEVEPK	3	1	1	P29144		2274.14	0	0.001661		High		1.36					High	High	1.21389	2.84646							0
	GIYLRDPVQVAAPSDHGVGIEPVFPENTENSEK	2	1	1	P29144		3564.77	0	0.007995													High	4.1528	High	3.93881			1
	VNESSHYDLAFTDVHFKPGQIR	2	1	1	P29144		2560.26	0	0.005023													High	2.57251	High	3.71582			0
	ACIDSNEDGDLSK	1	1	1	P29144	C2(Carbamidomethyl)	1423.6	0	0.0001423		High		3.29406															0
	HEQISDLER	3	1	1	P29144		1126.55	0.001	0.0368	High		1.98555		High		1.49278		High		1.71326								0
	LSTMETGTGLIR	2	1	1	P29144	M4(Oxidation)	1294.67	0.001	0.004863		High		2.30347		High		1.42319											0
	NGYDFYPK	3	1	1	P29144	N1(Deamidated)	1004.44	0.001	0.005776		High		1.47225		High		1.28129		High		2.21481							0
	VPITAVIAAK	1	1	1	P29144		982.63	0.002	0.01761									High		1.36862								0
	YPEYDGR	1	1	1	P29144		899.39	0.002	0.1095													High	0.906644					0
	KETGAASFLCR	2	1	1	P29144	C10(Carbamidomethyl)	1239.61	0.003	0.03473		High		3.15492	High		2.26318												1
	DGEIVGLSGR	2	1	1	P29144		1002.52	0.003	0.02076		High		2.26509									High	1.52277					0
	KADVIPVHYYLIPPPTK	3	1	1	P29144		1951.11	0.003	0.009173		High		2.13228															1
	STLVDALCR	1	1	1	P29144	C8(Carbamidomethyl)	1034.53	0.003	0.01009		High		2.00989															0
	ACIDSNEDGDLSKSTVLR	1	1	1	P29144	C2(Carbamidomethyl)	1979.93	0.003	0.03317		High		1.34837															1
	EKLPANQYTWSSR	1	1	1	P29144		1579.79	0.003	0.03843		High		0.732933															1
	LDSSDIYNELKETYPNYLPLYVAR	1	1	1	P29144		2876.44	0.007	0.09405					High		1.42067												1
	DVLPNNR	1	1	1	P29144	N5(Deamidated)	828.421	0.007	0.08785		High		1.30679															0
P51665	26S proteasome non-ATPase regulatory subunit 7 OS=Homo sapiens OX=9606 GN=PSMD7 PE=1 SV=2 - [PSMD7_HUMAN]									8.23101	14.81	2	2	6.85704	11.11	2	2																					324	37.0025	6.771
	Sequence	# PSMs	# Proteins	# Protein Groups	Protein Group Accessions	Modifications	MH+ [Da]	q-Value	PEP	A2	G2	XCorr A2	XCorr G2	B2	H2	XCorr B2	XCorr H2	C2	I2	XCorr C2	XCorr I2	D2	XCorr D2	E2	XCorr E2	F2	XCorr F2	# Missed Cleavages
	DLGLPTEAYISVEEVHDDGTPTSK	2	1	1	P51665		2573.23	0	1.664e-05									High		4.34711		High	4.31892					0
	TFEHVTSEIGAEEAEEVGVEHLLR	1	1	1	P51665		2681.31	0	0.0002564									High		3.8839								0
	SVVALHNLINNK	1	1	1	P51665		1321.76	0	0.006557													High	2.53813					0
P16989-2	Isoform 2 of Y-box-binding protein 3 OS=Homo sapiens OX=9606 GN=YBX3 - [YBOX3_HUMAN]	10.4549	13.53	3	3					4.63722	10.56	2	2					10.7918	7.59	2	4																	303	31.928	9.65674
	Sequence	# PSMs	# Proteins	# Protein Groups	Protein Group Accessions	Modifications	MH+ [Da]	q-Value	PEP	A2	G2	XCorr A2	XCorr G2	B2	H2	XCorr B2	XCorr H2	C2	I2	XCorr C2	XCorr I2	D2	XCorr D2	E2	XCorr E2	F2	XCorr F2	# Missed Cleavages
	SVGDGETVEFDVVEGEK	2	5	2	P67809;P16989-2		1795.82	0	7.178e-07	High		4.37521						High		1.9418								0
	NDTKEDVFVHQTAIKK	1	4	2	P67809;P16989-2		1872.98	0	0.00206	High		3.56491																2
	NGYGFINR	2	5	2	P67809;P16989-2	N1(Deamidated)	941.448	0	0.03728	High		2.51475												High	2.30425			0
	DGVPEGAQLQGPVHR	1	3	1	P16989-2		1559.79	0	0.0009849									High		2.69541								0
	NDTKEDVFVHQTAIK	2	5	2	P67809;P16989-2		1744.89	0	0.004998															High	3.33246			1
	NGYGFINR	1	5	2	P67809;P16989-2		940.463	0	0.06761															High	2.14657			0
P35579	Myosin-9 OS=Homo sapiens OX=9606 GN=MYH9 PE=1 SV=4 - [MYH9_HUMAN]	72.6403	18.47	25	29																																	1960	226.392	5.60498
	Sequence	# PSMs	# Proteins	# Protein Groups	Protein Group Accessions	Modifications	MH+ [Da]	q-Value	PEP	A2	G2	XCorr A2	XCorr G2	B2	H2	XCorr B2	XCorr H2	C2	I2	XCorr C2	XCorr I2	D2	XCorr D2	E2	XCorr E2	F2	XCorr F2	# Missed Cleavages
	DFSALESQLQDTQELLQEENR	1	1	1	P35579		2493.17	0	6.394e-08	High		6.27889																0
	IIGLDQVAGMSETALPGAFK	2	2	1	P35579	M10(Oxidation)	2034.06	0	1.295e-06	High		4.84844																0
	IAEFTTNLTEEEEK	1	1	1	P35579		1653.79	0	0.0001003	High		4.75734																0
	LQQELDDLLVDLDHQR	1	1	1	P35579		1949.99	0	3.838e-06	High		4.37978																0
	IAQLEEQLDNETK	2	2	1	P35579		1530.76	0	2.107e-05	High		3.69128																0
	HSQAVEELAEQLEQTKR	1	1	1	P35579		1996.01	0	0.0001048	High		3.66672																1
	VSHLLGINVTDFTR	1	2	1	P35579		1571.86	0	0.0005519	High		3.62676																0
	ANLQIDQINTDLNLER	2	2	1	P35579		1869.97	0	0.0008284	High		3.39731																0
	KMQQNIQELEEQLEEEESAR	1	2	1	P35579	M2(Oxidation)	2477.15	0	0.00121	High		3.33266																1
	ASREEILAQAK	1	2	1	P35579		1215.67	0	0.003633	High		3.172																1
	TDLLLEPYNK	1	2	1	P35579		1205.64	0	0.002791	High		3.05026																0
	KLEGDSTDLSDQIAELQAQIAELK	1	1	1	P35579	Q12(Deamidated)	2616.35	0	4.163e-05	High		3.03714																1
	ALELDSNLYR	1	2	1	P35579		1193.62	0	0.02169	High		2.45023																0
	QLLQANPILEAFGNAK	1	11	2	P35579;Q7Z406		1726.95	0	0.01522	High		2.15169																0
	EQADFAIEALAK	1	7	2	P35579;Q7Z406		1305.67	0	0.00229	High		2.09829																0
	QLEEAEEEAQR	2	2	1	P35579		1331.61	0	0.02209	High		2.03317																0
	ELESQISELQEDLESER	1	1	1	P35579		2033.95	0	0.0175	High		1.425																0
	RQLEEAEEEAQR	1	2	1	P35579		1487.71	0.001	0.02831	High		2.7262																1
	VDYKADEWLMK	1	2	1	P35579	M10(Oxidation)	1413.67	0.001	0.0319	High		1.90987																1
	NMDPLNDNIATLLHQSSDKFVSELWK	1	2	1	P35579	M2(Oxidation)	3031.48	0.002	0.07467	High		2.01254																1
	EQEVNILK	1	1	1	P35579		972.536	0.002	0.06991	High		1.85627																0
	NAEQYKDQADKASTR	1	2	1	P35579		1724.82	0.003	0.08785	High		1.64458																2
	KFDQLLAEEK	1	9	2	P35579;Q7Z406		1220.65	0.004	0.1252	High		2.24937																1
	IMGIPEEEQMGLLR	1	2	1	P35579	M2(Oxidation); M10(Oxidation)	1647.81	0.004	0.1183	High		2.04168																0
	TEMEDLMSSKDDVGK	1	2	1	P35579	M3(Oxidation); M7(Oxidation)	1716.73	0.004	0.1333	High		2.02217																1
Q9BVI4	Nucleolar complex protein 4 homolog OS=Homo sapiens OX=9606 GN=NOC4L PE=1 SV=1 - [NOC4L_HUMAN]													11.1465	14.15	4	4	11.9053	11.63	4	4	11.102	8.53	3	4													516	58.4307	7.48877
	Sequence	# PSMs	# Proteins	# Protein Groups	Protein Group Accessions	Modifications	MH+ [Da]	q-Value	PEP	A2	G2	XCorr A2	XCorr G2	B2	H2	XCorr B2	XCorr H2	C2	I2	XCorr C2	XCorr I2	D2	XCorr D2	E2	XCorr E2	F2	XCorr F2	# Missed Cleavages
	LVVGGLLSPEEDQSLLLSQFR	3	1	1	Q9BVI4		2300.25	0	0.000244													High	5.5826	High	4.15124	High	3.61666	0
	FVQLEGAHPLEK	2	1	1	Q9BVI4		1367.73	0	0.0116													High	2.85441	High	2.41895			0
	ALESSLWELQALQR	4	1	1	Q9BVI4		1643.88	0	2.688e-05													High	2.70951	High	2.22188	High	2.63064	0
	LGELLGHPSFQVK	1	1	1	Q9BVI4		1424.79	0	0.01136															High	3.11323			0
	ELALSALLK	1	1	1	Q9BVI4		957.598	0	0.003752																	High	2.45457	0
	SEANAVFDILAVLQSEDQEEIQEAVR	1	1	1	Q9BVI4		2903.43	0.008	0.2456													High	1.75828					0
P21796	Voltage-dependent anion-selective channel protein 1 OS=Homo sapiens OX=9606 GN=VDAC1 PE=1 SV=2 - [VDAC1_HUMAN]	4.83266	18.37	4	4																																	283	30.7536	8.54346
	Sequence	# PSMs	# Proteins	# Protein Groups	Protein Group Accessions	Modifications	MH+ [Da]	q-Value	PEP	A2	G2	XCorr A2	XCorr G2	B2	H2	XCorr B2	XCorr H2	C2	I2	XCorr C2	XCorr I2	D2	XCorr D2	E2	XCorr E2	F2	XCorr F2	# Missed Cleavages
	LTLSALLDGK	1	1	1	P21796		1030.61	0	0.008218	High		1.58249																0
	LTFDSSFSPNTGKK	1	1	1	P21796		1528.77	0.002	0.05127	High		2.95569																1
	GYGFGLIK	1	1	1	P21796		854.477	0.003	0.1079	High		1.87698																0
	VNNSSLIGLGYTQTLKPGIK	1	1	1	P21796		2103.18	0.004	0.1126	High		1.02025																0
Q01518	Adenylyl cyclase-associated protein 1 OS=Homo sapiens OX=9606 GN=CAP1 PE=1 SV=5 - [CAP1_HUMAN]	5.04805	18.32	5	5																																	475	51.8687	8.06006
	Sequence	# PSMs	# Proteins	# Protein Groups	Protein Group Accessions	Modifications	MH+ [Da]	q-Value	PEP	A2	G2	XCorr A2	XCorr G2	B2	H2	XCorr B2	XCorr H2	C2	I2	XCorr C2	XCorr I2	D2	XCorr D2	E2	XCorr E2	F2	XCorr F2	# Missed Cleavages
	LSDLLAPISEQIK	1	2	1	Q01518		1426.82	0	0.01561	High		3.04807																0
	VENQENVSNLVIEDTELK	1	2	1	Q01518		2073.04	0	0.02039	High		1.78303																0
	VPTISINK	1	3	2	Q01518;Cont_Q3SYV4		871.526	0.002	0.05397	High		1.99998																0
	AGAAPYVQAFDSLLAGPVAEYLK	1	1	1	Q01518		2351.23	0.002	0.06856	High		1.88626																0
	SSEMNVLIPTEGGDFNEFPVPEQFK	1	3	2	Q01518;Cont_Q3SYV4	M4(Oxidation)	2827.32	0.004	0.1221	High		1.32898																0
Q9Y5Q9	General transcription factor 3C polypeptide 3 OS=Homo sapiens OX=9606 GN=GTF3C3 PE=1 SV=1 - [TF3C3_HUMAN]	12.5403	10.5	7	7	12.6237	7.56	5	5	7.11065	4.63	3	3	12.0473	10.5	6	6	7.98465	6.66	3	4	22.4153	8.8	5	8													886	101.208	5.07178
	Sequence	# PSMs	# Proteins	# Protein Groups	Protein Group Accessions	Modifications	MH+ [Da]	q-Value	PEP	A2	G2	XCorr A2	XCorr G2	B2	H2	XCorr B2	XCorr H2	C2	I2	XCorr C2	XCorr I2	D2	XCorr D2	E2	XCorr E2	F2	XCorr F2	# Missed Cleavages
	ALEALEPMYDPDTLAQDANAAQQELK	5	1	1	Q9Y5Q9		2845.36	0	1.19e-07	High		3.64461		High		3.61144						High	3.04674	High	3.42193	High	4.79342	0
	ILNLLSPSDGER	3	2	1	Q9Y5Q9		1313.71	0	0.02048	High		2.40552		High		1.81185										High	1.85325	0
	VVDLAPLHLDAR	4	1	1	Q9Y5Q9		1318.75	0	9.838e-05	High		2.27648		High		3.23951		High		2.47115				High	1.93542			0
	SYYEANDVTSAINIIDEAFSK	6	2	1	Q9Y5Q9		2350.11	0	3.428e-06									High		2.86083		High	2.8699	High	2.27952	High	3.47734	0
	GPCQESFYNLGR	1	1	1	Q9Y5Q9	C3(Carbamidomethyl)	1427.64	0	0.01113													High	1.84133					0
	ALEALEPMYDPDTLAQDANAAQQELK	1	1	1	Q9Y5Q9	M8(Oxidation); Q16(Deamidated)	2862.35	0	0.02784															High	2.2832			0
	SSLYEQMGDHK	1	2	1	Q9Y5Q9		1294.57	0	0.003807																	High	3.01522	0
	ALEALEPMYDPDTLAQDANAAQQELK	1	1	1	Q9Y5Q9	M8(Oxidation)	2861.35	0	2.117e-05																	High	2.72513	0
	ISFEEFER	4	2	1	Q9Y5Q9		1056.5	0.001	0.03737	High		1.7238		High		2.0137		High		1.77867						High	1.9307	0
	STLLFSQGK	2	1	1	Q9Y5Q9		980.542	0.001	0.09418					High		1.94717						High	2.1902					0
	HALGQYVQAFR	1	1	1	Q9Y5Q9		1289.67	0.002	0.05366	High		1.60174																0
	GLMGEANIR	1	2	1	Q9Y5Q9	M3(Oxidation)	976.488	0.003	0.09165	High		1.34768																0
	GLMGEANIR	1	2	1	Q9Y5Q9		960.494	0.003	0.1403													High	1.388					0
	ISLSTLQQQLGQPEK	1	1	1	Q9Y5Q9		1669.92	0.004	0.1221	High		2.48987																0
	SQDKDVNEGETSDGVR	1	2	1	Q9Y5Q9		1735.77	0.006	0.2198													High	2.0991					1
Cont_P19013	Keratin, type II cytoskeletal 4 OS=Homo sapiens OX=9606 GN=KRT4 PE=1 SV=5 - [K2C4_HUMAN]	30.8521	5.19	3	15	22.6701	9.81	5	8	10.053	3.85	2	4	4.37283	5.19	3	3	6.35941	5.19	3	4					20.8857	9.23	5	9	28.579	7.12	4	13	16.7676	11.15	5	7	520	56.1093	6.60986
	Sequence	# PSMs	# Proteins	# Protein Groups	Protein Group Accessions	Modifications	MH+ [Da]	q-Value	PEP	A2	G2	XCorr A2	XCorr G2	B2	H2	XCorr B2	XCorr H2	C2	I2	XCorr C2	XCorr I2	D2	XCorr D2	E2	XCorr E2	F2	XCorr F2	# Missed Cleavages
	LALDIEIATYR	37	10	4	Cont_P05787;Q6KB66-2;Cont_P19013;Cont_P04264		1277.71	0	0.0004853	High	High	3.69273	3.19638	High	High	3.65839	3.63503	High	High	3.44039	3.00459	High	0.793335	High	1.60708			0
	AQYEEIAQR	8	6	5	Cont_P35908;Cont_P04259;Cont_P02538;Cont_P48668;Cont_P19013		1107.54	0	0.0692	High	High	2.96079	3.06717	High	High	2.64918	2.84454	High		2.11167		High	2.27781	High	2.65735			0
	NLDLDSIIAEVR	1	4	2	Cont_Q86Y46;Cont_P19013		1357.73	0	0.0003178					High		3.28133												0
	SKAEAEALYQTK	3	7	4	Cont_Q86Y46;Cont_Q7RTS7;Cont_Q9R0H5;Cont_P19013		1338.69	0	0.001781		High		2.13561	High		2.54403			High		3.55922							1
	TAAENDFVVLKK	1	2	1	Cont_P19013		1334.73	0	0.001215										High		2.99613							1
	VDSLNDEINFLK	1	1	1	Cont_P19013		1406.72	0	0.001857										High		2.83886							0
	QLDTLGNDKGR	1	1	1	Cont_P19013		1216.63	0.002	0.005088										High		2.34901							1
	FASFIDK	8	33	15	Cont_Q9NSB2;Cont_P02538;Cont_P04259;Cont_Q5XKE5;Cont_P05787;Cont_P13647;Cont_P48668;Cont_P35908;Cont_Q7Z794;Cont_P50446;Cont_Q9R0H5;Cont_Q3TTY5;Cont_P19013;Cont_Q86Y46;Cont_Q7RTS7		827.43	0.003	0.03327	High	High	2.21667	1.96383	High	High	2.14367	1.59098					High	2.09501	High	2.09497			0
	VQFLEQQNK	1	1	1	Cont_P19013		1133.59	0.003	0.01676		High		1.86349															0
	AQYEEIAQR	1	6	5	Cont_P02538;Cont_P04259;Cont_P48668;Cont_P35908;Cont_P19013	Q8(Deamidated)	1108.53	0.003	0.008236						High		2.39939											0
	AEAEALYQTK	1	9	5	Cont_Q86Y46;Cont_Q8N1N4;Cont_Q7RTS7;Cont_Q9R0H5;Cont_P19013		1123.56	0.003	0.0158						High		2.36819											0
Q969Z0	FAST kinase domain-containing protein 4 OS=Homo sapiens OX=9606 GN=TBRG4 PE=1 SV=1 - [FAKD4_HUMAN]	12.1516	8.87	4	4	22.1172	18.07	8	9	21.6026	13.31	6	7																									631	70.6934	7.41553
	Sequence	# PSMs	# Proteins	# Protein Groups	Protein Group Accessions	Modifications	MH+ [Da]	q-Value	PEP	A2	G2	XCorr A2	XCorr G2	B2	H2	XCorr B2	XCorr H2	C2	I2	XCorr C2	XCorr I2	D2	XCorr D2	E2	XCorr E2	F2	XCorr F2	# Missed Cleavages
	LSFHQTQVSQR	3	1	1	Q969Z0		1330.69	0	0.0005068	High		3.57315		High		4.02581		High		3.62514								0
	DVLLDVAYAYGK	3	1	1	Q969Z0		1326.69	0	0.0001251	High		3.21636		High		3.59222		High		3.1635								0
	VGHLSEPLMNR	3	2	1	Q969Z0	M9(Oxidation)	1268.64	0	0.0003607	High		2.69926		High		3.19541		High		3.70863								0
	LATDLLSLMPSLTSGEVAHCAK	3	1	1	Q969Z0	M9(Oxidation); C20(Carbamidomethyl)	2330.18	0	0.0001279	High		2.6628		High		3.39923		High		3.33857								0
	EAELQAVLHPEFHIQFLGGK	1	2	1	Q969Z0		2263.19	0	4.481e-05					High		3.46987												0
	LATDLLSLMPSLTSGEVAHCAK	2	1	1	Q969Z0	C20(Carbamidomethyl)	2314.18	0	2.728e-05					High		2.64873		High		5.48792								0
	LNFHPDQEDQFFSLVHEK	1	2	1	Q969Z0		2230.06	0	0.0004941					High		2.19481												0
	VLVMLAAQSR	2	1	1	Q969Z0	M4(Oxidation)	1103.62	0.001	0.007542					High		1.78591		High		2.27885								0
	LNFHPDQEDQFFSLVHEK	1	2	1	Q969Z0	Q10(Deamidated)	2231.06	0.001	0.008988									High		1.79658								0
	ELQSVEQEVR	1	2	1	Q969Z0		1216.62	0.009	0.1225					High		1.53023												0
Q7KZF4	Staphylococcal nuclease domain-containing protein 1 OS=Homo sapiens OX=9606 GN=SND1 PE=1 SV=1 - [SND1_HUMAN]													16.1	9.23	5	6	24.2126	10.55	5	7	10.9626	10.99	6	7													910	101.934	7.1665
	Sequence	# PSMs	# Proteins	# Protein Groups	Protein Group Accessions	Modifications	MH+ [Da]	q-Value	PEP	A2	G2	XCorr A2	XCorr G2	B2	H2	XCorr B2	XCorr H2	C2	I2	XCorr C2	XCorr I2	D2	XCorr D2	E2	XCorr E2	F2	XCorr F2	# Missed Cleavages
	NLPGLVQEGEPFSEEATLFTK	3	1	1	Q7KZF4		2306.16	0	0.0003301													High	5.13162	High	4.27138			0
	VLPAQATEYAFAFIQVPQDDDARTDAVDSVVR	4	1	1	Q7KZF4		3507.74	0	0.00318													High	4.83029	High	4.96243	High	2.93385	1
	YTIENPR	2	1	1	Q7KZF4		892.453	0	0.01335													High	1.9393			High	1.56404	0
	HFVDSHHQKPVNAIIEHVR	2	1	1	Q7KZF4		2263.19	0	0.01206															High	4.45504			0
	NDIASHPPVEGSYAPR	2	1	1	Q7KZF4		1709.83	0	0.02818															High	3.4579	High	1.80129	0
	SEAVVEYVFSGSR	1	1	1	Q7KZF4		1429.7	0	0.0003825																	High	2.92711	0
	DTNGENIAESLVAEGLATR	2	1	1	Q7KZF4	N6(Deamidated)	1960.95	0	0.001308																	High	2.72142	0
	SSHYDELLAAEAR	1	1	1	Q7KZF4		1461.7	0	0.005021																	High	2.38024	0
	ETCLITFLLAGIECPR	1	1	1	Q7KZF4	C3(Carbamidomethyl); C14(Carbamidomethyl)	1892.96	0.001	0.07055													High	1.86665					0
	FVDGEWYR	2	1	1	Q7KZF4		1071.49	0.001	0.07758													High	1.8622	High	1.52934			0
O60437	Periplakin OS=Homo sapiens OX=9606 GN=PPL PE=1 SV=4 - [PEPL_HUMAN]	50.8563	17.94	24	26																																	1756	204.623	5.60498
	Sequence	# PSMs	# Proteins	# Protein Groups	Protein Group Accessions	Modifications	MH+ [Da]	q-Value	PEP	A2	G2	XCorr A2	XCorr G2	B2	H2	XCorr B2	XCorr H2	C2	I2	XCorr C2	XCorr I2	D2	XCorr D2	E2	XCorr E2	F2	XCorr F2	# Missed Cleavages
	YEVLKTENPGDASDLQGR	1	1	1	O60437		1991.97	0	0.0003655	High		4.57006																1
	STAEGEAFIQALPGSGTTPLLR	1	1	1	O60437		2216.16	0	2.891e-05	High		4.23116																0
	LQNDPQLEAEYQQLQEDHQR	1	1	1	O60437		2482.16	0	1.252e-07	High		4.00133																0
	KVPDPVLEESFQQLQR	1	1	1	O60437		1913.01	0	0.0004288	High		3.36258																1
	NQLLQEELEALQLQLR	1	1	1	O60437		1938.06	0	0.0005747	High		3.34639																0
	EVVQEILQFQEDPQTKEEVASLR	1	1	1	O60437	Q4(Deamidated)	2716.39	0	0.002995	High		3.2656																1
	EAEVLLLQQR	1	1	1	O60437		1198.68	0	0.003817	High		3.2585																0
	ELSELIEQLQK	1	1	1	O60437		1329.73	0	0.0003408	High		2.87625																0
	FTEVYAINR	1	1	1	O60437		1112.57	0	0.02127	High		2.84694																0
	VVLQQDPQQAR	1	1	1	O60437		1281.69	0	0.02157	High		2.61025																0
	NLLDEIASR	1	1	1	O60437		1030.55	0	0.009349	High		2.47114																0
	SLLDLENGR	1	1	1	O60437	N7(Deamidated)	1017.52	0	0.02155	High		2.08238																0
	KFSIEEALQSGR	1	1	1	O60437		1364.72	0	0.008431	High		1.95582																1
	LQNLEFALNLLR	1	1	1	O60437		1443.83	0	0.02336	High		1.84008																0
	EIQALKDTKPQVQTK	1	1	1	O60437		1726.97	0.001	0.02962	High		2.11064																1
	KVPDPVLEESFQQLQR	2	1	1	O60437	Q12(Deamidated)	1914.02	0.001	0.02404	High		2.09892																1
	LHSEGDQLLAAEHPGR	1	1	1	O60437		1729.86	0.001	0.03601	High		1.69988																0
	AITGILRPPLEQGR	1	1	1	O60437		1520.89	0.002	0.05425	High		2.07668																0
	ELDVEVSR	1	1	1	O60437		946.485	0.002	0.07221	High		1.91156																0
	YKTDPEMEKELQR	1	1	1	O60437	M7(Oxidation)	1682.81	0.002	0.05616	High		1.50617																2
	QLLAGLDK	1	1	1	O60437		857.509	0.003	0.08253	High		2.1548																0
	NITNELLR	1	1	1	O60437		972.548	0.003	0.07876	High		1.85164																0
	KIWALEEENAK	1	1	1	O60437		1330.7	0.007	0.1926	High		1.83637																1
	VVQQEVVRYEEEPGLR	1	1	1	O60437		1930	0.007	0.1644	High		1.70316																1
	TLAEEQHKNQLLQEELEALQLQLR	1	1	1	O60437		2874.53	0.008	0.2089	High		0.974493																1
P35221	Catenin alpha-1 OS=Homo sapiens OX=9606 GN=CTNNA1 PE=1 SV=1 - [CTNA1_HUMAN]	7.84038	10.71	5	6	4.41495	5.08	3	3	1.63121	8.5	4	4																									906	100.009	6.29053
	Sequence	# PSMs	# Proteins	# Protein Groups	Protein Group Accessions	Modifications	MH+ [Da]	q-Value	PEP	A2	G2	XCorr A2	XCorr G2	B2	H2	XCorr B2	XCorr H2	C2	I2	XCorr C2	XCorr I2	D2	XCorr D2	E2	XCorr E2	F2	XCorr F2	# Missed Cleavages
	FTEQVEAAVEALSSDPAQPMDENEFIDASR	2	3	1	P35221	M20(Oxidation)	3312.49	0	0.0004195	High		3.67827																0
	VLTDAVDDITSIDDFLAVSENHILEDVNK	1	3	1	P35221		3200.59	0	0.01316	High		2.19876																0
	IAEQVASFQEEK	1	2	1	P35221		1378.69	0	0.001947					High		2.34408												0
	NVPILYTASQACLQHPDVAAYK	2	2	1	P35221	C12(Carbamidomethyl)	2459.24	0	0.006795					High		2.07087		High		1.38124								0
	ESQFLKEELVAAVEDVRK	1	2	1	P35221		2090.12	0.002	0.0686	High		1.71719																2
	VLTDAVDDITSIDDFLAVSENHILEDVNK	1	3	1	P35221	N21(Deamidated)	3201.59	0.002	0.01712									High		1.6544								0
	LVYDGIR	2	3	1	P35221		835.467	0.003	0.1081	High		1.96335						High		1.63121								0
	LLILADMADVYK	1	2	1	P35221		1364.75	0.003	0.0277					High		1.31363												0
	WDDSGNDIIVLAK	1	3	1	P35221		1445.73	0.005	0.1421	High		1.20904																0
	LIEVANLACSISNNEEGVK	1	3	1	P35221	C9(Carbamidomethyl)	2060.03	0.005	0.06708									High		1.2987								0
P25490	Transcriptional repressor protein YY1 OS=Homo sapiens OX=9606 GN=YY1 PE=1 SV=2 - [TYY1_HUMAN]													124.088	16.18	8	28	137.669	17.87	8	32	164.103	17.87	9	34													414	44.6847	6.25244
	Sequence	# PSMs	# Proteins	# Protein Groups	Protein Group Accessions	Modifications	MH+ [Da]	q-Value	PEP	A2	G2	XCorr A2	XCorr G2	B2	H2	XCorr B2	XCorr H2	C2	I2	XCorr C2	XCorr I2	D2	XCorr D2	E2	XCorr E2	F2	XCorr F2	# Missed Cleavages
	DIDHETVVEEQIIGENSPPDYSEYMTGK	7	1	1	P25490		3195.43	0	6.38e-07													High	8.57143	High	7.18341	High	8.11268	0
	DIDHETVVEEQIIGENSPPDYSEYMTGK	8	1	1	P25490	M25(Oxidation)	3211.42	0	1.939e-12													High	8.02937	High	7.63853	High	8.51553	0
	KDIDHETVVEEQIIGENSPPDYSEYMTGK	4	1	1	P25490		3323.53	0	1.107e-05													High	7.62833	High	7.4481	High	4.83314	1
	KSYLSGGAGAAGGGGADPGNK	7	1	1	P25490		1791.86	0	3.129e-11													High	7.39679	High	6.21313	High	8.48361	1
	SYLSGGAGAAGGGGADPGNK	6	1	1	P25490		1663.77	0	6.85e-13													High	6.50238	High	6.35351	High	6.85574	0
	KSYLSGGAGAAGGGGADPGNKK	5	1	1	P25490		1919.96	0	2.772e-15													High	5.15001			High	7.37003	2
	KLPPGGIPGIDLSDPK	25	3	1	P25490		1603.91	0	0.0002137													High	4.19837	High	3.95332	High	4.46698	1
	SYLSGGAGAAGGGGADPGNKK	8	1	1	P25490		1791.86	0	1.444e-08													High	3.71028	High	4.09742	High	5.53335	1
	LPPGGIPGIDLSDPK	7	3	1	P25490		1475.81	0	0.002492													High	3.55933	High	2.9214	High	3.14184	0
	KDIDHETVVEEQIIGENSPPDYSEYMTGK	4	1	1	P25490	N17(Deamidated)	3324.52	0	0.001019													High	3.40672	High	3.09349	High	3.0869	1
	SYLSGGAGAAGGGGADPGNKK	3	1	1	P25490	N19(Deamidated)	1792.85	0	6.225e-06													High	2.83838			High	3.98009	1
	DIDHETVVEEQIIGENSPPDYSEYMTGK	4	1	1	P25490	N16(Deamidated)	3196.44	0	8.507e-11															High	5.6175	High	5.92122	0
	DIDHETVVEEQIIGENSPPDYSEYMTGK	1	1	1	P25490	N16(Deamidated); M25(Oxidation)	3212.43	0	8.619e-05															High	5.18331			0
	KDIDHETVVEEQIIGENSPPDYSEYMTGK	1	1	1	P25490	M26(Oxidation)	3339.52	0	1.117e-12																	High	9.30125	1
	QLAEFAR	2	2	1	P25490	Q1(Deamidated)	835.431	0.001	0.1069															High	2.1635	High	1.87234	0
	KSYLSGGAGAAGGGGADPGNKK	1	1	1	P25490	N20(Deamidated)	1920.94	0.001	0.03411																	High	2.67635	2
	QLAEFAR	1	2	1	P25490		834.447	0.007	0.1163																	High	1.82438	0
P01861-1	Isoform 1 of Immunoglobulin heavy constant gamma 4 OS=Homo sapiens OX=9606 GN=IGHG4 - [IGHG4_HUMAN]	71.6652	17.74	4	24																																	327	35.9179	7.35693
	Sequence	# PSMs	# Proteins	# Protein Groups	Protein Group Accessions	Modifications	MH+ [Da]	q-Value	PEP	A2	G2	XCorr A2	XCorr G2	B2	H2	XCorr B2	XCorr H2	C2	I2	XCorr C2	XCorr I2	D2	XCorr D2	E2	XCorr E2	F2	XCorr F2	# Missed Cleavages
	GFYPSDIAVEWESNGQPENNYK	2	5	2	P01857-1;P01861-1		2544.13	0	3.268e-06	High		6.4329																0
	GFYPSDIAVEWESNGQPENNYK	8	5	2	P01857-1;P01861-1	N14(Deamidated)	2545.11	0	3.12e-07	High		6.40662																0
	VVSVLTVLHQDWLNGKEYK	3	7	3	P01860-1;P01857-1;P01861-1	N14(Deamidated)	2229.19	0	8.712e-05	High		4.82393																1
	GFYPSDIAVEWESNGQPENNYK	8	5	2	P01857-1;P01861-1	N14(Deamidated); N19(Deamidated)	2546.1	0	2.316e-05	High		4.58124																0
	VVSVLTVLHQDWLNGK	1	7	3	P01860-1;P01857-1;P01861-1		1808.01	0	4.158e-05	High		4.36665																0
	VVSVLTVLHQDWLNGK	1	7	3	P01860-1;P01857-1;P01861-1	N14(Deamidated)	1808.99	0	0.006733	High		2.57157																0
	TTPPVLDSDGSFFLYSR	1	2	1	P01861-1		1901.93	0.001	0.03866	High		2.49454																0
P40429	Large ribosomal subunit protein uL13 OS=Homo sapiens OX=9606 GN=RPL13A PE=1 SV=2 - [RL13A_HUMAN]	7.53021	17.73	4	4	9.45009	14.29	3	3	4.92279	9.36	2	2	6.9715	10.34	2	2																					203	23.5624	10.9312
	Sequence	# PSMs	# Proteins	# Protein Groups	Protein Group Accessions	Modifications	MH+ [Da]	q-Value	PEP	A2	G2	XCorr A2	XCorr G2	B2	H2	XCorr B2	XCorr H2	C2	I2	XCorr C2	XCorr I2	D2	XCorr D2	E2	XCorr E2	F2	XCorr F2	# Missed Cleavages
	KIDKYTEVLK	3	1	1	P40429		1236.72	0	0.0001711	High		2.63367		High		4.53836						High	4.31327					2
	YQAVTATLEEK	4	2	1	P40429		1252.64	0	0.0007298	High		2.61469		High		2.78214		High		2.86992		High	2.65824					0
	MVVPAALK	3	2	1	P40429		828.501	0.002	0.07264	High		2.28185		High		2.12958		High		2.05288								0
	KFAYLGR	1	1	1	P40429		854.489	0.006	0.1513	High		1.55425																1
P18669	Phosphoglycerate mutase 1 OS=Homo sapiens OX=9606 GN=PGAM1 PE=1 SV=2 - [PGAM1_HUMAN]	7.55295	17.72	3	4																																	254	28.7858	7.18115
	Sequence	# PSMs	# Proteins	# Protein Groups	Protein Group Accessions	Modifications	MH+ [Da]	q-Value	PEP	A2	G2	XCorr A2	XCorr G2	B2	H2	XCorr B2	XCorr H2	C2	I2	XCorr C2	XCorr I2	D2	XCorr D2	E2	XCorr E2	F2	XCorr F2	# Missed Cleavages
	ALPFWNEEIVPQIK	2	3	1	P18669		1683.91	0	0.0005944	High		2.7589																0
	SYDVPPPPMEPDHPFYSNISK	1	2	1	P18669	M9(Oxidation)	2433.11	0.001	0.03093	High		2.25007																0
	HYGGLTGLNK	1	3	1	P18669		1059.56	0.008	0.2083	High		1.37066																0
P05091	Aldehyde dehydrogenase, mitochondrial OS=Homo sapiens OX=9606 GN=ALDH2 PE=1 SV=2 - [ALDH2_HUMAN]	16.4948	17.6	8	8																																	517	56.3456	7.04932
	Sequence	# PSMs	# Proteins	# Protein Groups	Protein Group Accessions	Modifications	MH+ [Da]	q-Value	PEP	A2	G2	XCorr A2	XCorr G2	B2	H2	XCorr B2	XCorr H2	C2	I2	XCorr C2	XCorr I2	D2	XCorr D2	E2	XCorr E2	F2	XCorr F2	# Missed Cleavages
	VIQVAAGSSNLKR	1	2	1	P05091		1342.78	0	0.00106	High		3.76706																1
	VAEQTPLTALYVANLIK	1	2	1	P05091		1844.05	0	0.001731	High		2.76868																0
	ELGEYGLQAYTEVK	1	2	1	P05091		1599.79	0	0.002299	High		2.33004																0
	TIEEVVGR	1	2	1	P05091		902.494	0	0.02101	High		1.81093																0
	AAFQLGSPWR	1	1	1	P05091		1132.59	0.001	0.03247	High		1.94327																0
	VTLELGGK	1	3	1	P05091		816.483	0.003	0.08476	High		1.99002																0
	TFVQEDIYDEFVER	1	2	1	P05091		1789.83	0.003	0.0822	High		1.13975																0
	LADLIER	1	2	1	P05091		829.478	0.004	0.1299	High		1.88482																0
P17931	Galectin-3 OS=Homo sapiens OX=9606 GN=LGALS3 PE=1 SV=5 - [LEG3_HUMAN]	11.2752	17.6	4	4																																	250	26.1361	8.55811
	Sequence	# PSMs	# Proteins	# Protein Groups	Protein Group Accessions	Modifications	MH+ [Da]	q-Value	PEP	A2	G2	XCorr A2	XCorr G2	B2	H2	XCorr B2	XCorr H2	C2	I2	XCorr C2	XCorr I2	D2	XCorr D2	E2	XCorr E2	F2	XCorr F2	# Missed Cleavages
	IQVLVEPDHFK	1	1	1	P17931		1324.73	0	0.0005874	High		3.78319																0
	MLITILGTVKPNANR	1	1	1	P17931	M1(Oxidation)	1656.95	0	0.0006804	High		3.28079																0
	GNDVAFHFNPR	1	1	1	P17931		1273.61	0	0.01738	High		2.17107																0
	IALDFQR	1	1	1	P17931		862.479	0.002	0.07671	High		2.04011																0
Q15029-2	Isoform 2 of 116 kDa U5 small nuclear ribonucleoprotein component OS=Homo sapiens OX=9606 GN=EFTUD2 - [U5S1_HUMAN]	2.00089	3.2	2	2									3.33768	3.74	3	3	9.23194	8.22	5	5	6.80213	5.02	4	4													937	105.317	5.22412
	Sequence	# PSMs	# Proteins	# Protein Groups	Protein Group Accessions	Modifications	MH+ [Da]	q-Value	PEP	A2	G2	XCorr A2	XCorr G2	B2	H2	XCorr B2	XCorr H2	C2	I2	XCorr C2	XCorr I2	D2	XCorr D2	E2	XCorr E2	F2	XCorr F2	# Missed Cleavages
	ILDAVVAQEPLHR	2	3	1	Q15029-2		1460.82	0	0.004337													High	3.33768	High	1.06787			0
	SIWAFGPDATGPNILVDDTLPSEVDK	1	3	1	Q15029-2		2757.36	0	0.02397															High	2.66008			0
	YDWDLLAAR	1	3	1	Q15029-2		1122.56	0	0.001218																	High	2.50154	0
	IAVEPVNPSELPK	1	3	1	Q15029-2		1392.77	0	0.00392																	High	2.23025	0
	LGEFFQTK	1	3	1	Q15029-2		969.504	0	0.003904																	High	2.07034	0
	GLAEDIENEVVQITWNR	1	3	1	Q15029-2		1985.99	0.001	0.04089	High		1.42684																0
	STPVTVVLPDTK	2	3	1	Q15029-2		1256.71	0.001	0.0994													High	1.37818	High	1.75522			0
	EGPLCDELIR	1	3	1	Q15029-2	C5(Carbamidomethyl)	1201.59	0.001	0.08015													High	1.37472					0
	AFIPAIDSFGFETDLR	1	3	1	Q15029-2		1798.9	0.001	0.08946															High	2.01808			0
	VLSGTIHAGQPVK	1	3	1	Q15029-2		1306.75	0.002	0.05017	High		2.00089																0
	SIVIRPLEPQPAPHLAR	1	3	1	Q15029-2		1894.1	0.006	0.1085																	High	1.44898	0
	GGGQIIPTAR	1	4	2	P13639;Q15029-2		969.548	0.009	0.246															High	2.79856			0
Q9BZB8-4	Isoform 4 of Cytoplasmic polyadenylation element-binding protein 1 OS=Homo sapiens OX=9606 GN=CPEB1 - [CPEB1_HUMAN]	7.32647	15.43	3	3	9.41461	6.58	2	3	5.60344	10.08	2	3																									486	53.6008	8.32373
	Sequence	# PSMs	# Proteins	# Protein Groups	Protein Group Accessions	Modifications	MH+ [Da]	q-Value	PEP	A2	G2	XCorr A2	XCorr G2	B2	H2	XCorr B2	XCorr H2	C2	I2	XCorr C2	XCorr I2	D2	XCorr D2	E2	XCorr E2	F2	XCorr F2	# Missed Cleavages
	SLLQACSHDPLSPDGLSEYYFK	3	4	1	Q9BZB8-4	C6(Carbamidomethyl)	2527.18	0	7.198e-06	High		4.61489		High		4.19007		High		2.71621								0
	SSSPSDSDTSGFSSGSDHLSDLISSLR	2	4	1	Q9BZB8-4		2728.22	0	0.0001592	High		2.71158						High		1.19565								0
	SLLQACSHDPLSPDGLSEYYFK	2	4	1	Q9BZB8-4	Q4(Deamidated); C6(Carbamidomethyl)	2528.18	0	0.0002477					High		2.96208		High		2.88724								0
	AVSAAFVEIK	1	4	1	Q9BZB8-4		1034.59	0.003	0.03291					High		2.26246												0
	KVQIDPYLEDSLCHICSSQPGPFFCR	1	4	1	Q9BZB8-4	C13(Carbamidomethyl); C16(Carbamidomethyl); Q19(Deamidated); C25(Carbamidomethyl)	3154.46	0.005	0.1474	High		2.09166																1
Q8NCP5-3	Isoform 3 of Zinc finger and BTB domain-containing protein 44 OS=Homo sapiens OX=9606 GN=ZBTB44 - [ZBT44_HUMAN]	5.3071	8.61	3	3	8.6859	11.48	4	4	6.88141	11.48	4	5																									453	50.3017	6.21436
	Sequence	# PSMs	# Proteins	# Protein Groups	Protein Group Accessions	Modifications	MH+ [Da]	q-Value	PEP	A2	G2	XCorr A2	XCorr G2	B2	H2	XCorr B2	XCorr H2	C2	I2	XCorr C2	XCorr I2	D2	XCorr D2	E2	XCorr E2	F2	XCorr F2	# Missed Cleavages
	TFTHSSSSHSQEMLGK	2	4	1	Q8NCP5-3		1763.8	0	0.01052	High		3.18518		High		3.28074												0
	TTLPLGTEEDVR	3	4	1	Q8NCP5-3		1330.68	0	0.001381	High		2.12192		High		2.41664		High		2.55606								0
	NDGHFCDITIR	2	4	1	Q8NCP5-3	C6(Carbamidomethyl)	1347.61	0	0.00155					High		2.98852		High		2.20145								0
	DGSISPVSSECSVVER	2	4	1	Q8NCP5-3	S5(Phospho); C11(Carbamidomethyl)	1787.76	0.001	0.009461									High		2.12391								0
	MADYVTCESTK	1	4	1	Q8NCP5-3	M1(Oxidation); C7(Carbamidomethyl)	1320.55	0.003	0.1046	High		1.58227																0
	TLELPGPSETGRR	2	4	1	Q8NCP5-3		1412.75	0.008	0.09736					High		1.51134		High		1.96554								1
Q16629-3	Isoform 3 of Serine/arginine-rich splicing factor 7 OS=Homo sapiens OX=9606 GN=SRSF7 - [SRSF7_HUMAN]	0	17.42	2	2																																	132	15.2475	9.62744
	Sequence	# PSMs	# Proteins	# Protein Groups	Protein Group Accessions	Modifications	MH+ [Da]	q-Value	PEP	A2	G2	XCorr A2	XCorr G2	B2	H2	XCorr B2	XCorr H2	C2	I2	XCorr C2	XCorr I2	D2	XCorr D2	E2	XCorr E2	F2	XCorr F2	# Missed Cleavages
	AFSYYGPLR	1	4	1	Q16629-3		1073.54	0.007	0.1664	High		1.42902																0
	NPPGFAFVEFEDPR	1	6	2	Q16629-3;P84103-2		1621.76	0.007	0.1687	High		0.701229																0
P09601	Heme oxygenase 1 OS=Homo sapiens OX=9606 GN=HMOX1 PE=1 SV=1 - [HMOX1_HUMAN]	8.62941	17.36	3	3																																	288	32.798	8.25049
	Sequence	# PSMs	# Proteins	# Protein Groups	Protein Group Accessions	Modifications	MH+ [Da]	q-Value	PEP	A2	G2	XCorr A2	XCorr G2	B2	H2	XCorr B2	XCorr H2	C2	I2	XCorr C2	XCorr I2	D2	XCorr D2	E2	XCorr E2	F2	XCorr F2	# Missed Cleavages
	EVHTQAENAEFMR	1	1	1	P09601	M12(Oxidation)	1577.7	0	0.001566	High		4.12018																0
	ALDLPSSGEGLAFFTFPNIASATK	1	1	1	P09601		2454.26	0	0.02076	High		2.32449																0
	TEPELLVAHAYTR	1	1	1	P09601		1499.79	0	0.01707	High		2.18475																0
P29034	Protein S100-A2 OS=Homo sapiens OX=9606 GN=S100A2 PE=1 SV=3 - [S10A2_HUMAN]	2.80754	17.35	2	2																																	98	11.1094	4.77979
	Sequence	# PSMs	# Proteins	# Protein Groups	Protein Group Accessions	Modifications	MH+ [Da]	q-Value	PEP	A2	G2	XCorr A2	XCorr G2	B2	H2	XCorr B2	XCorr H2	C2	I2	XCorr C2	XCorr I2	D2	XCorr D2	E2	XCorr E2	F2	XCorr F2	# Missed Cleavages
	ELPSFVGEKVDEEGLKK	1	1	1	P29034		1904	0	0.005065	High		2.80754																2
	ELPSFVGEKVDEEGLK	1	1	1	P29034		1775.91	0	0.02135	High		1.23658																1
Cont_Q9C075	Keratin, type I cytoskeletal 23 OS=Homo sapiens OX=9606 GN=KRT23 PE=1 SV=2 - [K1C23_HUMAN]	3.08377	11.14	3	3																					3.34662	6.64	3	3	6.18364	9	4	4					422	48.1012	6.53662
	Sequence	# PSMs	# Proteins	# Protein Groups	Protein Group Accessions	Modifications	MH+ [Da]	q-Value	PEP	A2	G2	XCorr A2	XCorr G2	B2	H2	XCorr B2	XCorr H2	C2	I2	XCorr C2	XCorr I2	D2	XCorr D2	E2	XCorr E2	F2	XCorr F2	# Missed Cleavages
	LLEGESEGTREESK	1	1	1	Cont_Q9C075		1563.75	0	0.004174	High		3.08377																1
	KDYSQYEENITHLQEQIVDGK	1	1	1	Cont_Q9C075		2537.22	0.001	0.03141	High		1.87382																1
	ATMQNLNDR	2	4	2	Cont_Q04695;Cont_Q9C075		1062.5	0.001	0.002227		High		1.73066		High		2.07243											0
	DLEIEVEGLR	1	2	1	Cont_Q9C075		1172.62	0.001	0.004555						High		1.80943											0
	LASYLEK	2	11	3	Cont_Q15323;P13646-3;Cont_Q9C075		823.456	0.003	0.0189		High		1.61596		High		2.30178											0
	ALEEANMKLESR	3	1	1	Cont_Q9C075	M7(Oxidation)	1406.69	0.005	0.1446	High	High	1.60233	1.40291		High		1.61036											1
Q9NR30	Nucleolar RNA helicase 2 OS=Homo sapiens OX=9606 GN=DDX21 PE=1 SV=5 - [DDX21_HUMAN]													10.8193	4.6	4	4	21.7913	12.39	6	7	15.8966	12.26	6	6													783	87.2904	9.27588
	Sequence	# PSMs	# Proteins	# Protein Groups	Protein Group Accessions	Modifications	MH+ [Da]	q-Value	PEP	A2	G2	XCorr A2	XCorr G2	B2	H2	XCorr B2	XCorr H2	C2	I2	XCorr C2	XCorr I2	D2	XCorr D2	E2	XCorr E2	F2	XCorr F2	# Missed Cleavages
	GRAPQVLVLAPTR	2	2	1	Q9NR30		1377.83	0	0.03213													High	3.9984			High	2.86598	1
	NGIDILVGTPGR	3	2	1	Q9NR30	N1(Deamidated)	1212.66	0	0.001713													High	2.27122	High	2.6063	High	3.0371	0
	APQVLVLAPTR	2	2	1	Q9NR30		1164.71	0	0.04339													High	1.72333	High	1.90518			0
	DSEDNPQTLLFSATCPHWVFNVAK	3	2	1	Q9NR30	C15(Carbamidomethyl)	2776.31	0	0.001155															High	4.43008	High	2.41232	0
	GAVEALAAALAHISGATSVDQR	1	2	1	Q9NR30		2108.12	0	0.009079															High	4.0358			0
	SDKTEEIAEEEETVFPK	1	1	1	Q9NR30		1980.93	0	0.009625															High	3.15144			1
	TFSFAIPLIEK	2	2	1	Q9NR30		1265.72	0	0.004448															High	2.64895	High	2.6667	0
	GLDIPEVDLVIQSSPPKDVESYIHR	1	2	1	Q9NR30		2806.47	0	0.003359																	High	2.60257	1
	GVTFLFPIQAK	2	2	1	Q9NR30		1220.7	0.004	0.1636													High	2.82639			High	2.31195	0
Q86VP6	Cullin-associated NEDD8-dissociated protein 1 OS=Homo sapiens OX=9606 GN=CAND1 PE=1 SV=2 - [CAND1_HUMAN]													17.8666	8.86	9	9	37.5847	13.98	14	14	23.2927	8.37	8	8													1230	136.289	5.78271
	Sequence	# PSMs	# Proteins	# Protein Groups	Protein Group Accessions	Modifications	MH+ [Da]	q-Value	PEP	A2	G2	XCorr A2	XCorr G2	B2	H2	XCorr B2	XCorr H2	C2	I2	XCorr C2	XCorr I2	D2	XCorr D2	E2	XCorr E2	F2	XCorr F2	# Missed Cleavages
	SVILEAFSSPSEEVK	3	2	1	Q86VP6		1621.83	0	0.0001931													High	3.51292	High	4.01496	High	4.44189	0
	LTLIDPETLLPR	2	2	1	Q86VP6		1380.81	0	0.001535													High	3.06703	High	2.91974			0
	EGPAVVGQFIQDVK	1	2	1	Q86VP6		1486.79	0	0.006404													High	2.63657					0
	FTISDHPQPIDPLLK	2	2	1	Q86VP6		1720.93	0	0.002363													High	2.37844	High	3.3805			0
	ADVFHAYLSLLK	3	3	1	Q86VP6		1376.76	0	0.0001271													High	2.30096	High	2.48428	High	3.38226	0
	NCIGDFLK	2	2	1	Q86VP6	C2(Carbamidomethyl)	966.472	0	0.04774													High	2.08613	High	2.23288			0
	TVSPALISR	3	3	1	Q86VP6		943.559	0	0.05893													High	1.52704	High	2.05552	High	2.08927	0
	MLTGPVYSQSTALTHK	3	2	1	Q86VP6		1733.89	0	0.0006													High	1.30261	High	4.03963	High	2.35853	0
	DLLDTVLPHLYNETK	2	2	1	Q86VP6		1770.93	0	0.009403															High	3.40601	High	2.74974	0
	IDLRPVLGEGVPILASFLR	1	2	1	Q86VP6		2065.22	0	0.02268															High	3.1587			0
	LGTLSALDILIK	1	2	1	Q86VP6		1256.78	0	0.01811															High	2.96437			0
	DSIKLDDDSER	2	2	1	Q86VP6		1292.6	0	0.007298															High	2.82149	High	3.24495	1
	LSTLCPSAVLQR	1	2	1	Q86VP6	C5(Carbamidomethyl)	1344.73	0	0.005516															High	2.15512			0
	ISGSILNELIGLVR	1	2	1	Q86VP6		1483.88	0	0.01827																	High	2.66046	0
	TYIQCIAAISR	1	3	1	Q86VP6	C5(Carbamidomethyl)	1295.68	0	0.001221																	High	2.36561	0
	DISSIGLK	2	2	1	Q86VP6		832.477	0.002	0.126													High	1.8846	High	1.95151			0
	DLFTCTIK	1	1	1	Q86VP6	C5(Carbamidomethyl)	997.503	0.005	0.1679															High	0.926574			0
P56537	Eukaryotic translation initiation factor 6 OS=Homo sapiens OX=9606 GN=EIF6 PE=1 SV=1 - [IF6_HUMAN]	11.2754	17.14	2	3																																	245	26.5822	4.67822
	Sequence	# PSMs	# Proteins	# Protein Groups	Protein Group Accessions	Modifications	MH+ [Da]	q-Value	PEP	A2	G2	XCorr A2	XCorr G2	B2	H2	XCorr B2	XCorr H2	C2	I2	XCorr C2	XCorr I2	D2	XCorr D2	E2	XCorr E2	F2	XCorr F2	# Missed Cleavages
	TSIEDQDELSSLLQVPLVAGTVNR	1	1	1	P56537		2584.35	0	2.033e-06	High		5.6543																0
	HGLLVPNNTTDQELQHIR	2	1	1	P56537		2085.08	0	0.001332	High		2.91988																0
Q15365	Poly(rC)-binding protein 1 OS=Homo sapiens OX=9606 GN=PCBP1 PE=1 SV=2 - [PCBP1_HUMAN]	11.3443	17.13	5	6																																	356	37.4739	7.09326
	Sequence	# PSMs	# Proteins	# Protein Groups	Protein Group Accessions	Modifications	MH+ [Da]	q-Value	PEP	A2	G2	XCorr A2	XCorr G2	B2	H2	XCorr B2	XCorr H2	C2	I2	XCorr C2	XCorr I2	D2	XCorr D2	E2	XCorr E2	F2	XCorr F2	# Missed Cleavages
	IITLTGPTNAIFK	1	1	1	Q15365		1388.82	0	0.0009344	High		3.21621																0
	IANPVEGSSGR	1	1	1	Q15365		1086.55	0	0.01829	High		1.95072																0
	QGANINEIR	1	1	1	Q15365		1014.53	0	0.02218	High		1.81176																0
	EVGSIIGK	1	14	3	P57721-3;Q15365;Q15366-7		802.467	0.003	0.1102	High		2.33096																0
	ESTGAQVQVAGDMLPNSTER	2	14	3	P57721-3;Q15365;Q15366-7	M13(Oxidation)	2105.98	0.006	0.1511	High		2.03464																0
P36578	Large ribosomal subunit protein uL4 OS=Homo sapiens OX=9606 GN=RPL4 PE=1 SV=5 - [RL4_HUMAN]	15.4744	17.1	5	5	6.8308	11.94	4	4	6.54195	7.26	3	3	3.73822	4.92	2	2																					427	47.6674	11.063
	Sequence	# PSMs	# Proteins	# Protein Groups	Protein Group Accessions	Modifications	MH+ [Da]	q-Value	PEP	A2	G2	XCorr A2	XCorr G2	B2	H2	XCorr B2	XCorr H2	C2	I2	XCorr C2	XCorr I2	D2	XCorr D2	E2	XCorr E2	F2	XCorr F2	# Missed Cleavages
	IEEVPELPLVVEDKVEGYKK	2	1	1	P36578		2313.26	0	2.786e-05	High		5.03297		High		2.82967												2
	QPYAVSELAGHQTSAESWGTGR	1	1	1	P36578		2332.09	0	0.0004731	High		3.05862																0
	KLDELYGTWR	3	1	1	P36578		1280.66	0	0.01829	High		2.78043		High		1.28506		High		2.52678								1
	NIPGITLLNVSK	4	1	1	P36578		1268.76	0	0.005114	High		2.47239		High		2.33565		High		2.25902		High	2.0456					0
	NVTLPAVFK	4	1	1	P36578		988.583	0.001	0.0122	High		2.13		High		1.66548		High		1.75616		High	1.69262					0
Q9UPQ4	E3 ubiquitin-protein ligase TRIM35 OS=Homo sapiens OX=9606 GN=TRIM35 PE=1 SV=2 - [TRI35_HUMAN]	4.28102	10.75	4	4	12.3723	9.53	3	4	5.19949	11.36	4	4																									493	56.5038	7.10791
	Sequence	# PSMs	# Proteins	# Protein Groups	Protein Group Accessions	Modifications	MH+ [Da]	q-Value	PEP	A2	G2	XCorr A2	XCorr G2	B2	H2	XCorr B2	XCorr H2	C2	I2	XCorr C2	XCorr I2	D2	XCorr D2	E2	XCorr E2	F2	XCorr F2	# Missed Cleavages
	FSSAPCLLGSR	2	2	1	Q9UPQ4	C6(Carbamidomethyl)	1194.59	0	0.008929	High		2.21737		High		2.1132												0
	TQGVEGDHCVTSDPATSPLVLAIPR	3	2	1	Q9UPQ4	C9(Carbamidomethyl)	2620.3	0	0.0002719	High		1.48896		High		3.35398		High		2.68786								0
	TQGVEGDHCVTSDPATSPLVLAIPR	1	2	1	Q9UPQ4	Q2(Deamidated); C9(Carbamidomethyl)	2621.3	0	0.0004059					High		3.74416												0
	TNHTLNNLVEK	2	2	1	Q9UPQ4		1282.67	0	0.0007116					High		3.16092		High		1.82232								0
	YLGSLQYR	1	2	1	Q9UPQ4		999.526	0.001	0.03725	High		2.06366																0
	SGFWYVCR	1	2	1	Q9UPQ4	C7(Carbamidomethyl)	1074.48	0.002	0.02246									High		1.28993								0
	VQPVKDTAHDFR	1	2	1	Q9UPQ4		1412.73	0.003	0.02959									High		2.51163								1
	IRQEFDKLR	1	1	1	Q9UPQ4		1204.68	0.004	0.1204	High		1.42659																2
P12532	Creatine kinase U-type, mitochondrial OS=Homo sapiens OX=9606 GN=CKMT1A PE=1 SV=1 - [KCRU_HUMAN]	20.2077	17.03	6	7																																	417	47.0072	8.33838
	Sequence	# PSMs	# Proteins	# Protein Groups	Protein Group Accessions	Modifications	MH+ [Da]	q-Value	PEP	A2	G2	XCorr A2	XCorr G2	B2	H2	XCorr B2	XCorr H2	C2	I2	XCorr C2	XCorr I2	D2	XCorr D2	E2	XCorr E2	F2	XCorr F2	# Missed Cleavages
	GTGGVDTAATGGVFDISNLDR	2	2	1	P12532		2022.97	0	3.859e-08	High		5.83004																0
	TVGMVAGDEETYEVFADLFDPVIQER	1	2	1	P12532	M4(Oxidation)	2946.38	0	3.506e-06	High		4.6676																0
	RGTGGVDTAATGGVFDISNLDR	1	2	1	P12532		2179.08	0	0.001755	High		3.29329																1
	VVVDALSGLKGDLAGR	1	2	1	P12532		1569.9	0.002	0.05199	High		2.50443																1
	SGYFDER	1	2	1	P12532		873.374	0.003	0.09666	High		2.01132																0
	VVVDALSGLK	1	2	1	P12532		1000.6	0.004	0.1161	High		1.901																0
P30101	Protein disulfide-isomerase A3 OS=Homo sapiens OX=9606 GN=PDIA3 PE=1 SV=4 - [PDIA3_HUMAN]	13.6354	16.83	6	7																																	505	56.7468	6.354
	Sequence	# PSMs	# Proteins	# Protein Groups	Protein Group Accessions	Modifications	MH+ [Da]	q-Value	PEP	A2	G2	XCorr A2	XCorr G2	B2	H2	XCorr B2	XCorr H2	C2	I2	XCorr C2	XCorr I2	D2	XCorr D2	E2	XCorr E2	F2	XCorr F2	# Missed Cleavages
	FLQDYFDGNLKR	1	1	1	P30101		1515.76	0	0.001939	High		3.782																1
	IFRDGEEAGAYDGPR	1	1	1	P30101		1652.77	0	0.0002837	High		3.59892																1
	TFSHELSDFGLESTAGEIPVVAIR	1	1	1	P30101		2575.31	0	0.001559	High		3.53401																0
	ELSDFISYLQR	1	1	1	P30101		1370.69	0	0.002839	High		2.72045																0
	EATNPPVIQEEKPK	2	1	1	P30101		1579.83	0.002	0.06084	High		1.59236																0
	FVMQEEFSR	1	1	1	P30101	M3(Oxidation)	1188.54	0.002	0.05668	High		1.5899																0
P16152-2	Isoform 2 of Carbonyl reductase [NADPH] 1 OS=Homo sapiens OX=9606 GN=CBR1 - [CBR1_HUMAN]	7.89259	16.76	2	3																																	173	18.7497	8.01611
	Sequence	# PSMs	# Proteins	# Protein Groups	Protein Group Accessions	Modifications	MH+ [Da]	q-Value	PEP	A2	G2	XCorr A2	XCorr G2	B2	H2	XCorr B2	XCorr H2	C2	I2	XCorr C2	XCorr I2	D2	XCorr D2	E2	XCorr E2	F2	XCorr F2	# Missed Cleavages
	GQAAVQQLQAEGLSPR	2	3	1	P16152-2		1652.87	0	1.675e-05	High		4.00493																0
	FHQLDIDDLQSIR	1	3	1	P16152-2		1599.81	0	0.0002585	High		3.88767																0
O15372	Eukaryotic translation initiation factor 3 subunit H OS=Homo sapiens OX=9606 GN=EIF3H PE=1 SV=1 - [EIF3H_HUMAN]													5.68658	6.82	2	2	9.03184	9.09	2	2													3.98677	7.67	3	3	352	39.9051	6.53662
	Sequence	# PSMs	# Proteins	# Protein Groups	Protein Group Accessions	Modifications	MH+ [Da]	q-Value	PEP	A2	G2	XCorr A2	XCorr G2	B2	H2	XCorr B2	XCorr H2	C2	I2	XCorr C2	XCorr I2	D2	XCorr D2	E2	XCorr E2	F2	XCorr F2	# Missed Cleavages
	LFMAQALQEYNN	2	1	1	O15372		1441.68	0	0.01603													High	3.42051	High	3.67545			0
	SAVADKHELLSLASSNHLGK	1	1	1	O15372		2077.1	0	0.005376															High	5.35639			1
	GEPPLPEEDLSK	1	1	1	O15372		1310.65	0.002	0.1181													High	2.26606					0
	EFTAQNLGK	1	1	1	O15372		1007.52	0.002	0.003939										High		2.32873							0
	LFMAQALQEYNN	1	1	1	O15372	M3(Oxidation)	1457.67	0.003	0.02074										High		1.65804							0
	YNTYMR	1	1	1	O15372		847.377	0.003	0.01598										High		1.28059							0
Q9BRP8-2	Isoform 2 of Partner of Y14 and mago OS=Homo sapiens OX=9606 GN=PYM1 - [PYM1_HUMAN]																	4.99857	16.75	2	2	5.17302	16.75	2	2													203	22.691	9.43701
	Sequence	# PSMs	# Proteins	# Protein Groups	Protein Group Accessions	Modifications	MH+ [Da]	q-Value	PEP	A2	G2	XCorr A2	XCorr G2	B2	H2	XCorr B2	XCorr H2	C2	I2	XCorr C2	XCorr I2	D2	XCorr D2	E2	XCorr E2	F2	XCorr F2	# Missed Cleavages
	AAPTAASDQPDSAATTEK	2	2	1	Q9BRP8-2		1731.8	0	0.0003468															High	2.26356	High	2.93472	0
	IQAGEVSQPSKEQLEK	2	2	1	Q9BRP8-2		1770.92	0.002	0.1376															High	2.73501	High	2.23829	1
Q14232	Translation initiation factor eIF-2B subunit alpha OS=Homo sapiens OX=9606 GN=EIF2B1 PE=1 SV=1 - [EI2BA_HUMAN]													5.12646	13.11	3	3	7.35585	12.13	3	3																	305	33.6908	7.32764
	Sequence	# PSMs	# Proteins	# Protein Groups	Protein Group Accessions	Modifications	MH+ [Da]	q-Value	PEP	A2	G2	XCorr A2	XCorr G2	B2	H2	XCorr B2	XCorr H2	C2	I2	XCorr C2	XCorr I2	D2	XCorr D2	E2	XCorr E2	F2	XCorr F2	# Missed Cleavages
	DGATILTHAYSR	2	2	1	Q14232		1304.66	0	0.0248													High	2.90492	High	2.65325			0
	FISLASLEYSDYSK	1	2	1	Q14232		1622.8	0	0.004917													High	2.22154					0
	AQNKPFYVVAESFK	2	1	1	Q14232		1627.85	0	0.0322													High	1.94145	High	2.61216			0
	IGTNQMAVCAK	1	1	1	Q14232	C9(Carbamidomethyl)	1192.58	0	0.02613															High	2.09044			0
A0A075B6S2	Immunoglobulin kappa variable 2D-29 OS=Homo sapiens OX=9606 GN=IGKV2D-29 PE=3 SV=1 - [KVD29_HUMAN]	6.96142	16.67	2	2					7.30451	16.67	2	2	10.6669	16.67	2	3	8.03724	16.67	2	2																	120	13.1347	7.12256
	Sequence	# PSMs	# Proteins	# Protein Groups	Protein Group Accessions	Modifications	MH+ [Da]	q-Value	PEP	A2	G2	XCorr A2	XCorr G2	B2	H2	XCorr B2	XCorr H2	C2	I2	XCorr C2	XCorr I2	D2	XCorr D2	E2	XCorr E2	F2	XCorr F2	# Missed Cleavages
	FSGSGSGTDFTLK	5	3	1	A0A075B6S2		1303.62	0	0.0001048	High		4.35294						High		4.05577		High	4.18045	High	4.31364			0
	FSGVPDRFSGSGSGTDFTLK	4	3	1	A0A075B6S2		2061.99	0	0.0009252	High		2.60847						High		3.24874		High	3.94377	High	3.7236			1
Cont_Q5XKE5	Keratin, type II cytoskeletal 79 OS=Homo sapiens OX=9606 GN=KRT79 PE=1 SV=2 - [K2C79_HUMAN]	76.8609	11.21	8	30	26.7179	8.04	6	9	29.4875	6.73	5	10	8.0297	5.79	4	4	24.4741	7.66	6	13	9.68126	3.93	2	3	41.1668	11.4	7	20	58.5933	9.91	7	23	32.6043	5.98	3	11	535	57.8002	7.1958
	Sequence	# PSMs	# Proteins	# Protein Groups	Protein Group Accessions	Modifications	MH+ [Da]	q-Value	PEP	A2	G2	XCorr A2	XCorr G2	B2	H2	XCorr B2	XCorr H2	C2	I2	XCorr C2	XCorr I2	D2	XCorr D2	E2	XCorr E2	F2	XCorr F2	# Missed Cleavages
	LLRDYQELMNVK	6	4	2	Cont_P35908;Cont_Q5XKE5	M9(Oxidation)	1537.81	0	0.0001494	High	High	4.85695	2.08757		High		3.31133	High		2.5182								1
	LALDVEIATYRK	5	13	7	Cont_P35908;Cont_Q5XKE5;Cont_P13647;Cont_P04259;Cont_P02538;Cont_P48668;Cont_P50446		1391.79	0	8.604e-05	High		4.81632		High		3.03117		High		3.63934								1
	NLDLDSIIAEVK	15	8	6	Cont_P35908;Cont_Q5XKE5;Cont_P13647;Cont_P04259;Cont_P02538;Cont_P48668	N1(Deamidated)	1330.71	0	0.0005026	High	High	4.30986	4.44152		High		3.0742	High	High	2.16538	4.21781			High	3.59278			0
	NLDLDSIIAEVK	46	8	6	Cont_P35908;Cont_Q5XKE5;Cont_P13647;Cont_P04259;Cont_P02538;Cont_P48668		1329.73	0	0.003797	High	High	3.92429	3.95506	High	High	3.97203	3.99348	High	High	4.02136	3.9951	High	3.74353	High	4.02545	High	3.83199	0
	LLRDYQELMNVK	5	4	2	Cont_P35908;Cont_Q5XKE5		1521.81	0	0.000289	High		3.82674		High		4.21471		High		4.24289		High	1.74372	High	2.18636			1
	LALDVEIATYR	15	13	7	Cont_P35908;Cont_Q5XKE5;Cont_P13647;Cont_P04259;Cont_P02538;Cont_P48668;Cont_P50446		1263.7	0	0.0006637	High	High	3.54795	1.49163	High	High	3.46147	3.15597	High	High	2.67675	1.74296							0
	TLNNKFASFIDKVR	2	21	10	Cont_P35908;Cont_Q5XKE5;Cont_P05787;Cont_P13647;Cont_P04259;Cont_P02538;Cont_P48668;Cont_Q3TTY5;Cont_P50446;Cont_Q9NSB2		1652.91	0	8.606e-05	High	High	3.35532	1.90351															2
	DYQELMNVK	6	4	2	Cont_P35908;Cont_Q5XKE5		1139.54	0	0.05004	High		2.90226		High	High	2.42954	2.58413	High		2.68202		High	2.19116	High	2.53748			0
	DYQELMNVK	8	4	2	Cont_P35908;Cont_Q5XKE5	M6(Oxidation)	1155.54	0	0.0203	High	High	2.61917	2.21795	High	High	1.7289	2.77861	High	High	2.06588	2.61929			High	1.53215	High	2.17607	0
	NKYEDEINK	1	11	7	Cont_P02538;Cont_P04259;Cont_Q5XKE5;Cont_P05787;Cont_P13647;Cont_P48668;Cont_P04264		1152.55	0.001	0.004426						High		2.27057											1
	DYQELMNVK	1	4	2	Cont_P35908;Cont_Q5XKE5	Q3(Deamidated); M6(Oxidation)	1156.52	0.002	0.1274															High	1.02817			0
	FASFIDK	8	33	15	Cont_Q9NSB2;Cont_P02538;Cont_P04259;Cont_Q5XKE5;Cont_P05787;Cont_P13647;Cont_P48668;Cont_P35908;Cont_Q7Z794;Cont_P50446;Cont_Q9R0H5;Cont_Q3TTY5;Cont_P19013;Cont_Q86Y46;Cont_Q7RTS7		827.43	0.003	0.03327	High	High	2.21667	1.96383	High	High	2.14367	1.59098					High	2.09501	High	2.09497			0
	FLEQQNKVLETK	1	10	3	Cont_P02538;Cont_Q8N1N4;Cont_Q5XKE5		1476.81	0.003	0.03821		High		0.995572															1
	GRLDSELR	1	7	6	Cont_Q5XKE5;Cont_P13647;Cont_P04259;Cont_P02538;Cont_P48668;Cont_P50446		945.512	0.004	0.1612															High	2.2437			1
	ALGGFGFGSR	1	1	1	Cont_Q5XKE5		968.496	0.007	0.1742	High		0.989047																0
	FASFIDKVR	2	30	13	Cont_P02538;Cont_P04259;Cont_Q86Y46;Cont_Q5XKE5;Cont_Q7RTS7;Cont_P05787;Cont_P13647;Cont_P48668;Cont_P35908;Cont_Q7Z794;Cont_P50446;Cont_Q9R0H5;Cont_Q3TTY5		1082.6	0.007	0.03992						High		1.07656							High	0.974241			1
O43427-2	Isoform Short of Acidic fibroblast growth factor intracellular-binding protein OS=Homo sapiens OX=9606 GN=FIBP - [FIBP_HUMAN]													5.46126	14.57	5	5	4.01018	6.72	3	3	4.28655	4.76	2	2													357	41.1842	6.75635
	Sequence	# PSMs	# Proteins	# Protein Groups	Protein Group Accessions	Modifications	MH+ [Da]	q-Value	PEP	A2	G2	XCorr A2	XCorr G2	B2	H2	XCorr B2	XCorr H2	C2	I2	XCorr C2	XCorr I2	D2	XCorr D2	E2	XCorr E2	F2	XCorr F2	# Missed Cleavages
	DLFVDLVEK	3	2	1	O43427-2		1077.58	0	0.005104													High	2.19501	High	2.11719	High	2.6825	0
	YYAFDEAFVR	1	2	1	O43427-2		1280.6	0.001	0.07919													High	1.62964					0
	DLDDISTK	3	2	1	O43427-2		906.442	0.004	0.1527													High	1.1809	High	1.11168	High	1.60406	0
	FFLNQYSASVHSLDGFR	1	2	1	O43427-2		1987.96	0.006	0.2003													High	1.82338					0
	SLVCTALR	1	2	1	O43427-2	C4(Carbamidomethyl)	919.503	0.006	0.1955													High	1.6366					0
	QALLIER	1	2	1	O43427-2		842.51	0.006	0.1987															High	1.89298			0
P61026	Ras-related protein Rab-10 OS=Homo sapiens OX=9606 GN=RAB10 PE=1 SV=1 - [RAB10_HUMAN]	7.74555	16.5	3	3																																	200	22.5266	8.38232
	Sequence	# PSMs	# Proteins	# Protein Groups	Protein Group Accessions	Modifications	MH+ [Da]	q-Value	PEP	A2	G2	XCorr A2	XCorr G2	B2	H2	XCorr B2	XCorr H2	C2	I2	XCorr C2	XCorr I2	D2	XCorr D2	E2	XCorr E2	F2	XCorr F2	# Missed Cleavages
	LQIWDTAGQER	1	12	3	Q9H0U4;P61026;O95716		1316.66	0	0.003998	High		3.16237																0
	LLLIGDSGVGK	1	12	2	Q9H0U4;P61026		1071.64	0	0.00197	High		2.60057																0
	AFLTLAEDILR	1	1	1	P61026		1261.72	0	0.02046	High		1.9826																0
Q6DRA6	Putative histone H2B type 2-D OS=Homo sapiens OX=9606 GN=H2BC19P PE=5 SV=3 - [H2B2D_HUMAN]	66.759	16.46	4	28	78.691	16.46	4	32	82.0176	15.24	3	39									4.71094	6.1	2	2													164	18.0065	10.5796
	Sequence	# PSMs	# Proteins	# Protein Groups	Protein Group Accessions	Modifications	MH+ [Da]	q-Value	PEP	A2	G2	XCorr A2	XCorr G2	B2	H2	XCorr B2	XCorr H2	C2	I2	XCorr C2	XCorr I2	D2	XCorr D2	E2	XCorr E2	F2	XCorr F2	# Missed Cleavages
	SRKESYSIYVYK	2	6	2	Q6DRA6;P23527		1522.79	0	0.0002129	High		4.43785		High		4.64802												2
	AMGIMNSFLNDIFER	8	2	1	Q6DRA6	M2(Oxidation); M5(Oxidation)	1789.82	0	2.85e-05	High		4.05704		High		4.26079		High		4.46981								0
	KESYSIYVYK	17	7	3	Q6DRA6;P23527;Q8N257		1279.66	0	0.0009576	High		3.99291		High		3.36631		High		3.9867						High	2.25464	1
	AMGIMNSFLNDIFER	9	2	1	Q6DRA6	M2(Oxidation); N6(Deamidated)	1774.81	0	4.502e-05	High		3.48107		High		3.48793		High		3.97875								0
	AMGIMNSFLNDIFER	6	2	1	Q6DRA6		1757.84	0	0.001821	High		3.00693		High		3.81469		High		3.99665								0
	AMGIMNSFLNDIFER	11	2	1	Q6DRA6	M2(Oxidation)	1773.83	0	0.01245	High		2.97545		High		2.83482		High		3.38426								0
	AMGIMNSFLNDIFER	6	2	1	Q6DRA6	N6(Deamidated)	1758.82	0	0.001089	High		2.95816		High		3.21278		High		3.25772								0
	AMGIMNSFLNDIFER	13	2	1	Q6DRA6	M2(Oxidation); M5(Oxidation); N10(Deamidated)	1790.81	0	0.0007128	High		2.93537		High		2.94913		High		3.02834								0
	ESYSIYVYK	9	7	3	P23527;Q8N257;Q6DRA6		1151.56	0	0.008684	High		2.52562		High		2.66101		High		2.685						High	2.4563	0
	AMGIMNSFLNDIFER	20	2	1	Q6DRA6	M2(Oxidation); M5(Oxidation); N6(Deamidated); N10(Deamidated)	1791.81	0	0.0006353	High		2.3437		High		2.46309		High		2.36548								0
P24534	Elongation factor 1-beta OS=Homo sapiens OX=9606 GN=EEF1B2 PE=1 SV=3 - [EF1B_HUMAN]	8.59723	16.44	3	3									4.47054	16.44	3	3	4.14454	10.67	2	2	6.07591	10.67	2	2													225	24.7483	4.66553
	Sequence	# PSMs	# Proteins	# Protein Groups	Protein Group Accessions	Modifications	MH+ [Da]	q-Value	PEP	A2	G2	XCorr A2	XCorr G2	B2	H2	XCorr B2	XCorr H2	C2	I2	XCorr C2	XCorr I2	D2	XCorr D2	E2	XCorr E2	F2	XCorr F2	# Missed Cleavages
	SPAGLQVLNDYLADK	4	1	1	P24534		1603.83	0	6.211e-08	High		3.5833										High	2.65058	High	4.14454	High	4.35689	0
	SIQADGLVWGSSK	2	1	1	P24534		1347.69	0	0.0005475	High		3.40439										High	1.42493					0
	LVPVGYGIK	4	1	1	P24534		945.577	0.004	0.1557	High		1.60954										High	1.81996	High	1.44353	High	1.71902	0
P16401	Histone H1.5 OS=Homo sapiens OX=9606 GN=H1-5 PE=1 SV=3 - [H15_HUMAN]	8.98784	16.37	3	3																																	226	22.5665	10.9165
	Sequence	# PSMs	# Proteins	# Protein Groups	Protein Group Accessions	Modifications	MH+ [Da]	q-Value	PEP	A2	G2	XCorr A2	XCorr G2	B2	H2	XCorr B2	XCorr H2	C2	I2	XCorr C2	XCorr I2	D2	XCorr D2	E2	XCorr E2	F2	XCorr F2	# Missed Cleavages
	KATGPPVSELITK	1	1	1	P16401		1340.78	0	0.0005123	High		3.94315																1
	ALAAGGYDVEKNNSR	1	1	1	P16401		1564.77	0	0.00198	High		3.27565																1
	NGLSLAALK	1	1	1	P16401	N1(Deamidated)	887.52	0	0.02004	High		1.76905																0
Q07020-2	Isoform 2 of Large ribosomal subunit protein eL18 OS=Homo sapiens OX=9606 GN=RPL18 - [RL18_HUMAN]	7.1291	16.35	2	2																																	159	18.08	11.8394
	Sequence	# PSMs	# Proteins	# Protein Groups	Protein Group Accessions	Modifications	MH+ [Da]	q-Value	PEP	A2	G2	XCorr A2	XCorr G2	B2	H2	XCorr B2	XCorr H2	C2	I2	XCorr C2	XCorr I2	D2	XCorr D2	E2	XCorr E2	F2	XCorr F2	# Missed Cleavages
	TAVVVGTITDDVR	1	2	1	Q07020-2		1345.73	0	0.0001305	High		3.66214																0
	ILTFDQLALDSPK	1	2	1	Q07020-2		1460.8	0	0.0004946	High		3.46696																0
Q9BPX5	Actin-related protein 2/3 complex subunit 5-like protein OS=Homo sapiens OX=9606 GN=ARPC5L PE=1 SV=1 - [ARP5L_HUMAN]	5.93519	16.34	2	2																																	153	16.9308	6.59521
	Sequence	# PSMs	# Proteins	# Protein Groups	Protein Group Accessions	Modifications	MH+ [Da]	q-Value	PEP	A2	G2	XCorr A2	XCorr G2	B2	H2	XCorr B2	XCorr H2	C2	I2	XCorr C2	XCorr I2	D2	XCorr D2	E2	XCorr E2	F2	XCorr F2	# Missed Cleavages
	ALAVGGLGSIIR	1	1	1	Q9BPX5		1126.7	0	0.001598	High		3.05647																0
	SSEIEQAVQSLDR	1	1	1	Q9BPX5		1461.72	0	0.0002441	High		2.87872																0
P50914	Large ribosomal subunit protein eL14 OS=Homo sapiens OX=9606 GN=RPL14 PE=1 SV=4 - [RL14_HUMAN]	9.09988	11.16	2	3									5.75674	10.7	2	3																					215	23.417	10.9312
	Sequence	# PSMs	# Proteins	# Protein Groups	Protein Group Accessions	Modifications	MH+ [Da]	q-Value	PEP	A2	G2	XCorr A2	XCorr G2	B2	H2	XCorr B2	XCorr H2	C2	I2	XCorr C2	XCorr I2	D2	XCorr D2	E2	XCorr E2	F2	XCorr F2	# Missed Cleavages
	LVAIVDVIDQNR	4	1	1	P50914		1354.77	0	0.0001865	High		3.58968										High	2.9499					0
	VAYVSFGPHAGK	1	1	1	P50914		1232.64	0	0.001325	High		2.21011																0
	ALVDGPCTQVR	1	1	1	P50914	C7(Carbamidomethyl)	1215.62	0	0.02821													High	2.80683					0
P55036	26S proteasome non-ATPase regulatory subunit 4 OS=Homo sapiens OX=9606 GN=PSMD4 PE=1 SV=1 - [PSMD4_HUMAN]					6.81355	11.41	2	2					3.99023	4.77	2	3	11.1003	14.06	3	3																	377	40.7112	4.79248
	Sequence	# PSMs	# Proteins	# Protein Groups	Protein Group Accessions	Modifications	MH+ [Da]	q-Value	PEP	A2	G2	XCorr A2	XCorr G2	B2	H2	XCorr B2	XCorr H2	C2	I2	XCorr C2	XCorr I2	D2	XCorr D2	E2	XCorr E2	F2	XCorr F2	# Missed Cleavages
	LQAQQDAVNIVCHSK	2	2	1	P55036	C12(Carbamidomethyl)	1710.86	0	4.886e-05					High		4.02213								High	5.63205			0
	SNPENNVGLITLANDCEVLTTLTPDTGR	2	2	1	P55036	C16(Carbamidomethyl)	3014.47	0	0.01538					High		2.79142								High	3.15625			0
	MTISQQEFGR	3	1	1	P55036		1196.57	0	0.04357													High	2.13898	High	2.31198			0
	NGDFLPTR	1	1	1	P55036	N1(Deamidated)	920.448	0.007	0.2396													High	1.23841					0
P62266	Small ribosomal subunit protein uS12 OS=Homo sapiens OX=9606 GN=RPS23 PE=1 SV=3 - [RS23_HUMAN]	6.76669	16.08	2	2					5.40688	16.08	2	2	7.2741	16.08	2	2	7.54541	16.08	2	2	6.93509	16.08	2	2													143	15.7977	10.4917
	Sequence	# PSMs	# Proteins	# Protein Groups	Protein Group Accessions	Modifications	MH+ [Da]	q-Value	PEP	A2	G2	XCorr A2	XCorr G2	B2	H2	XCorr B2	XCorr H2	C2	I2	XCorr C2	XCorr I2	D2	XCorr D2	E2	XCorr E2	F2	XCorr F2	# Missed Cleavages
	VANVSLLALYK	5	1	1	P62266		1190.71	0	0.01311	High		3.39316						High		2.10312		High	3.06679	High	3.7643	High	2.81598	0
	KGHAVGDIPGVR	5	1	1	P62266		1205.68	0	0.01627	High		3.37353						High		3.30376		High	4.20731	High	3.78111	High	4.11911	1
P59998	Actin-related protein 2/3 complex subunit 4 OS=Homo sapiens OX=9606 GN=ARPC4 PE=1 SV=3 - [ARPC4_HUMAN]	7.02496	16.07	3	3																																	168	19.6543	8.42627
	Sequence	# PSMs	# Proteins	# Protein Groups	Protein Group Accessions	Modifications	MH+ [Da]	q-Value	PEP	A2	G2	XCorr A2	XCorr G2	B2	H2	XCorr B2	XCorr H2	C2	I2	XCorr C2	XCorr I2	D2	XCorr D2	E2	XCorr E2	F2	XCorr F2	# Missed Cleavages
	ELLLQPVTISR	1	3	1	P59998		1268.76	0	0.002569	High		2.84437																0
	AENFFILR	1	4	1	P59998		1009.55	0.001	0.03658	High		2.33969																0
	IVAEEFLK	1	3	1	P59998		948.54	0.003	0.1074	High		1.84089																0
P39687	Acidic leucine-rich nuclear phosphoprotein 32 family member A OS=Homo sapiens OX=9606 GN=ANP32A PE=1 SV=1 - [AN32A_HUMAN]													6.2124	9.64	2	2	7.51488	16.06	4	5	12.1751	12.85	3	3													249	28.5683	4.09424
	Sequence	# PSMs	# Proteins	# Protein Groups	Protein Group Accessions	Modifications	MH+ [Da]	q-Value	PEP	A2	G2	XCorr A2	XCorr G2	B2	H2	XCorr B2	XCorr H2	C2	I2	XCorr C2	XCorr I2	D2	XCorr D2	E2	XCorr E2	F2	XCorr F2	# Missed Cleavages
	SLDLFNCEVTNLNDYR	4	3	2	P39687;Q92688-2	C7(Carbamidomethyl)	1972.91	0	7.499e-09													High	3.90931	High	4.51481	High	5.75013	0
	ELVLDNSR	2	1	1	P39687		945.501	0	0.07509													High	2.30309	High	1.58974			0
	SLDLFNCEVTNLNDYRENVFK	2	1	1	P39687	C7(Carbamidomethyl)	2590.23	0	0.01007															High	3.00006	High	2.58706	1
	IKDLSTIEPLK	2	3	2	P39687;Q92688-2		1256.75	0	0.001604															High	1.88388	High	3.83785	1
P05549-5	Isoform 2 of Transcription factor AP-2-alpha OS=Homo sapiens OX=9606 GN=TFAP2A - [AP2A_HUMAN]	8.40777	8.35	4	4	9.88763	12.06	4	4	6.27866	6.26	3	3																									431	47.154	8.41162
	Sequence	# PSMs	# Proteins	# Protein Groups	Protein Group Accessions	Modifications	MH+ [Da]	q-Value	PEP	A2	G2	XCorr A2	XCorr G2	B2	H2	XCorr B2	XCorr H2	C2	I2	XCorr C2	XCorr I2	D2	XCorr D2	E2	XCorr E2	F2	XCorr F2	# Missed Cleavages
	IGLNLPAGR	3	10	1	P05549-5		910.548	0	0.002941	High		2.39186		High		2.98504		High		2.59956								0
	EFTDLLAQDR	3	5	1	P05549-5		1207.6	0	0.004863	High		1.60797		High		2.15749		High		1.99103								0
	AANVTLLTSLVEGEAVHLAR	1	6	1	P05549-5		2064.15	0	0.0003911					High		2.64712												0
	DFGYVCETEFPAK	1	4	1	P05549-5	C6(Carbamidomethyl)	1562.68	0	0.01005					High		2.09797												0
	LSLLSSTSK	1	10	1	P05549-5		935.542	0.001	0.02393	High		2.69496																0
	AVAEFLNR	2	3	1	P05549-5		919.5	0.002	0.01995	High		1.71297						High		1.68807								0
P01859-1	Isoform 1 of Immunoglobulin heavy constant gamma 2 OS=Homo sapiens OX=9606 GN=IGHG2 - [IGHG2_HUMAN]	14.5571	15.95	4	9																																	326	35.8778	7.59131
	Sequence	# PSMs	# Proteins	# Protein Groups	Protein Group Accessions	Modifications	MH+ [Da]	q-Value	PEP	A2	G2	XCorr A2	XCorr G2	B2	H2	XCorr B2	XCorr H2	C2	I2	XCorr C2	XCorr I2	D2	XCorr D2	E2	XCorr E2	F2	XCorr F2	# Missed Cleavages
	VVSVLTVVHQDWLNGKEYK	1	2	1	P01859-1	N14(Deamidated)	2215.18	0	9.838e-05	High		4.72315																1
	VVSVLTVVHQDWLNGK	1	2	1	P01859-1	N14(Deamidated)	1794.98	0	0.00318	High		2.77051																0
	TTPPMLDSDGSFFLYSK	2	2	1	P01859-1	M5(Oxidation)	1921.89	0	0.01385	High		2.39768																0
	EPQVYTLPPSREEMTK	4	4	2	P01860-1;P01859-1	M14(Oxidation)	1920.94	0.001	0.04179	High		2.59536																1
	EPQVYTLPPSREEMTK	1	4	2	P01860-1;P01859-1	Q3(Deamidated); M14(Oxidation)	1921.93	0.004	0.1353	High		1.99259																1
P20719	Homeobox protein Hox-A5 OS=Homo sapiens OX=9606 GN=HOXA5 PE=1 SV=2 - [HXA5_HUMAN]					9.19558	15.93	3	3	2.16551	5.56	2	2																									270	29.327	9.24658
	Sequence	# PSMs	# Proteins	# Protein Groups	Protein Group Accessions	Modifications	MH+ [Da]	q-Value	PEP	A2	G2	XCorr A2	XCorr G2	B2	H2	XCorr B2	XCorr H2	C2	I2	XCorr C2	XCorr I2	D2	XCorr D2	E2	XCorr E2	F2	XCorr F2	# Missed Cleavages
	YQTLELEKEFHFNR	1	1	1	P20719		1853.92	0	9.728e-05					High		3.67557												1
	SYAASASAAPAEPR	1	1	1	P20719		1348.65	0	0.0007822					High		2.76163												0
	LHISHDNIGGPEGKR	2	1	1	P20719		1629.85	0	0.001624					High		2.75837		High		2.30808								1
	LHISHDNIGGPEGK	1	1	1	P20719		1473.75	0.002	0.02231									High		2.16551								0
Q08211	ATP-dependent RNA helicase A OS=Homo sapiens OX=9606 GN=DHX9 PE=1 SV=4 - [DHX9_HUMAN]	5.43184	3.23	3	4									28.4538	7.24	7	10	24.9532	8.82	9	10	14.035	6.38	6	7													1270	140.869	6.84424
	Sequence	# PSMs	# Proteins	# Protein Groups	Protein Group Accessions	Modifications	MH+ [Da]	q-Value	PEP	A2	G2	XCorr A2	XCorr G2	B2	H2	XCorr B2	XCorr H2	C2	I2	XCorr C2	XCorr I2	D2	XCorr D2	E2	XCorr E2	F2	XCorr F2	# Missed Cleavages
	ELDALDANDELTPLGR	3	1	1	Q08211		1741.86	0	0.0003477	High		3.72601										High	4.25529					0
	TTQVPQFILDDFIQNDR	8	1	1	Q08211		2050.03	0	0.0001265	High		1.788										High	4.50764	High	3.245	High	3.1372	0
	LAAQSCALSLVR	2	1	1	Q08211	C6(Carbamidomethyl)	1288.71	0	0.001206													High	3.84135	High	4.08697			0
	SSVNCPFSSQDMK	2	1	1	Q08211	C5(Carbamidomethyl)	1486.63	0	0.0234													High	2.74064	High	2.73134			0
	LGGIGQFLAK	2	1	1	Q08211		1003.6	0	0.001024													High	2.64305			High	2.85992	0
	YQILPLHSQIPR	2	1	1	Q08211		1464.83	0	0.01065													High	2.29637	High	3.7761			0
	DINTDFLLVVLR	2	1	1	Q08211		1417.81	0	0.01567													High	2.00749					0
	AIEPPPLDAVIEAEHTLR	1	1	1	Q08211		1971.05	0	0.000425															High	3.28006			0
	YPSPFFVFGEK	1	1	1	Q08211		1317.65	0	0.0461															High	2.56444			0
	AAECNIVVTQPR	1	1	1	Q08211	C4(Carbamidomethyl)	1357.69	0	0.0751															High	1.59793			0
	DVVQAYPEVR	2	1	1	Q08211		1175.6	0.002	0.0531															High	2.14438	High	2.56554	0
	DFVNYLVR	1	1	1	Q08211		1025.54	0.003	0.1075	High		1.70583																0
	LAQFEPSQR	1	1	1	Q08211		1075.56	0.004	0.08821																	High	2.88719	0
	LNQYFQK	1	1	1	Q08211	N2(Deamidated)	941.476	0.006	0.1884															High	1.14124			0
	KVQSDGQIVLVDDWIK	1	1	1	Q08211		1842.99	0.007	0.1231																	High	1.57327	1
	KFESEILEAISQNSVVIIR	1	1	1	Q08211		2175.2	0.009	0.1447																	High	1.54794	1
P46736-2	Isoform 1 of Lys-63-specific deubiquitinase BRCC36 OS=Homo sapiens OX=9606 GN=BRCC3 - [BRCC3_HUMAN]													7.41274	11.68	2	2	7.85321	15.81	3	3																	291	33.1287	5.94775
	Sequence	# PSMs	# Proteins	# Protein Groups	Protein Group Accessions	Modifications	MH+ [Da]	q-Value	PEP	A2	G2	XCorr A2	XCorr G2	B2	H2	XCorr B2	XCorr H2	C2	I2	XCorr C2	XCorr I2	D2	XCorr D2	E2	XCorr E2	F2	XCorr F2	# Missed Cleavages
	DRVEISPEQLSAASTEAER	2	3	1	P46736-2		2088.02	0	0.004552													High	3.85769	High	3.39874			1
	IEIPIHIVPHVTIGK	2	4	1	P46736-2		1666.01	0	0.0005322													High	3.55505	High	4.45447			0
	ILCQEEQDAYRR	1	4	1	P46736-2	C3(Carbamidomethyl)	1580.75	0	0.0778															High	1.86273			1
Q99729-3	Isoform 3 of Heterogeneous nuclear ribonucleoprotein A/B OS=Homo sapiens OX=9606 GN=HNRNPAB - [ROAA_HUMAN]	5.73495	12.28	3	3													2.91746	6.32	2	2	8.76793	15.79	4	4													285	30.5691	7.91357
	Sequence	# PSMs	# Proteins	# Protein Groups	Protein Group Accessions	Modifications	MH+ [Da]	q-Value	PEP	A2	G2	XCorr A2	XCorr G2	B2	H2	XCorr B2	XCorr H2	C2	I2	XCorr C2	XCorr I2	D2	XCorr D2	E2	XCorr E2	F2	XCorr F2	# Missed Cleavages
	IFVGGLNPEATEEK	2	2	1	Q99729-3		1503.77	0	0.0003982	High		3.17979														High	2.28818	0
	EVYQQQQYGSGGR	2	4	1	Q99729-3		1499.69	0	6.462e-06	High		2.55516														High	3.31794	0
	FGEVVDCTIK	2	11	3	Q99729-3;Q14103-4;O14979-3	C7(Carbamidomethyl)	1167.57	0	0.001268															High	2.91746	High	3.16181	0
	GFGFILFK	3	4	1	Q99729-3		928.529	0.002	0.129	High		1.25196												High	1.35797	High	1.16555	0
P12277	Creatine kinase B-type OS=Homo sapiens OX=9606 GN=CKB PE=1 SV=1 - [KCRB_HUMAN]																													5.36833	15.75	3	3	2.61958	6.82	2	2	381	42.6173	5.59229
	Sequence	# PSMs	# Proteins	# Protein Groups	Protein Group Accessions	Modifications	MH+ [Da]	q-Value	PEP	A2	G2	XCorr A2	XCorr G2	B2	H2	XCorr B2	XCorr H2	C2	I2	XCorr C2	XCorr I2	D2	XCorr D2	E2	XCorr E2	F2	XCorr F2	# Missed Cleavages
	LEQGQAIDDLMPAQK	2	1	1	P12277	M11(Oxidation)	1672.82	0.002	0.01422						High		2.21424		High		2.61958							0
	VLTPELYAELR	2	1	1	P12277		1303.73	0.004	0.0249						High		1.28783		High		1.25583							0
	HGGYKPSDEHKTDLNPDNLQGGDDLDPNYVLSSR	1	1	1	P12277		3753.74	0.006	0.0287						High		3.15408											1
Q13151	Heterogeneous nuclear ribonucleoprotein A0 OS=Homo sapiens OX=9606 GN=HNRNPA0 PE=1 SV=1 - [ROA0_HUMAN]																	4.16294	10.82	2	2	4.93914	10.49	2	2													305	30.8218	9.29053
	Sequence	# PSMs	# Proteins	# Protein Groups	Protein Group Accessions	Modifications	MH+ [Da]	q-Value	PEP	A2	G2	XCorr A2	XCorr G2	B2	H2	XCorr B2	XCorr H2	C2	I2	XCorr C2	XCorr I2	D2	XCorr D2	E2	XCorr E2	F2	XCorr F2	# Missed Cleavages
	AVPKEDIYSGGGGGGSR	2	1	1	Q13151		1606.78	0	0.01311															High	2.55701	High	2.686	1
	LFIGGLNVQTSESGLR	1	1	1	Q13151		1690.91	0.001	0.09087															High	1.60592			0
	GFGFVYFQNHDAADK	1	1	1	Q13151		1715.78	0.002	0.04974																	High	2.25313	0
P62753	Small ribosomal subunit protein eS6 OS=Homo sapiens OX=9606 GN=RPS6 PE=1 SV=1 - [RS6_HUMAN]	4.30418	15.66	4	4																																	249	28.663	10.8433
	Sequence	# PSMs	# Proteins	# Protein Groups	Protein Group Accessions	Modifications	MH+ [Da]	q-Value	PEP	A2	G2	XCorr A2	XCorr G2	B2	H2	XCorr B2	XCorr H2	C2	I2	XCorr C2	XCorr I2	D2	XCorr D2	E2	XCorr E2	F2	XCorr F2	# Missed Cleavages
	DIPGLTDTTVPR	1	1	1	P62753		1284.68	0	0.02059	High		1.84783																0
	KGEKDIPGLTDTTVPR	1	1	1	P62753		1726.93	0	0.008463	High		1.6371																2
	LIEVDDER	1	1	1	P62753		988.495	0.002	0.06069	High		2.45635																0
	MATEVAADALGEEWK	1	1	1	P62753	M1(Oxidation)	1636.75	0.004	0.1314	High		1.28031																0
P57721-3	Isoform 3 of Poly(rC)-binding protein 3 OS=Homo sapiens OX=9606 GN=PCBP3 - [PCBP3_HUMAN]	4.3656	15.61	3	4																																	346	36.9219	7.1958
	Sequence	# PSMs	# Proteins	# Protein Groups	Protein Group Accessions	Modifications	MH+ [Da]	q-Value	PEP	A2	G2	XCorr A2	XCorr G2	B2	H2	XCorr B2	XCorr H2	C2	I2	XCorr C2	XCorr I2	D2	XCorr D2	E2	XCorr E2	F2	XCorr F2	# Missed Cleavages
	EVGSIIGK	1	14	3	P57721-3;Q15365;Q15366-7		802.467	0.003	0.1102	High		2.33096																0
	QICVVMLEAYTIQGQYAIPHPDQLTK	1	1	1	P57721-3	C3(Carbamidomethyl); T11(Phospho); T25(Phospho)	3176.48	0.003	0.1079	High		1.8421																0
	ESTGAQVQVAGDMLPNSTER	2	14	3	P57721-3;Q15365;Q15366-7	M13(Oxidation)	2105.98	0.006	0.1511	High		2.03464																0
P62917	Large ribosomal subunit protein uL2 OS=Homo sapiens OX=9606 GN=RPL8 PE=1 SV=2 - [RL8_HUMAN]	15.6082	15.56	4	5	6.90666	10.89	2	2	2.90926	10.89	2	2									5.33196	10.89	2	2													257	28.0073	11.0337
	Sequence	# PSMs	# Proteins	# Protein Groups	Protein Group Accessions	Modifications	MH+ [Da]	q-Value	PEP	A2	G2	XCorr A2	XCorr G2	B2	H2	XCorr B2	XCorr H2	C2	I2	XCorr C2	XCorr I2	D2	XCorr D2	E2	XCorr E2	F2	XCorr F2	# Missed Cleavages
	ASGNYATVISHNPETK	1	1	1	P62917		1688.83	0	3.189e-05	High		5.38689																0
	ASGNYATVISHNPETKK	5	1	1	P62917		1816.92	0	0.004896	High		4.11581		High		3.77053		High		2.24868						High	2.15375	1
	AVVGVVAGGGR	4	1	1	P62917		941.553	0	0.006031	High		3.17101		High		3.13613		High		2.90926						High	3.17821	0
	GIVKDIIHDPGR	1	1	1	P62917		1319.74	0.001	0.02996	High		2.93449																1
P46776	Large ribosomal subunit protein uL15 OS=Homo sapiens OX=9606 GN=RPL27A PE=1 SV=2 - [RL27A_HUMAN]	2.52747	14.19	2	2	2.4553	15.54	3	3					5.32695	8.78	2	2	5.92554	8.78	2	2																	148	16.551	11.0044
	Sequence	# PSMs	# Proteins	# Protein Groups	Protein Group Accessions	Modifications	MH+ [Da]	q-Value	PEP	A2	G2	XCorr A2	XCorr G2	B2	H2	XCorr B2	XCorr H2	C2	I2	XCorr C2	XCorr I2	D2	XCorr D2	E2	XCorr E2	F2	XCorr F2	# Missed Cleavages
	LWTLVSEQTR	2	1	1	P46776		1232.66	0	0.006599	High		2.52747		High		2.4553												0
	TGAAPIIDVVR	4	1	1	P46776		1111.65	0	0.02792	High		1.06341		High		1.25119						High	2.16249	High	2.65143			0
	NKTGAAPIIDVVR	3	1	1	P46776		1353.79	0	0.03569					High		1.24638						High	3.16447	High	3.27411			1
P30086	Phosphatidylethanolamine-binding protein 1 OS=Homo sapiens OX=9606 GN=PEBP1 PE=1 SV=3 - [PEBP1_HUMAN]	6.45227	15.51	2	2																																	187	21.0437	7.53271
	Sequence	# PSMs	# Proteins	# Protein Groups	Protein Group Accessions	Modifications	MH+ [Da]	q-Value	PEP	A2	G2	XCorr A2	XCorr G2	B2	H2	XCorr B2	XCorr H2	C2	I2	XCorr C2	XCorr I2	D2	XCorr D2	E2	XCorr E2	F2	XCorr F2	# Missed Cleavages
	NRPTSISWDGLDSGK	1	1	1	P30086		1632.8	0	0.01717	High		3.46697																0
	LYTLVLTDPDAPSR	1	1	1	P30086		1560.83	0	0.001472	High		2.9853																0
P16403	Histone H1.2 OS=Homo sapiens OX=9606 GN=H1-2 PE=1 SV=2 - [H12_HUMAN]	2.99702	15.49	3	3																																	213	21.3517	10.9312
	Sequence	# PSMs	# Proteins	# Protein Groups	Protein Group Accessions	Modifications	MH+ [Da]	q-Value	PEP	A2	G2	XCorr A2	XCorr G2	B2	H2	XCorr B2	XCorr H2	C2	I2	XCorr C2	XCorr I2	D2	XCorr D2	E2	XCorr E2	F2	XCorr F2	# Missed Cleavages
	KASGPPVSELITK	1	3	1	P16403		1326.76	0.001	0.04158	High		2.99702																1
	ALAAAGYDVEK	1	3	1	P16403		1107.57	0.006	0.1582	High		1.44518																0
	SGVSLAALK	1	3	1	P16403		845.51	0.008	0.2008	High		1.40465																0
P42677	Small ribosomal subunit protein eS27 OS=Homo sapiens OX=9606 GN=RPS27 PE=1 SV=3 - [RS27_HUMAN]	0	15.48	2	2																																	84	9.45484	9.45166
	Sequence	# PSMs	# Proteins	# Protein Groups	Protein Group Accessions	Modifications	MH+ [Da]	q-Value	PEP	A2	G2	XCorr A2	XCorr G2	B2	H2	XCorr B2	XCorr H2	C2	I2	XCorr C2	XCorr I2	D2	XCorr D2	E2	XCorr E2	F2	XCorr F2	# Missed Cleavages
	DLLHPSPEEEK	1	1	1	P42677		1293.63	0.003	0.07886	High		1.51232																0
	DLLHPSPEEEKRK	1	1	1	P42677		1577.83	0.007	0.1859	High		1.70158																2
Cont_P02662	Alpha-S1-casein OS=Bos taurus OX=9913 GN=CSN1S1 PE=1 SV=2 - [CASA1_BOVIN]	1.65244	10.28	2	2					5.2716	10.28	2	2																	4.82442	10.75	2	2					214	24.5134	5.021
	Sequence	# PSMs	# Proteins	# Protein Groups	Protein Group Accessions	Modifications	MH+ [Da]	q-Value	PEP	A2	G2	XCorr A2	XCorr G2	B2	H2	XCorr B2	XCorr H2	C2	I2	XCorr C2	XCorr I2	D2	XCorr D2	E2	XCorr E2	F2	XCorr F2	# Missed Cleavages
	FFVAPFPEVFGK	3	1	1	Cont_P02662		1384.73	0	0.001183	High		1.65244			High		1.74601	High		2.98853								0
	YLGYLEQLLR	2	1	1	Cont_P02662		1267.7	0.001	0.002313	High		1.45646						High		2.28307								0
	HIQKEDVPSER	1	1	1	Cont_P02662		1337.68	0.002	0.007961						High		3.07841											1
O60264	SWI/SNF-related matrix-associated actin-dependent regulator of chromatin subfamily A member 5 OS=Homo sapiens OX=9606 GN=SMARCA5 PE=1 SV=1 - [SMCA5_HUMAN]													19.5276	7.98	8	8	19.2506	9.41	9	9	18.3242	8.84	9	9													1052	121.828	8.08936
	Sequence	# PSMs	# Proteins	# Protein Groups	Protein Group Accessions	Modifications	MH+ [Da]	q-Value	PEP	A2	G2	XCorr A2	XCorr G2	B2	H2	XCorr B2	XCorr H2	C2	I2	XCorr C2	XCorr I2	D2	XCorr D2	E2	XCorr E2	F2	XCorr F2	# Missed Cleavages
	LGFDKENVYDELR	2	1	1	O60264		1597.79	0	0.02403													High	3.16373	High	2.2628			1
	ESEITDEDIDGILER	3	1	1	O60264		1733.81	0	3.073e-05													High	3.10866	High	3.03996	High	3.9198	0
	SVCLIGDKEQR	3	1	1	O60264	C3(Carbamidomethyl)	1304.66	0	0.0003409													High	2.46793	High	2.49493	High	2.64107	1
	KANYAVDAYFR	2	3	1	O60264		1317.66	0	0.05513													High	2.25588			High	2.46587	1
	RTEQEEDEELLTESSK	1	1	1	O60264		1922.88	0	0.0187															High	2.2545			1
	VLDILEDYCMWR	1	1	1	O60264	C9(Carbamidomethyl)	1612.75	0	4.075e-05																	High	2.67824	0
	LFELLEK	3	3	1	O60264		891.519	0.001	0.09574													High	2.47009	High	2.48668	High	2.17204	0
	LRLDSIVIQQGR	2	3	1	O60264		1397.82	0.001	0.03054															High	2.67174	High	2.69659	1
	QNLLSVGDYR	1	1	1	O60264		1164.6	0.001	0.09057															High	2.272			0
	VLIFSQMTR	1	3	1	O60264		1094.6	0.002	0.1156													High	1.96502					0
	FDWFLK	3	3	1	O60264		855.44	0.004	0.1533													High	1.95657	High	1.768	High	1.75061	0
	IAFTEWIEPPKR	1	1	1	O60264		1486.81	0.004	0.08682																	High	1.71886	1
	DFNQFIK	1	3	1	O60264		911.463	0.004	0.06617																	High	1.53134	0
	EIQEPDPTYEEK	1	1	1	O60264		1477.67	0.007	0.2341													High	2.13977					0
	FEDSPSYVK	1	1	1	O60264		1071.5	0.007	0.2052															High	1.53492			0
O43390	Heterogeneous nuclear ribonucleoprotein R OS=Homo sapiens OX=9606 GN=HNRNPR PE=1 SV=1 - [HNRPR_HUMAN]	12.0347	11.37	6	6									11.4067	6.95	4	4	14.8324	9.16	5	5	2.25905	3.16	2	2					4.70535	3.95	2	2					633	70.8993	8.1333
	Sequence	# PSMs	# Proteins	# Protein Groups	Protein Group Accessions	Modifications	MH+ [Da]	q-Value	PEP	A2	G2	XCorr A2	XCorr G2	B2	H2	XCorr B2	XCorr H2	C2	I2	XCorr C2	XCorr I2	D2	XCorr D2	E2	XCorr E2	F2	XCorr F2	# Missed Cleavages
	NLATTVTEEILEK	1	4	1	O43390		1460.79	0	0.003776	High		2.86009																0
	DLYEDELVPLFEK	4	4	1	O43390		1609.8	0	0.006164	High		2.83363			High		2.80024					High	2.73773	High	3.03566			0
	TGYTLDVTTGQR	5	7	2	O60506-4;O43390		1311.65	0	0.008126	High		2.35656			High		1.9051					High	3.59806	High	3.68632	High	1.55776	0
	ENILEEFSK	1	4	1	O43390		1108.55	0	0.02129	High		2.15966																0
	AGPIWDLR	4	9	2	O60506-4;O43390		927.505	0	0.04548	High		1.82479										High	2.2326	High	2.37019	High	2.25905	0
	GFCFLEYEDHK	2	9	2	O60506-4;O43390	C3(Carbamidomethyl)	1444.62	0	0.009142													High	2.83835	High	3.16612			0
	STAYEDYYYHPPPR	1	4	1	O43390		1758.78	0	0.03156															High	2.5741			0
	VTEGLVDVILYHQPDDK	1	2	1	O43390		1941	0.006	0.1531	High		1.28403																0
Q9BQ50	Three prime repair exonuclease 2 OS=Homo sapiens OX=9606 GN=TREX2 PE=1 SV=2 - [TREX2_HUMAN]	7.13113	15.25	3	3																																	236	25.9052	6.06201
	Sequence	# PSMs	# Proteins	# Protein Groups	Protein Group Accessions	Modifications	MH+ [Da]	q-Value	PEP	A2	G2	XCorr A2	XCorr G2	B2	H2	XCorr B2	XCorr H2	C2	I2	XCorr C2	XCorr I2	D2	XCorr D2	E2	XCorr E2	F2	XCorr F2	# Missed Cleavages
	ASEITGLSSEGLAR	1	2	1	Q9BQ50		1390.72	0	0.003722	High		2.53084																0
	AAELLAWADEQAR	1	2	1	Q9BQ50		1443.72	0	0.01228	High		2.42693																0
	AGFDGAVVR	1	2	1	Q9BQ50		891.469	0.001	0.02964	High		2.17335																0
P27797	Calreticulin OS=Homo sapiens OX=9606 GN=CALR PE=1 SV=1 - [CALR_HUMAN]	5.42591	15.11	4	5																																	417	48.1118	4.43701
	Sequence	# PSMs	# Proteins	# Protein Groups	Protein Group Accessions	Modifications	MH+ [Da]	q-Value	PEP	A2	G2	XCorr A2	XCorr G2	B2	H2	XCorr B2	XCorr H2	C2	I2	XCorr C2	XCorr I2	D2	XCorr D2	E2	XCorr E2	F2	XCorr F2	# Missed Cleavages
	EQFLDGDGWTSR	1	1	1	P27797		1410.63	0	0.001347	High		3.01842																0
	FYALSASFEPFSNK	1	1	1	P27797		1607.78	0	0.006314	High		2.40749																0
	IKDPDASKPEDWDER	1	1	1	P27797		1800.84	0.001	0.02388	High		0.962033																1
	IDNSQVESGSLEDDWDFLPPKK	1	1	1	P27797		2519.2	0.004	0.1182	High		1.84426																1
	IDNSQVESGSLEDDWDFLPPKK	1	1	1	P27797	Q5(Deamidated)	2520.2	0.008	0.1949	High		1.567																1
Q96PK6	RNA-binding protein 14 OS=Homo sapiens OX=9606 GN=RBM14 PE=1 SV=2 - [RBM14_HUMAN]													16.2341	12.11	6	6	14.271	9.27	5	6	12.7925	9.87	5	5													669	69.4489	9.67139
	Sequence	# PSMs	# Proteins	# Protein Groups	Protein Group Accessions	Modifications	MH+ [Da]	q-Value	PEP	A2	G2	XCorr A2	XCorr G2	B2	H2	XCorr B2	XCorr H2	C2	I2	XCorr C2	XCorr I2	D2	XCorr D2	E2	XCorr E2	F2	XCorr F2	# Missed Cleavages
	ASYVAPLTAQPATYR	1	1	1	Q96PK6		1608.84	0	0.04348													High	3.19355					0
	RLPDAHSDYAR	3	1	1	Q96PK6		1300.64	0	0.0417													High	3.10623	High	2.49254	High	2.35221	1
	YSGSYNDYLR	3	1	1	Q96PK6		1237.55	0	0.000694													High	2.67039	High	1.86032	High	3.18086	0
	LSESQLSFR	3	1	1	Q96PK6		1066.55	0	0.002346													High	2.61294	High	2.38965	High	2.99791	0
	TQSSASLAASYAAQQHPQAAASYR	3	1	1	Q96PK6		2465.18	0	5.927e-07													High	2.36334	High	3.05137	High	4.26147	0
	TQSSASLAASYAAQQHPQAAASYR	1	1	1	Q96PK6	Q2(Deamidated)	2466.18	0	0.01815															High	2.18975			0
	INVELSTK	1	1	1	Q96PK6		903.515	0.001	0.09135															High	2.28741			0
	AQPSVSLGAAYR	1	1	1	Q96PK6		1219.64	0.003	0.1461													High	2.28767					0
	AQPSVSLGAPYR	1	1	1	Q96PK6		1245.66	0.009	0.1793																	High	1.00291	0
P25311	Zinc-alpha-2-glycoprotein OS=Homo sapiens OX=9606 GN=AZGP1 PE=1 SV=2 - [ZA2G_HUMAN]																									4.99447	8.72	2	2	5.27338	15.1	4	4					298	34.2371	6.04932
	Sequence	# PSMs	# Proteins	# Protein Groups	Protein Group Accessions	Modifications	MH+ [Da]	q-Value	PEP	A2	G2	XCorr A2	XCorr G2	B2	H2	XCorr B2	XCorr H2	C2	I2	XCorr C2	XCorr I2	D2	XCorr D2	E2	XCorr E2	F2	XCorr F2	# Missed Cleavages
	AGEVQEPELR	2	1	1	P25311		1127.57	0	0.0002433		High		2.65956		High		3.0813											0
	QKWEAEPVYVQR	1	1	1	P25311		1532.79	0	0.0007267						High		1.71666											1
	QVEGMEDWKQDSQLQK	2	1	1	P25311	M5(Oxidation)	1964.9	0.003	0.01807		High		2.3349		High		2.19209											1
	DYIEFNK	1	1	1	P25311		928.441	0.003	0.008747						High		1.27715											0
P35232	Prohibitin 1 OS=Homo sapiens OX=9606 GN=PHB1 PE=1 SV=1 - [PHB1_HUMAN]	7.81629	15.07	3	3																																	272	29.7859	5.75732
	Sequence	# PSMs	# Proteins	# Protein Groups	Protein Group Accessions	Modifications	MH+ [Da]	q-Value	PEP	A2	G2	XCorr A2	XCorr G2	B2	H2	XCorr B2	XCorr H2	C2	I2	XCorr C2	XCorr I2	D2	XCorr D2	E2	XCorr E2	F2	XCorr F2	# Missed Cleavages
	FDAGELITQR	1	1	1	P35232		1149.59	0	0.007402	High		2.93413																0
	AAELIANSLATAGDGLIELR	1	1	1	P35232		1998.09	0	0.003563	High		2.67811																0
	VLPSITTEILK	1	1	1	P35232		1213.74	0.004	0.127	High		2.20406																0
Q96QA5	Gasdermin-A OS=Homo sapiens OX=9606 GN=GSDMA PE=1 SV=4 - [GSDMA_HUMAN]	11.4258	15.06	4	4																																	445	49.3338	5.2876
	Sequence	# PSMs	# Proteins	# Protein Groups	Protein Group Accessions	Modifications	MH+ [Da]	q-Value	PEP	A2	G2	XCorr A2	XCorr G2	B2	H2	XCorr B2	XCorr H2	C2	I2	XCorr C2	XCorr I2	D2	XCorr D2	E2	XCorr E2	F2	XCorr F2	# Missed Cleavages
	TDYTLLDVLEPGSSPSDPTDTGNFGFK	1	1	1	Q96QA5		2873.34	0	0.0002317	High		3.96823																0
	GDLTPLDSLIDFKR	1	1	1	Q96QA5		1589.85	0	0.002383	High		2.83814																1
	VGQSSLLSSLSK	1	1	1	Q96QA5		1205.67	0	0.01122	High		2.50831																0
	SGPQYMWDPDTLPR	1	1	1	Q96QA5	M6(Oxidation)	1678.75	0	0.02266	High		2.11116																0
Q9BTT0-3	Isoform 3 of Acidic leucine-rich nuclear phosphoprotein 32 family member E OS=Homo sapiens OX=9606 GN=ANP32E - [AN32E_HUMAN]																					6.46157	15	2	2													220	25.1101	3.73877
	Sequence	# PSMs	# Proteins	# Protein Groups	Protein Group Accessions	Modifications	MH+ [Da]	q-Value	PEP	A2	G2	XCorr A2	XCorr G2	B2	H2	XCorr B2	XCorr H2	C2	I2	XCorr C2	XCorr I2	D2	XCorr D2	E2	XCorr E2	F2	XCorr F2	# Missed Cleavages
	IKDLSTVEALQNLK	1	2	1	Q9BTT0-3		1571.9	0	0.003469																	High	4.41697	1
	KLELSDNIISGGLEVLAEK	1	2	1	Q9BTT0-3		2028.12	0.008	0.1272																	High	2.0446	1
Q9BRS2	Serine/threonine-protein kinase RIO1 OS=Homo sapiens OX=9606 GN=RIOK1 PE=1 SV=2 - [RIOK1_HUMAN]					2.20737	5.63	2	2	0	6.51	2	2																	4.30697	8.45	4	4	1.90365	5.28	2	2	568	65.5417	6.18896
	Sequence	# PSMs	# Proteins	# Protein Groups	Protein Group Accessions	Modifications	MH+ [Da]	q-Value	PEP	A2	G2	XCorr A2	XCorr G2	B2	H2	XCorr B2	XCorr H2	C2	I2	XCorr C2	XCorr I2	D2	XCorr D2	E2	XCorr E2	F2	XCorr F2	# Missed Cleavages
	ATVEQVLDPR	3	1	1	Q9BRS2		1127.61	0	0.0002897					High	High	2.20737	2.50188		High		1.90365							0
	INLDKLNVTDSVINK	1	1	1	Q9BRS2		1685.95	0.001	0.009665									High		1.76093								1
	ELFEFVTDPSITHENMDAYLSK	2	1	1	Q9BRS2		2586.21	0.002	0.01281					High		1.42969		High		1.80004								0
	VVPGQFDDADSSDSENRDLK	2	1	1	Q9BRS2		2193.99	0.002	0.006122						High		1.55849		High		1.92917							1
	DCANVNDFFMR	1	1	1	Q9BRS2	C2(Carbamidomethyl); M10(Oxidation)	1404.57	0.002	0.007664						High		1.23831											0
	DMDIIMK	1	1	1	Q9BRS2	M2(Oxidation); M6(Oxidation)	897.406	0.008	0.05012						High		1.80509											0
Cont_Q86YZ3	Hornerin OS=Homo sapiens OX=9606 GN=HRNR PE=1 SV=2 - [HORN_HUMAN]	13.2731	4.91	4	7																					61.0025	12.56	11	23	52.3226	11.16	11	16	7.78375	2.35	2	3	2850	282.228	10.0376
	Sequence	# PSMs	# Proteins	# Protein Groups	Protein Group Accessions	Modifications	MH+ [Da]	q-Value	PEP	A2	G2	XCorr A2	XCorr G2	B2	H2	XCorr B2	XCorr H2	C2	I2	XCorr C2	XCorr I2	D2	XCorr D2	E2	XCorr E2	F2	XCorr F2	# Missed Cleavages
	HGSGSGHSSSYGQHGSGSGWSSSSGR	10	1	1	Cont_Q86YZ3		2477.03	0	5.644e-06	High	High	3.55286	5.05942		High		7.46671											0
	HGSGSGQSSSYGPYGSGSGWSSSR	2	1	1	Cont_Q86YZ3	Q7(Deamidated)	2319.97	0	0.0005113	High	High	3.47663	2.21278															0
	GPYESGSGHSSGLGHQESR	4	1	1	Cont_Q86YZ3		1928.85	0	0.0004632	High	High	3.33156	2.11171		High		3.18676											0
	GSGSGQSPSSGQHGTGFGR	1	1	1	Cont_Q86YZ3	Q6(Deamidated); Q12(Deamidated)	1749.74	0	0.001727	High		2.91206																0
	HGSGSGHSSSYGQHGSGSGWSSSSGR	2	1	1	Cont_Q86YZ3	Q13(Deamidated)	2478.01	0	0.001071	High	High	2.49859	4.11695															0
	HGSGSGQSSSYGPYGSGSGWSSSR	2	1	1	Cont_Q86YZ3		2318.97	0	6.118e-06		High		5.64385		High		7.1223											0
	HGSGSGQSSSYSPYGSGSGWSSSR	3	1	1	Cont_Q86YZ3		2348.97	0	1.296e-06		High		4.67384		High		5.10831											0
	QSSSYGPHGYGSGR	4	1	1	Cont_Q86YZ3		1439.63	0	0.0002262		High		3.64464		High		1.97472											0
	GSGSGQSPSSGQHGTGFGR	2	1	1	Cont_Q86YZ3		1747.77	0	0.001677		High		2.76476						High		2.05788							0
	GPYESGSGHSSGLGHR	3	1	1	Cont_Q86YZ3		1584.72	0	0.002775		High		2.431		High		4.39221		High		3.05919							0
	GRHGSGSGQSSSYGPYR	1	1	1	Cont_Q86YZ3		1739.78	0	0.0006994						High		3.29127											1
	SSSRGPYESGSGHSSGLGHQESR	3	1	1	Cont_Q86YZ3		2346.04	0.001	0.002479		High		3.77033		High		5.08878											1
	QSLGHGQHGSGSGQSPSPSR	1	1	1	Cont_Q86YZ3		1947.9	0.001	0.003577		High		2.82135															0
	GSGSGQSPSSGQHGTGFGR	3	1	1	Cont_Q86YZ3	Q12(Deamidated)	1748.76	0.002	0.009324		High		2.34047						High		2.66668							0
	QSSSYGPHGYGSGR	1	1	1	Cont_Q86YZ3	Q1(Deamidated)	1440.61	0.002	0.007351						High		2.26499											0
	HGSGSGQSSSYGPYR	2	1	1	Cont_Q86YZ3		1526.66	0.003	0.04387		High		4.07612		High		3.95787											0
	QSLGHGQHGSGSGQSPSPSR	1	1	1	Cont_Q86YZ3	Q7(Deamidated); Q14(Deamidated)	1949.87	0.003	0.005414		High		2.81278															0
	GPYESGSGHSSGLGHRESR	1	1	1	Cont_Q86YZ3		1956.89	0.004	0.04762		High		0.986796															1
	GRHGSGSGHSSSYGQHGSGSGWSSSSGR	1	1	1	Cont_Q86YZ3		2690.14	0.005	0.0265						High		2.45096											1
	GPYESGSGHSSGLGHQESR	1	1	1	Cont_Q86YZ3	Q16(Deamidated)	1929.83	0.007	0.176	High		1.03574																0
	HGSGLGHSSSHGQHGSGSGR	1	1	1	Cont_Q86YZ3		1885.84	0.007	0.04507						High		1.88526											0
P52272-2	Isoform 2 of Heterogeneous nuclear ribonucleoprotein M OS=Homo sapiens OX=9606 GN=HNRNPM - [HNRPM_HUMAN]	14.6501	12.16	5	5													3.86508	4.78	3	3																	691	73.5724	8.82178
	Sequence	# PSMs	# Proteins	# Protein Groups	Protein Group Accessions	Modifications	MH+ [Da]	q-Value	PEP	A2	G2	XCorr A2	XCorr G2	B2	H2	XCorr B2	XCorr H2	C2	I2	XCorr C2	XCorr I2	D2	XCorr D2	E2	XCorr E2	F2	XCorr F2	# Missed Cleavages
	GNFGGSFAGSFGGAGGHAPGVAR	1	2	1	P52272-2		2034.95	0	1.441e-05	High		4.13105																0
	GGNRFEPYANPTKR	2	2	1	P52272-2		1606.81	0	0.01079	High		3.61281												High	1.81681			2
	GIGMGNIGPAGMGMEGIGFGINK	1	2	1	P52272-2	M4(Oxidation); M12(Oxidation); M14(Oxidation)	2226.04	0	0.0005454	High		3.01514																0
	AFITNIPFDVK	1	2	1	P52272-2		1264.69	0	0.01459	High		1.87547																0
	FGSGMNMGR	1	2	1	P52272-2		956.408	0	0.0359															High	2.13238			0
	LGSTVFVANLDYK	1	2	1	P52272-2		1426.76	0.002	0.05023	High		2.01562																0
	INEILSNALK	1	2	1	P52272-2		1114.65	0.007	0.2049															High	1.73269			0
Q86VM9	Zinc finger CCCH domain-containing protein 18 OS=Homo sapiens OX=9606 GN=ZC3H18 PE=1 SV=2 - [ZCH18_HUMAN]													11.9264	6.72	5	5	8.94422	8.18	5	5	15.202	8.92	5	5													953	106.316	8.32373
	Sequence	# PSMs	# Proteins	# Protein Groups	Protein Group Accessions	Modifications	MH+ [Da]	q-Value	PEP	A2	G2	XCorr A2	XCorr G2	B2	H2	XCorr B2	XCorr H2	C2	I2	XCorr C2	XCorr I2	D2	XCorr D2	E2	XCorr E2	F2	XCorr F2	# Missed Cleavages
	SVKKPAPPPAPPQATK	2	1	1	Q86VM9		1613.94	0	0.02354													High	3.10295			High	2.17898	1
	KPAPPPAPPQATK	1	1	1	Q86VM9		1299.74	0	0.03539													High	2.95326					0
	SSQQPSTPQQAPPGQPQQGTFVAHK	2	1	1	Q86VM9		2631.29	0	2.145e-09															High	3.87782	High	4.58389	0
	TTAPVPEPTKPGDPR	2	1	1	Q86VM9		1562.82	0	0.06224															High	3.05663	High	2.31958	0
	VQYTETEPYHNYR	2	1	1	Q86VM9		1699.77	0	5.381e-06															High	2.00977	High	3.59319	0
	AGVQSVGEKESLEAAK	2	1	1	Q86VM9		1602.83	0	0.004633															High	1.99901	High	2.52635	1
	DVRDTVLEPYADPYYDYEIER	1	1	1	Q86VM9		2621.21	0.001	0.08366													High	3.47007					1
	EQEPDFEEKR	1	1	1	Q86VM9		1306.59	0.001	0.1057													High	1.73374					1
	LGVSVSPSR	1	1	1	Q86VM9		901.511	0.003	0.1412															High	1.19316			0
	QAEPPKKEAATTGPQVK	1	1	1	Q86VM9		1779.96	0.008	0.2487													High	2.40013					2
P30153	Serine/threonine-protein phosphatase 2A 65 kDa regulatory subunit A alpha isoform OS=Homo sapiens OX=9606 GN=PPP2R1A PE=1 SV=4 - [2AAA_HUMAN]	11.3	9.85	4	4									2.83456	4.75	2	2																					589	65.2669	5.10986
	Sequence	# PSMs	# Proteins	# Protein Groups	Protein Group Accessions	Modifications	MH+ [Da]	q-Value	PEP	A2	G2	XCorr A2	XCorr G2	B2	H2	XCorr B2	XCorr H2	C2	I2	XCorr C2	XCorr I2	D2	XCorr D2	E2	XCorr E2	F2	XCorr F2	# Missed Cleavages
	AISHEHSPSDLEAHFVPLVK	1	1	1	P30153		2213.14	0	0.004117	High		4.12078																0
	LTQDQDVDVK	1	1	1	P30153		1160.58	0	0.005705	High		2.66005																0
	QLSQSLLPAIVELAEDAK	1	1	1	P30153		1925.06	0	0.004165	High		2.53949																0
	LNIISNLDCVNEVIGIR	1	1	1	P30153	C9(Carbamidomethyl)	1942.04	0	0.01142													High	2.83456					0
	MAGDPVANVR	1	1	1	P30153	M1(Oxidation)	1045.51	0.003	0.0889	High		1.97972																0
	ELVSDANQHVK	1	1	1	P30153		1239.63	0.006	0.1938													High	1.84738					0
O95347	Structural maintenance of chromosomes protein 2 OS=Homo sapiens OX=9606 GN=SMC2 PE=1 SV=2 - [SMC2_HUMAN]													16.4471	7.27	8	8	15.7177	7.52	8	8	13.5412	7.18	7	7													1197	135.572	8.42627
	Sequence	# PSMs	# Proteins	# Protein Groups	Protein Group Accessions	Modifications	MH+ [Da]	q-Value	PEP	A2	G2	XCorr A2	XCorr G2	B2	H2	XCorr B2	XCorr H2	C2	I2	XCorr C2	XCorr I2	D2	XCorr D2	E2	XCorr E2	F2	XCorr F2	# Missed Cleavages
	KAEEKYEVLENK	3	2	1	O95347		1479.77	0	0.009883													High	3.35668	High	2.39171	High	2.67993	2
	SLEDALAEAQR	2	2	1	O95347		1202.6	0	0.01898													High	2.22144	High	3.02899			0
	ASNLQDLVYK	2	2	1	O95347		1150.61	0	0.04225													High	2.06502	High	1.36534			0
	ALNHEIEELEK	2	2	1	O95347		1324.67	0	0.01331															High	3.27554	High	1.09777	0
	TVTLGGDVFDPHGTLSGGAR	1	2	1	O95347		1956.98	0	1.023e-06																	High	3.80713	0
	SIILEGFK	1	2	1	O95347		906.53	0	0.01698																	High	2.26193	0
	YTIIPLNK	1	2	1	O95347		961.572	0.001	0.06253													High	1.66491					0
	TILEEEITPTIQK	2	2	1	O95347		1514.83	0.002	0.1347													High	1.04854			High	0.762985	0
	FVDGVSTVAR	2	1	1	O95347		1050.56	0.002	0.1329															High	2.25063	High	2.78808	0
	YLINGVNANNTR	1	2	1	O95347	N4(Deamidated)	1349.68	0.002	0.05427																	High	2.00411	0
	SAEELKEMQDK	1	2	1	O95347		1307.62	0.003	0.1415													High	2.29818					1
	GLVASLISVK	1	2	1	O95347		986.625	0.003	0.1486															High	2.24987			0
	LKETYEALLAR	2	2	1	O95347		1306.74	0.004	0.1567													High	2.77207	High	2.52098			1
	AMNVLTEAEER	1	2	1	O95347		1262.61	0.005	0.1773													High	2.06875					0
	DTSATTALELVAGER	1	2	1	O95347		1533.78	0.008	0.2207															High	1.17805			0
Q07955-3	Isoform ASF-3 of Serine/arginine-rich splicing factor 1 OS=Homo sapiens OX=9606 GN=SRSF1 - [SRSF1_HUMAN]	5.04672	14.43	3	3																																	201	22.446	7.94287
	Sequence	# PSMs	# Proteins	# Protein Groups	Protein Group Accessions	Modifications	MH+ [Da]	q-Value	PEP	A2	G2	XCorr A2	XCorr G2	B2	H2	XCorr B2	XCorr H2	C2	I2	XCorr C2	XCorr I2	D2	XCorr D2	E2	XCorr E2	F2	XCorr F2	# Missed Cleavages
	DGTGVVEFVR	1	3	1	Q07955-3		1078.55	0	0.01745	High		2.35655																0
	TKDIEDVFYK	1	3	1	Q07955-3		1257.64	0.002	0.07691	High		2.69017																1
	DGYDYDGYR	1	3	1	Q07955-3		1123.43	0.005	0.1424	High		1.49603																0
Cont_P41361	Antithrombin-III OS=Bos taurus OX=9913 GN=SERPINC1 PE=1 SV=2 - [ANT3_BOVIN]					17.5258	14.41	5	6																													465	52.3139	7.32764
	Sequence	# PSMs	# Proteins	# Protein Groups	Protein Group Accessions	Modifications	MH+ [Da]	q-Value	PEP	A2	G2	XCorr A2	XCorr G2	B2	H2	XCorr B2	XCorr H2	C2	I2	XCorr C2	XCorr I2	D2	XCorr D2	E2	XCorr E2	F2	XCorr F2	# Missed Cleavages
	EQLQDMGLEDLFSPEK	1	1	1	Cont_P41361		1878.88	0	8.176e-05					High		4.29176												0
	SPVEDVCTAKPR	1	1	1	Cont_P41361	C7(Carbamidomethyl)	1358.67	0	5.709e-05					High		3.1726												0
	EQLQDMGLEDLFSPEK	1	1	1	Cont_P41361	M6(Oxidation)	1894.87	0	0.0001308					High		2.96022												0
	TSDQIHFFFAK	1	1	1	Cont_P41361		1340.66	0	0.0003056					High		2.84848												0
	DIPVNPMCIYR	1	1	1	Cont_P41361	C8(Carbamidomethyl)	1377.67	0.002	0.02426					High		1.95698												0
	ATEGQGSEQKIPGATNR	1	1	1	Cont_P41361		1743.86	0.004	0.03665					High		2.2958												1
P10809	60 kDa heat shock protein, mitochondrial OS=Homo sapiens OX=9606 GN=HSPD1 PE=1 SV=2 - [CH60_HUMAN]	10.6764	9.95	4	4																									5.55927	8.03	2	2					573	61.0164	5.87158
	Sequence	# PSMs	# Proteins	# Protein Groups	Protein Group Accessions	Modifications	MH+ [Da]	q-Value	PEP	A2	G2	XCorr A2	XCorr G2	B2	H2	XCorr B2	XCorr H2	C2	I2	XCorr C2	XCorr I2	D2	XCorr D2	E2	XCorr E2	F2	XCorr F2	# Missed Cleavages
	ALMLQGVDLLADAVAVTMGPK	2	2	1	P10809	M3(Oxidation); M18(Oxidation)	2145.13	0	3.336e-06	High		3.68083			High		2.58226											0
	VGGTSDVEVNEK	1	1	1	P10809		1233.6	0	0.001024	High		2.74178																0
	TVIIEQSWGSPK	1	2	1	P10809		1344.72	0	0.002963	High		2.38662																0
	LVQDVANNTNEEAGDGTTTATVLAR	1	2	1	P10809		2560.25	0	0.001294						High		2.97701											0
	GYISPYFINTSK	1	1	1	P10809		1389.71	0.003	0.08593	High		1.86718																0
O96006	E3 SUMO-protein ligase ZBED1 OS=Homo sapiens OX=9606 GN=ZBED1 PE=1 SV=1 - [ZBED1_HUMAN]	4.58438	3.03	2	2	4.75617	3.03	2	2	4.16582	3.03	2	2	7.28004	6.77	3	4	6.72534	3.75	3	3	7.44014	5.91	3	3													694	78.1056	6.1001
	Sequence	# PSMs	# Proteins	# Protein Groups	Protein Group Accessions	Modifications	MH+ [Da]	q-Value	PEP	A2	G2	XCorr A2	XCorr G2	B2	H2	XCorr B2	XCorr H2	C2	I2	XCorr C2	XCorr I2	D2	XCorr D2	E2	XCorr E2	F2	XCorr F2	# Missed Cleavages
	LFGSAANVVSAK	3	1	1	O96006		1163.64	0	0.003473	High		2.53286		High		2.69111		High		1.92414								0
	LALFPLLPK	6	1	1	O96006		1011.66	0	0.05931	High		2.05153		High		2.06506		High		2.24169		High	2.54514	High	2.81616	High	2.28912	0
	KQQELTAAVLGLICEGLYPASIVDEPTFK	2	1	1	O96006	Q2(Deamidated); C14(Carbamidomethyl)	3191.68	0	0.04879													High	2.63454					1
	LKPESSQQPGQDALAVK	1	1	1	O96006		1795.96	0	0.005862																	High	2.82007	0
	TFEVPEENTAETITR	1	1	1	O96006		1736.83	0	0.002481																	High	2.33095	0
	LPFLSAFER	2	1	1	O96006		1079.59	0.001	0.09084													High	2.10036	High	2.26734			0
	YWCVTATR	1	1	1	O96006	C3(Carbamidomethyl)	1056.49	0.007	0.208															High	1.64184			0
P06744	Glucose-6-phosphate isomerase OS=Homo sapiens OX=9606 GN=GPI PE=1 SV=4 - [G6PI_HUMAN]	14.4946	14.16	6	7																																	558	63.1072	8.32373
	Sequence	# PSMs	# Proteins	# Protein Groups	Protein Group Accessions	Modifications	MH+ [Da]	q-Value	PEP	A2	G2	XCorr A2	XCorr G2	B2	H2	XCorr B2	XCorr H2	C2	I2	XCorr C2	XCorr I2	D2	XCorr D2	E2	XCorr E2	F2	XCorr F2	# Missed Cleavages
	TLAQLNPESSLFIIASK	2	2	1	P06744		1832.02	0	0.001182	High		3.22575																0
	VWYVSNIDGTHIAK	1	2	1	P06744		1602.83	0	0.006395	High		2.67064																0
	SNTPILVDGKDVMPEVNK	1	2	1	P06744	M13(Oxidation)	1972.01	0	0.01157	High		2.33609																1
	VFEGNRPTNSIVFTK	1	2	1	P06744		1708.9	0.002	0.05376	High		2.41674																0
	LQQWYR	1	2	1	P06744		893.463	0.005	0.1436	High		1.7677																0
	NLVTEDVMR	1	2	1	P06744	M8(Oxidation)	1092.54	0.008	0.2007	High		1.52744																0
P45880-2	Isoform 2 of Voltage-dependent anion-selective channel protein 2 OS=Homo sapiens OX=9606 GN=VDAC2 - [VDAC2_HUMAN]	7.64083	14.13	5	5																																	283	30.393	7.1958
	Sequence	# PSMs	# Proteins	# Protein Groups	Protein Group Accessions	Modifications	MH+ [Da]	q-Value	PEP	A2	G2	XCorr A2	XCorr G2	B2	H2	XCorr B2	XCorr H2	C2	I2	XCorr C2	XCorr I2	D2	XCorr D2	E2	XCorr E2	F2	XCorr F2	# Missed Cleavages
	LTLSALVDGK	1	3	1	P45880-2		1016.6	0	0.009152	High		2.50354																0
	NNFAVGYR	1	3	1	P45880-2		940.464	0	0.0234	High		2.30751																0
	LTFDTTFSPNTGK	1	3	1	P45880-2		1428.7	0.001	0.02599	High		1.38616																0
	LTFDTTFSPNTGKK	1	3	1	P45880-2		1556.8	0.002	0.04918	High		2.82978																1
	GFGFGLVK	1	3	1	P45880-2		824.467	0.007	0.1654	High		1.47316																0
Q8NDB6	Protein FAM156A/FAM156B OS=Homo sapiens OX=9606 GN=FAM156A PE=1 SV=1 - [FA156_HUMAN]					2.65898	14.08	2	2																													213	24.3963	9.71533
	Sequence	# PSMs	# Proteins	# Protein Groups	Protein Group Accessions	Modifications	MH+ [Da]	q-Value	PEP	A2	G2	XCorr A2	XCorr G2	B2	H2	XCorr B2	XCorr H2	C2	I2	XCorr C2	XCorr I2	D2	XCorr D2	E2	XCorr E2	F2	XCorr F2	# Missed Cleavages
	HRDHMAPYAVGR	1	1	1	Q8NDB6		1409.69	0	0.002488					High		2.65898												1
	YCQSHRPNLSGIPGESNR	1	1	1	Q8NDB6	C2(Carbamidomethyl)	2071.97	0.009	0.1224					High		1.03885												0
Q01433-2	Isoform Ex1A-2-3 of AMP deaminase 2 OS=Homo sapiens OX=9606 GN=AMPD2 - [AMPD2_HUMAN]													7.16821	3.88	2	2	13.8135	10.4	8	8	5.20517	4.39	3	3					0	1.63	2	2					798	92.0123	6.27783
	Sequence	# PSMs	# Proteins	# Protein Groups	Protein Group Accessions	Modifications	MH+ [Da]	q-Value	PEP	A2	G2	XCorr A2	XCorr G2	B2	H2	XCorr B2	XCorr H2	C2	I2	XCorr C2	XCorr I2	D2	XCorr D2	E2	XCorr E2	F2	XCorr F2	# Missed Cleavages
	TDSDSDLQLYKEQGEGQGDR	2	4	1	Q01433-2		2240.99	0	0.001375													High	4.05927	High	3.07248			1
	LSSCDMCELAR	2	4	1	Q01433-2	C4(Carbamidomethyl); C7(Carbamidomethyl)	1341.56	0	0.005909													High	3.10893	High	2.51596			0
	YLQQLAEKPLETR	1	4	1	Q01433-2		1588.87	0	0.003174															High	4.65308			0
	KVDTHIHASSCMNQK	1	4	1	Q01433-2	C11(Carbamidomethyl)	1755.83	0	0.0023																	High	3.44266	1
	YMALSLQSFCPTTR	1	4	1	Q01433-2	C10(Carbamidomethyl)	1674.8	0	0.02477																	High	1.76251	0
	LEPDILLR	1	4	1	Q01433-2		968.577	0.001	0.1079															High	1.02233			0
	TNVPDIR	2	4	1	Q01433-2		814.442	0.002	0.1237						High		1.29131							High	1.6551			0
	DFYNIR	2	4	1	Q01433-2		827.405	0.004	0.07055															High	1.22428	High	1.14976	0
	GGLGAPPLQSAR	1	2	1	Q01433-2		1123.62	0.005	0.1735															High	1.91685			0
	LFDVYR	2	4	1	Q01433-2		812.43	0.006	0.03034						High		1.3249							High	1.51033			0
P55795	Heterogeneous nuclear ribonucleoprotein H2 OS=Homo sapiens OX=9606 GN=HNRNPH2 PE=1 SV=1 - [HNRH2_HUMAN]	5.23776	7.57	2	4									7.6841	7.35	2	2	9.07552	10.24	3	3	7.6865	6.46	2	2													449	49.2323	6.30322
	Sequence	# PSMs	# Proteins	# Protein Groups	Protein Group Accessions	Modifications	MH+ [Da]	q-Value	PEP	A2	G2	XCorr A2	XCorr G2	B2	H2	XCorr B2	XCorr H2	C2	I2	XCorr C2	XCorr I2	D2	XCorr D2	E2	XCorr E2	F2	XCorr F2	# Missed Cleavages
	STGEAFVQFASQEIAEK	4	2	2	P31943;P55795		1841.89	0	1.447e-06	High		5.23776										High	4.98992	High	3.81122			0
	HTGPNSPDTANDGFVR	3	2	2	P31943;P55795		1684.77	0	0.001058													High	2.69419	High	5.26431	High	4.17198	0
	DLNYCFSGMSDHR	2	2	2	P31943;P55795	C5(Carbamidomethyl)	1601.65	0	0.002595															High	1.84808	High	3.51453	0
	ATENDIYNFFSPLNPMR	1	1	1	P55795	M16(Oxidation)	2044.95	0.001	0.02906	High		1.51944																0
	ATENDIYNFFSPLNPMR	1	1	1	P55795		2028.95	0.005	0.1457	High		0.834634																0
P08047-3	Isoform 3 of Transcription factor Sp1 OS=Homo sapiens OX=9606 GN=SP1 - [SP1_HUMAN]	13.6472	4.88	2	3	17.1193	13.98	5	6																													737	75.7773	8.04541
	Sequence	# PSMs	# Proteins	# Protein Groups	Protein Group Accessions	Modifications	MH+ [Da]	q-Value	PEP	A2	G2	XCorr A2	XCorr G2	B2	H2	XCorr B2	XCorr H2	C2	I2	XCorr C2	XCorr I2	D2	XCorr D2	E2	XCorr E2	F2	XCorr F2	# Missed Cleavages
	VSGLQGSDALNIQQNQTSGGSLQAGQQK	3	3	1	P08047-3		2814.4	0	1.957e-08	High		6.30226		High		8.07481												0
	GGPGVALSVGTLPLDSGAGSEGSGTATPSALITTNMVAMEAICPEGIAR	1	3	1	P08047-3	C43(Carbamidomethyl)	4641.29	0	0.0006633					High		3.86597												0
	GGPGVALSVGTLPLDSGAGSEGSGTATPSALITTNMVAMEAICPEGIAR	1	3	1	P08047-3	N35(Deamidated); C43(Carbamidomethyl)	4642.29	0	0.001005					High		3.12992												0
	WHTGERPFMCTWSYCGK	1	3	1	P08047-3	C10(Carbamidomethyl); C15(Carbamidomethyl)	2202.93	0	0.001029					High		1.10157												0
	FACPECPK	2	3	1	P08047-3	C3(Carbamidomethyl); C6(Carbamidomethyl)	1008.43	0.002	0.01681	High		2.22063		High		2.04861												0
	KGGPGVALSVGTLPLDSGAGSEGSGTATPSALITTNMVAMEAICPEGIAR	1	3	1	P08047-3	N36(Deamidated); C44(Carbamidomethyl)	4770.39	0.008	0.1182					High		1.83504												1
Q9UI10	Translation initiation factor eIF-2B subunit delta OS=Homo sapiens OX=9606 GN=EIF2B4 PE=1 SV=2 - [EI2BD_HUMAN]													5.66843	7.65	2	2	8.68662	8.99	3	3																	523	57.5213	9.37842
	Sequence	# PSMs	# Proteins	# Protein Groups	Protein Group Accessions	Modifications	MH+ [Da]	q-Value	PEP	A2	G2	XCorr A2	XCorr G2	B2	H2	XCorr B2	XCorr H2	C2	I2	XCorr C2	XCorr I2	D2	XCorr D2	E2	XCorr E2	F2	XCorr F2	# Missed Cleavages
	SLVHAGVPASYLLIPAASYVLPEVSK	1	3	1	Q9UI10		2681.49	0	0.04044													High	2.80866					0
	VSLFSHLPQYSR	1	3	1	Q9UI10		1433.75	0	0.0169															High	2.76767			0
	GAEPETGSAVSAAQCQVGPTR	1	1	1	Q9UI10	C15(Carbamidomethyl)	2072.97	0	0.06198															High	2.36454			0
	AHNVPVLVCCETYK	2	3	1	Q9UI10	C9(Carbamidomethyl); C10(Carbamidomethyl)	1689.81	0.002	0.1363													High	2.85978	High	3.55442			0
Q01105-3	Isoform 3 of Protein SET OS=Homo sapiens OX=9606 GN=SET - [SET_HUMAN]																	10.5332	13.96	3	4	6.73702	9.06	2	2													265	30.9742	4.23389
	Sequence	# PSMs	# Proteins	# Protein Groups	Protein Group Accessions	Modifications	MH+ [Da]	q-Value	PEP	A2	G2	XCorr A2	XCorr G2	B2	H2	XCorr B2	XCorr H2	C2	I2	XCorr C2	XCorr I2	D2	XCorr D2	E2	XCorr E2	F2	XCorr F2	# Missed Cleavages
	EFHLNESGDPSSK	1	5	1	Q01105-3		1446.65	0	0.003142															High	3.63882			0
	IDFYFDENPYFENK	3	5	1	Q01105-3		1840.81	0	0.0002009															High	3.58636	High	3.49886	0
	VEVTEFEDIK	2	5	1	Q01105-3		1208.61	0	0.0664															High	3.30801	High	3.23816	0
Cont_P08730	Keratin, type I cytoskeletal 13 OS=Mus musculus OX=10090 GN=Krt13 PE=1 SV=2 - [K1C13_MOUSE]	50.2962	13.73	8	20	12.9617	7.55	3	5	14.0232	10.07	5	6	35.9438	10.07	5	14	43.8376	11.67	7	19	32.1791	9.61	4	15	31.5276	10.98	8	22	41.6216	7.32	6	19	29.1143	8.92	5	13	437	47.7243	4.85596
	Sequence	# PSMs	# Proteins	# Protein Groups	Protein Group Accessions	Modifications	MH+ [Da]	q-Value	PEP	A2	G2	XCorr A2	XCorr G2	B2	H2	XCorr B2	XCorr H2	C2	I2	XCorr C2	XCorr I2	D2	XCorr D2	E2	XCorr E2	F2	XCorr F2	# Missed Cleavages
	TRLEQEIATYR	10	13	6	Cont_P19012;Cont_P02533;P13646-3;Cont_P08779;Cont_Q04695;Cont_P08730		1379.73	0	0.01158	High	High	4.62392	1.3279		High		1.91835	High		3.61983		High	2.11448	High	2.03144	High	2.52019	1
	QSVEADINGLR	9	8	5	Cont_Q2M2I5;Cont_P13645;P13646-3;Cont_P08730;Cont_P02535		1201.62	0	0.01057	High	High	3.49017	2.75683		High		3.73289	High	High	2.29305	2.37969			High	3.38982			0
	QSVEADINGLRR	24	7	4	Cont_P13645;P13646-3;Cont_P08730;Cont_P02535	N8(Deamidated)	1358.7	0	0.007536	High	High	3.47702	2.69353	High	High	2.86047	3.83055	High	High	3.12292	2.72188	High	2.38092	High	3.22737	High	2.46268	1
	LEQEIATYR	5	15	6	Cont_P19012;Cont_P02533;P13646-3;Cont_P08779;Cont_Q04695;Cont_P08730		1122.58	0	0.01523	High	High	3.2058	3.0089		High		3.21556		High		3.04799			High	2.81659			0
	ITMQNLNDR	2	8	3	Cont_P19012;P13646-3;Cont_P08730		1104.55	0	0.01035	High	High	2.89543	1.59526															0
	QSVEADINGLR	9	8	5	P13646-3;Cont_P13645;Cont_P08730;Cont_P02535;Cont_Q2M2I5	N8(Deamidated)	1202.6	0	0.0002631	High	High	2.87307	2.74002		High		3.07717		High		3.27597							0
	QSVEADINGLRR	16	7	4	Cont_P13645;P13646-3;Cont_P08730;Cont_P02535		1357.72	0	0.02041	High	High	2.86723	2.1116	High	High	3.26943	3.16617	High	High	2.43108	2.64994			High	3.36353	High	1.85928	1
	QSVEADINGLRR	5	7	4	P13646-3;Cont_P13645;Cont_P08730;Cont_P02535	Q1(Deamidated); N8(Deamidated)	1359.69	0	0.002409	High	High	2.39383	1.62609		High		1.97256		High		2.73328							1
	LASYLDKVR	8	10	6	Cont_P13645;Cont_P19012;Cont_P02533;Cont_P08779;Cont_Q04695;Cont_P08730		1064.61	0	0.001687	High	High	2.36846	2.56599	High	High	2.32945	2.13076	High	High	2.55632	2.54929	High	1.29024	High	2.15981			1
	ALEAANADLEVK	33	1	1	Cont_P08730	N6(Deamidated)	1244.64	0	0.01383	High		1.84002		High		1.86078		High		1.55319		High	3.26623	High	3.49918	High	3.48533	0
	LAADDFR	7	23	11	Cont_Q2M2I5;Cont_P13645;Cont_P19012;Cont_P02533;P13646-3;Cont_P08779;Cont_Q04695;Cont_Q7Z3Y7;Cont_P08730;Cont_P02535;Cont_Q15323		807.4	0.002	0.06709	High	High	2.11815	2.36008											High	2.09366	High	2.20931	0
	ITMQNLNDR	1	8	3	P13646-3;Cont_P19012;Cont_P08730	M3(Oxidation)	1120.54	0.002	0.003527										High		2.17046							0
	LASYLDK	3	12	7	Cont_P02533;Cont_P08779;Cont_P19012;Cont_Q04695;Cont_P13645;Cont_P35527;Cont_P08730		809.441	0.003	0.03159		High		1.80622		High		1.95979					High	2.68362					0
	TRLEQEIATYR	1	13	6	Cont_P19012;Cont_P02533;P13646-3;Cont_P08779;Cont_Q04695;Cont_P08730	Q5(Deamidated)	1380.71	0.004	0.1248	High		2.12334																1
P78527	DNA-dependent protein kinase catalytic subunit OS=Homo sapiens OX=9606 GN=PRKDC PE=1 SV=3 - [PRKDC_HUMAN]													58.9582	7.87	25	26	50.479	7.32	24	24	26.3913	3.13	10	10													4128	468.788	7.12256
	Sequence	# PSMs	# Proteins	# Protein Groups	Protein Group Accessions	Modifications	MH+ [Da]	q-Value	PEP	A2	G2	XCorr A2	XCorr G2	B2	H2	XCorr B2	XCorr H2	C2	I2	XCorr C2	XCorr I2	D2	XCorr D2	E2	XCorr E2	F2	XCorr F2	# Missed Cleavages
	KEEENASVIDSAELQAYPALVVEK	1	2	1	P78527		2632.34	0	8.153e-05													High	5.22012					1
	SLGTIQQCCDAIDHLCR	2	2	1	P78527	C8(Carbamidomethyl); C9(Carbamidomethyl); C16(Carbamidomethyl)	2046.92	0	0.0001179													High	4.50024	High	3.42778			0
	VEQLFQVMNGILAQDSACSQR	1	2	1	P78527	N9(Deamidated); C18(Carbamidomethyl)	2395.16	0	0.02031													High	3.10209					0
	ELLNPVVEFVSHPSTTCR	2	2	1	P78527	C17(Carbamidomethyl)	2085.04	0	0.002995													High	2.93719	High	4.16795			0
	LAGANPAVITCDELLLGHEK	1	2	1	P78527	C11(Carbamidomethyl)	2121.1	0	0.03182													High	2.85185					0
	GANRTETVTSFR	2	2	1	P78527		1338.68	0	0.0178													High	2.83773	High	1.93431			1
	MDPMNIWDDIITNR	3	2	1	P78527		1733.8	0	0.01479													High	2.82974	High	2.12718			0
	NLSSNEAISLEEIR	1	2	1	P78527		1574.8	0	0.002708													High	2.5189					0
	QGNLSSQVPLKR	2	2	1	P78527		1326.75	0	0.03735													High	2.4147	High	2.71838			1
	LGLPGDEVDNKVK	2	2	1	P78527		1383.75	0	0.03154													High	2.34159	High	2.4822			1
	GYGLFAGPCK	2	2	1	P78527	C9(Carbamidomethyl)	1069.51	0	0.03706													High	2.30225	High	2.72316			0
	SIGEYDVLR	2	2	1	P78527		1051.54	0	0.07091													High	2.16861	High	2.2641			0
	LLEEALLR	2	2	1	P78527		956.578	0	0.009656													High	2.15104			High	2.26603	0
	EIFNFVLK	2	2	1	P78527		1009.57	0	0.07388													High	2.04071	High	1.99568			0
	TVSLLDENNVSSYLSK	2	2	1	P78527		1768.9	0	0.0001981															High	4.19221	High	2.66206	0
	SSFDWLTGSSTDPLVDHTSPSSDSLLFAHK	1	2	1	P78527		3234.53	0	0.006858															High	4.1645			0
	AALSALESFLK	2	2	1	P78527		1149.65	0	0.01381															High	2.97774	High	2.74715	0
	TVGALQVLGTEAQSSLLK	1	2	1	P78527		1815.02	0	0.003895															High	2.85918			0
	LQETLSAADR	1	2	1	P78527		1103.57	0	0.02776															High	2.57128			0
	VIAGLYQR	1	2	1	P78527		919.535	0	0.06589															High	1.865			0
	QITQSALLAEAR	1	2	1	P78527		1300.72	0	0.03791															High	1.81526			0
	ILDVMYSR	1	2	1	P78527		996.519	0	0.04878															High	1.5698			0
	INQVFHGSCITEGNELTK	1	2	1	P78527	C9(Carbamidomethyl)	2046.99	0	1.35e-08																	High	5.64067	0
	ATQQQHDFTLTQTADGR	1	2	1	P78527		1917.91	0	1.757e-06																	High	5.13917	0
	VTELALTASDR	1	2	1	P78527		1175.63	0	0.0002479																	High	2.97631	0
	DLLLNTMSQEEK	1	1	1	P78527		1420.7	0.001	0.07478													High	3.01021					0
	EQQHVMEELFQSSFR	1	2	1	P78527		1894.88	0.001	0.0673													High	2.18382					0
	LLNTWTNRYPDAK	1	2	1	P78527		1591.82	0.001	0.09092													High	2.11143					1
	LACDVDQVTR	1	2	1	P78527	C3(Carbamidomethyl)	1176.57	0.001	0.0785															High	2.3793			0
	LGNPIVPLNIR	1	2	1	P78527		1205.74	0.001	0.1075															High	2.20991			0
	NELEIPGQYDGR	1	2	1	P78527		1390.66	0.001	0.02509																	High	2.56907	0
	LSLMYAR	1	2	1	P78527		853.46	0.002	0.1255													High	2.13307					0
	YNFPVEVEVPMER	1	2	1	P78527		1608.77	0.002	0.1083													High	1.63636					0
	DILPCLDGYLK	1	2	1	P78527	C5(Carbamidomethyl)	1306.67	0.002	0.1265															High	1.69562			0
	CGAALAGHQLIR	1	2	1	P78527	C1(Carbamidomethyl)	1266.67	0.002	0.1361															High	1.6828			0
	LLQIIER	1	2	1	P78527		884.556	0.003	0.1434															High	1.84259			0
	SDPGLLTNTMDVFVK	1	2	1	P78527		1636.83	0.005	0.178													High	1.56867					0
	LLLQGEADQSLLTFIDK	2	2	1	P78527		1904.04	0.006	0.2033													High	1.88267	High	1.59674			0
	FIQTFGK	2	2	1	P78527		840.463	0.006	0.1989													High	1.71969			High	1.52078	0
	WPVAGQIR	1	2	1	P78527		926.521	0.007	0.2311													High	1.9971					0
	LSFAVPFR	1	2	1	P78527		936.531	0.007	0.2368													High	1.62014					0
	LSLMYAR	1	2	1	P78527	M4(Oxidation)	869.455	0.007	0.1204																	High	1.04002	0
	GIFTSEIGTK	1	2	1	P78527		1052.56	0.009	0.2571													High	2.32958					0
	AAYLSDPR	1	1	1	P78527		892.453	0.009	0.2477															High	1.57957			0
	SDPGLLTNTMDVFVKEPSFDWK	1	2	1	P78527	N8(Deamidated); M10(Oxidation)	2543.22	0.009	0.142																	High	2.39082	1
Q9Y467	Sal-like protein 2 OS=Homo sapiens OX=9606 GN=SALL2 PE=1 SV=4 - [SALL2_HUMAN]	14.8315	10.63	6	7	16.1823	7.65	5	5	6.10675	6.55	3	3	11.2253	4.77	3	4	13.0869	6.16	4	4	14.5114	4.87	3	4													1007	105.244	6.30322
	Sequence	# PSMs	# Proteins	# Protein Groups	Protein Group Accessions	Modifications	MH+ [Da]	q-Value	PEP	A2	G2	XCorr A2	XCorr G2	B2	H2	XCorr B2	XCorr H2	C2	I2	XCorr C2	XCorr I2	D2	XCorr D2	E2	XCorr E2	F2	XCorr F2	# Missed Cleavages
	STGSFPFPYVLEPLGASPSETSK	9	1	1	Q9Y467		2398.18	0	0.0001065	High		4.49379		High		3.9094		High		2.71554		High	3.65163	High	3.32604	High	4.21045	0
	VFGSDSALQIHLR	3	1	1	Q9Y467		1442.78	0	7.985e-05	High		3.55184		High		3.92619								High	2.16907			0
	NKADENTPPGSEGSAISGVAESSTATR	2	1	1	Q9Y467		2633.23	0	0.00101	High		2.08764						High		3.39121								1
	FTNAVTLQQHVR	3	1	1	Q9Y467		1413.76	0	0.003095	High		2.04309												High	3.6959	High	2.40189	0
	EGPLFTCVFCR	3	1	1	Q9Y467	C7(Carbamidomethyl); C10(Carbamidomethyl)	1385.63	0	0.004318	High		1.56969		High		1.89255						High	1.57462					0
	LVTSLPSWALLTNHFK	2	1	1	Q9Y467		1827.02	0	6.252e-06					High		3.61849		High		1.38774								0
	GLEATASPGLLKPK	4	1	1	Q9Y467		1381.81	0	9.487e-05					High		2.83564						High	3.9659	High	3.89586	High	4.07115	0
	NGSGELSYGEVMGPLEKPGGR	1	1	1	Q9Y467	N1(Deamidated)	2135.01	0.009	0.2111	High		0.985178																0
Q9Y6W5-2	Isoform 2 of Actin-binding protein WASF2 OS=Homo sapiens OX=9606 GN=WASF2 - [WASF2_HUMAN]																	5.61191	13.52	2	2																	281	31.9592	8.08936
	Sequence	# PSMs	# Proteins	# Protein Groups	Protein Group Accessions	Modifications	MH+ [Da]	q-Value	PEP	A2	G2	XCorr A2	XCorr G2	B2	H2	XCorr B2	XCorr H2	C2	I2	XCorr C2	XCorr I2	D2	XCorr D2	E2	XCorr E2	F2	XCorr F2	# Missed Cleavages
	YAEDIFGELFTQANTFASR	1	2	1	Q9Y6W5-2		2180.03	0	0.04381															High	2.90999			0
	VTQLDPKEEEVSLQGINTR	1	2	1	Q9Y6W5-2		2156.12	0	0.07362															High	2.70192			1
Q9BTD8-4	Isoform 4 of RNA-binding protein 42 OS=Homo sapiens OX=9606 GN=RBM42 - [RBM42_HUMAN]													8.90566	13.45	3	4	10.0436	7.17	2	3	8.80753	7.17	2	3													446	46.9951	9.49561
	Sequence	# PSMs	# Proteins	# Protein Groups	Protein Group Accessions	Modifications	MH+ [Da]	q-Value	PEP	A2	G2	XCorr A2	XCorr G2	B2	H2	XCorr B2	XCorr H2	C2	I2	XCorr C2	XCorr I2	D2	XCorr D2	E2	XCorr E2	F2	XCorr F2	# Missed Cleavages
	TAAGSSWEDPSLLEWDADDFR	6	4	1	Q9BTD8-4		2368.04	0	1.568e-05													High	3.97738	High	5.01901	High	3.2381	0
	ELGLGLGLGLK	3	4	1	Q9BTD8-4		1069.66	0	0.01662													High	2.54433	High	1.91987	High	2.4595	0
	AAAAATVVPPMVGGPPFVGPVGFGPGDR	1	4	1	Q9BTD8-4		2591.34	0.003	0.1461													High	2.38395					0
P06396-2	Isoform 2 of Gelsolin OS=Homo sapiens OX=9606 GN=GSN - [GELS_HUMAN]	25.668	13.41	7	9																																	731	80.5905	5.84619
	Sequence	# PSMs	# Proteins	# Protein Groups	Protein Group Accessions	Modifications	MH+ [Da]	q-Value	PEP	A2	G2	XCorr A2	XCorr G2	B2	H2	XCorr B2	XCorr H2	C2	I2	XCorr C2	XCorr I2	D2	XCorr D2	E2	XCorr E2	F2	XCorr F2	# Missed Cleavages
	TPSAAYLWVGTGASEAEK	1	4	1	P06396-2		1837.9	0	6.58e-07	High		4.52453																0
	AGKEPGLQIWR	1	5	1	P06396-2		1254.7	0	0.0002058	High		4.34803																1
	EVQGFESATFLGYFK	2	5	1	P06396-2		1722.84	0	0.000249	High		3.05083																0
	AQPVQVAEGSEPDGFWEALGGK	2	4	1	P06396-2		2272.09	0	3.856e-05	High		2.95695																0
	AGALNSNDAFVLK	1	5	1	P06396-2		1319.7	0	0.004315	High		2.53928																0
	HVVPNEVVVQR	1	5	1	P06396-2		1275.72	0.001	0.02739	High		3.15828																0
	TGAQELLR	1	4	1	P06396-2		887.495	0.001	0.04413	High		2.63952																0
P00367	Glutamate dehydrogenase 1, mitochondrial OS=Homo sapiens OX=9606 GN=GLUD1 PE=1 SV=2 - [DHE3_HUMAN]	7.74264	7.35	3	3	4.17248	3.23	2	2	4.64142	5.56	2	2																									558	61.3592	7.79639
	Sequence	# PSMs	# Proteins	# Protein Groups	Protein Group Accessions	Modifications	MH+ [Da]	q-Value	PEP	A2	G2	XCorr A2	XCorr G2	B2	H2	XCorr B2	XCorr H2	C2	I2	XCorr C2	XCorr I2	D2	XCorr D2	E2	XCorr E2	F2	XCorr F2	# Missed Cleavages
	DDGSWEVIEGYR	1	3	1	P00367		1425.63	0	0.001422	High		3.1548																0
	IIAEGANGPTTPEADKIFLER	1	5	1	P00367		2242.17	0	0.008331	High		2.42528																1
	YNLGLDLR	3	5	1	P00367		963.527	0	0.01034	High		2.16256		High		2.22635		High		1.89181								0
	AKPYEGSILEADCDILIPAASEK	1	3	1	P00367	C13(Carbamidomethyl)	2490.25	0	0.0005496									High		2.74961								0
	TAAYVNAIEK	1	5	1	P00367		1079.57	0.005	0.05733					High		1.94613												0
P63220	Small ribosomal subunit protein eS21 OS=Homo sapiens OX=9606 GN=RPS21 PE=1 SV=1 - [RS21_HUMAN]	4.18403	13.25	2	2																																	83	9.10557	8.49951
	Sequence	# PSMs	# Proteins	# Protein Groups	Protein Group Accessions	Modifications	MH+ [Da]	q-Value	PEP	A2	G2	XCorr A2	XCorr G2	B2	H2	XCorr B2	XCorr H2	C2	I2	XCorr C2	XCorr I2	D2	XCorr D2	E2	XCorr E2	F2	XCorr F2	# Missed Cleavages
	RMGESDDSILR	1	1	1	P63220	M2(Oxidation)	1294.61	0	0.01992	High		2.33202																1
	MGESDDSILR	1	1	1	P63220	M1(Oxidation)	1138.51	0	0.008347	High		1.85201																0
P23511-2	Isoform Short of Nuclear transcription factor Y subunit alpha OS=Homo sapiens OX=9606 GN=NFYA - [NFYA_HUMAN]	131.22	13.21	3	27	153.646	13.21	3	35	124.025	13.21	3	25																									318	33.9184	9.23193
	Sequence	# PSMs	# Proteins	# Protein Groups	Protein Group Accessions	Modifications	MH+ [Da]	q-Value	PEP	A2	G2	XCorr A2	XCorr G2	B2	H2	XCorr B2	XCorr H2	C2	I2	XCorr C2	XCorr I2	D2	XCorr D2	E2	XCorr E2	F2	XCorr F2	# Missed Cleavages
	EKDSPHMQDPNQADEEAMTQIIR	16	2	1	P23511-2	M18(Oxidation)	2699.2	0	2.536e-06	High		9.38509		High		8.37866		High		8.702								1
	EKDSPHMQDPNQADEEAMTQIIR	6	2	1	P23511-2		2683.21	0	5.377e-07	High		9.20294		High		9.34428		High		8.8878								1
	EKDSPHMQDPNQADEEAMTQIIR	7	2	1	P23511-2	M7(Oxidation); M18(Oxidation)	2715.2	0	1.216e-06	High		8.80779		High		7.9513		High		8.87214								1
	IPLPGAEMLEEEPLYVNAK	12	2	1	P23511-2	M8(Oxidation)	2129.09	0	8.875e-06	High		6.00744		High		5.40958		High		4.68167								0
	IPLPGAEMLEEEPLYVNAK	11	2	1	P23511-2		2113.09	0	4.001e-08	High		4.89541		High		5.33181		High		4.55337								0
	IPLPGAEMLEEEPLYVNAK	13	2	1	P23511-2	N17(Deamidated)	2114.07	0	3.058e-07	High		4.15058		High		4.92875		High		4.71724								0
	IPLPGAEMLEEEPLYVNAK	7	2	1	P23511-2	M8(Oxidation); N17(Deamidated)	2130.07	0	8.857e-06	High		3.49817		High		4.51416		High		5.55069								0
	DSPHMQDPNQADEEAMTQIIR	4	2	1	P23511-2	Q10(Deamidated)	2427.07	0	0.000554	High		3.47147		High		5.30903												0
	DSPHMQDPNQADEEAMTQIIR	2	2	1	P23511-2	M16(Oxidation)	2442.07	0	7.221e-05	High		3.27537						High		2.96078								0
	DSPHMQDPNQADEEAMTQIIR	1	2	1	P23511-2		2426.07	0	8.245e-07					High		7.0117												0
	EKDSPHMQDPNQADEEAMTQIIR	5	2	1	P23511-2	M7(Oxidation); Q12(Deamidated)	2700.19	0	0.0003506					High		5.33058												1
	DSPHMQDPNQADEEAMTQIIR	1	2	1	P23511-2	M5(Oxidation); M16(Oxidation)	2458.06	0	1.295e-06									High		3.73608								0
	DSPHMQDPNQADEEAMTQIIR	1	2	1	P23511-2	M5(Oxidation); Q10(Deamidated); M16(Oxidation)	2459.07	0	5.893e-05									High		2.91991								0
	DSPHMQDPNQADEEAMTQIIR	1	2	1	P23511-2	Q10(Deamidated); M16(Oxidation)	2443.07	0	6.128e-05									High		2.79272								0
O75891	Cytosolic 10-formyltetrahydrofolate dehydrogenase OS=Homo sapiens OX=9606 GN=ALDH1L1 PE=1 SV=2 - [AL1L1_HUMAN]																													16.0224	10.64	7	8	14.9426	6.98	5	6	902	98.7666	5.93506
	Sequence	# PSMs	# Proteins	# Protein Groups	Protein Group Accessions	Modifications	MH+ [Da]	q-Value	PEP	A2	G2	XCorr A2	XCorr G2	B2	H2	XCorr B2	XCorr H2	C2	I2	XCorr C2	XCorr I2	D2	XCorr D2	E2	XCorr E2	F2	XCorr F2	# Missed Cleavages
	DLGEAALNEYLR	1	3	1	O75891		1363.69	0	0.0008649						High		3.14157											0
	GAASSVLELTEAELVTAEAVR	1	4	1	O75891		2116.11	0	2.143e-07						High		3.08191											0
	VLEVEDSTDFFK	3	4	1	O75891		1428.69	0	0.0008448						High		2.96469		High		1.93201							0
	GVVNVLPGSGSLVGQR	3	3	1	O75891		1538.86	0	0.000864						High		2.19065		High		3.70271							0
	ECEVLPDDTVSTLYNR	1	3	1	O75891	C2(Carbamidomethyl)	1910.88	0	0.001628						High		1.72808											0
	FADGDLDAVLSR	2	3	1	O75891		1278.63	0.001	0.00413						High		1.13812		High		3.05069							0
	VSLELGGK	1	4	1	O75891		802.467	0.002	0.00569										High		2.08075							0
	LPQPEEGATYEGIQK	1	4	1	O75891		1659.82	0.002	0.007872										High		2.01475							0
	FAELTLK	1	3	1	O75891		821.476	0.005	0.0245						High		1.80605											0
Q15435-5	Isoform 5 of Protein phosphatase 1 regulatory subunit 7 OS=Homo sapiens OX=9606 GN=PPP1R7 - [PP1R7_HUMAN]	2.09554	13.12	2	2																																	221	25.5776	5.021
	Sequence	# PSMs	# Proteins	# Protein Groups	Protein Group Accessions	Modifications	MH+ [Da]	q-Value	PEP	A2	G2	XCorr A2	XCorr G2	B2	H2	XCorr B2	XCorr H2	C2	I2	XCorr C2	XCorr I2	D2	XCorr D2	E2	XCorr E2	F2	XCorr F2	# Missed Cleavages
	IEGLQNLVNLR	1	5	1	Q15435-5		1268.73	0	0.01312	High		2.09554																0
	AIENIDTLTNLESLFLGK	1	5	1	Q15435-5		1991.07	0.002	0.04995	High		1.60599																0
P29373	Cellular retinoic acid-binding protein 2 OS=Homo sapiens OX=9606 GN=CRABP2 PE=1 SV=2 - [RABP2_HUMAN]	4.18049	13.04	2	2																																	138	15.683	5.40186
	Sequence	# PSMs	# Proteins	# Protein Groups	Protein Group Accessions	Modifications	MH+ [Da]	q-Value	PEP	A2	G2	XCorr A2	XCorr G2	B2	H2	XCorr B2	XCorr H2	C2	I2	XCorr C2	XCorr I2	D2	XCorr D2	E2	XCorr E2	F2	XCorr F2	# Missed Cleavages
	SENFEELLK	1	1	1	P29373		1108.55	0.001	0.03068	High		2.02547																0
	VLGVNVMLR	1	1	1	P29373	M7(Oxidation)	1016.59	0.003	0.08941	High		2.15502																0
Q99873-2	Isoform 2 of Protein arginine N-methyltransferase 1 OS=Homo sapiens OX=9606 GN=PRMT1 - [ANM1_HUMAN]																	10.0702	12.97	3	3	5.15236	8.65	2	2													347	39.9028	5.60498
	Sequence	# PSMs	# Proteins	# Protein Groups	Protein Group Accessions	Modifications	MH+ [Da]	q-Value	PEP	A2	G2	XCorr A2	XCorr G2	B2	H2	XCorr B2	XCorr H2	C2	I2	XCorr C2	XCorr I2	D2	XCorr D2	E2	XCorr E2	F2	XCorr F2	# Missed Cleavages
	DVAIKEPLVDVVDPK	1	3	1	Q99873-2		1636.92	0	0.02716															High	3.96842			1
	TGEEIFGTIGMRPNAK	2	3	1	Q99873-2		1720.87	0	0.005992															High	3.63652	High	2.25382	0
	DKWLAPDGLIFPDR	2	3	1	Q99873-2		1642.86	0	0.0002831															High	2.46523	High	2.89854	1
Q9P219	Protein Daple OS=Homo sapiens OX=9606 GN=CCDC88C PE=1 SV=3 - [DAPLE_HUMAN]																									1.67468	0.99	2	2	29.2496	8.19	15	17	30.7544	9.37	18	19	2028	228.091	6.22705
	Sequence	# PSMs	# Proteins	# Protein Groups	Protein Group Accessions	Modifications	MH+ [Da]	q-Value	PEP	A2	G2	XCorr A2	XCorr G2	B2	H2	XCorr B2	XCorr H2	C2	I2	XCorr C2	XCorr I2	D2	XCorr D2	E2	XCorr E2	F2	XCorr F2	# Missed Cleavages
	TSLNNAQLELNR	5	1	1	Q9P219		1372.72	0	0.0001247		High		1.30828		High		2.6266		High		2.86487							0
	ELLLQEDDSGSDTKYK	2	1	1	Q9P219		1840.88	0	0.001424						High		3.95132		High		4.34893							1
	LDNHCELLSR	2	1	1	Q9P219	C5(Carbamidomethyl)	1256.61	0	0.0009859						High		3.06139		High		1.78055							0
	AMLEEQLTAAR	2	1	1	Q9P219	M2(Oxidation)	1248.63	0	0.000413						High		2.71317		High		2.54308							0
	LELSYQSVSAENLR	2	1	1	Q9P219		1608.82	0	0.001375						High		1.8841											0
	LELELTR	1	1	1	Q9P219		873.504	0.001	0.002786						High		1.71514											0
	DASLVLEESGLK	2	1	1	Q9P219		1260.67	0.002	0.009273						High		2.59017		High		2.39528							0
	IVLLEAQMEEK	2	1	1	Q9P219	M8(Oxidation)	1318.69	0.002	0.01348						High		2.53906		High		2.63106							0
	ELLLQEDDSGSDTK	2	1	1	Q9P219		1549.72	0.002	0.006059						High		1.9144		High		1.71106							0
	QSAFLQEHNTTLQTQTAK	1	1	1	Q9P219		2046.03	0.002	0.006174										High		2.91196							0
	LANAQLEGAEK	1	1	1	Q9P219		1143.6	0.002	0.005512										High		2.62687							0
	ENQSLQSTIQGLR	1	1	1	Q9P219		1473.77	0.002	0.01276										High		1.78062							0
	TNALAMGENQR	1	1	1	Q9P219	M6(Oxidation)	1220.57	0.002	0.0132										High		1.67101							0
	QNQGEGQHLQNSFK	1	1	1	Q9P219		1614.76	0.002	0.0089										High		1.62868							0
	ALEQEVAQLEK	1	1	1	Q9P219		1257.67	0.003	0.01113						High		2.24997											0
	DNKQLDAENLELRR	1	1	1	Q9P219		1713.89	0.003	0.01073						High		1.62312											2
	SLDTLQNVSLQLEGLER	1	1	1	Q9P219		1915.01	0.003	0.008524						High		0.960147											0
	TDASTDLAMR	1	1	1	Q9P219	M9(Oxidation)	1096.49	0.003	0.01787										High		1.92233							0
	QIKDLEQEKDHLNR	1	1	1	Q9P219		1765.92	0.003	0.01672										High		1.49092							2
	EATMELLR	2	1	1	Q9P219	M4(Oxidation)	978.492	0.004	0.02005		High		1.67468		High		1.93908											0
	LANAQLEGAEKDR	2	1	1	Q9P219		1414.73	0.004	0.02279						High		2.11067		High		2.57661							1
	EATMELLR	1	1	1	Q9P219		962.498	0.004	0.02671										High		1.41205							0
	AYRDELDSLR	1	1	1	Q9P219		1237.62	0.005	0.02127						High		1.54531											1
	QSAEYEALIR	1	1	1	Q9P219		1179.6	0.008	0.03481										High		2.55128							0
	LQTQLER	1	1	1	Q9P219		887.494	0.008	0.03284										High		1.57002							0
Q15366-7	Isoform 7 of Poly(rC)-binding protein 2 OS=Homo sapiens OX=9606 GN=PCBP2 - [PCBP2_HUMAN]	5.9663	12.89	3	4																																	318	33.4753	8.23584
	Sequence	# PSMs	# Proteins	# Protein Groups	Protein Group Accessions	Modifications	MH+ [Da]	q-Value	PEP	A2	G2	XCorr A2	XCorr G2	B2	H2	XCorr B2	XCorr H2	C2	I2	XCorr C2	XCorr I2	D2	XCorr D2	E2	XCorr E2	F2	XCorr F2	# Missed Cleavages
	IITLAGPTNAIFK	1	8	1	Q15366-7		1358.81	0.002	0.06444	High		1.6007																0
	EVGSIIGK	1	14	3	P57721-3;Q15365;Q15366-7		802.467	0.003	0.1102	High		2.33096																0
	ESTGAQVQVAGDMLPNSTER	2	14	3	P57721-3;Q15365;Q15366-7	M13(Oxidation)	2105.98	0.006	0.1511	High		2.03464																0
Q13283	Ras GTPase-activating protein-binding protein 1 OS=Homo sapiens OX=9606 GN=G3BP1 PE=1 SV=1 - [G3BP1_HUMAN]	0	6.44	2	2									9.02938	6.22	2	3	10.6671	10.3	3	8																	466	52.1321	5.51611
	Sequence	# PSMs	# Proteins	# Protein Groups	Protein Group Accessions	Modifications	MH+ [Da]	q-Value	PEP	A2	G2	XCorr A2	XCorr G2	B2	H2	XCorr B2	XCorr H2	C2	I2	XCorr C2	XCorr I2	D2	XCorr D2	E2	XCorr E2	F2	XCorr F2	# Missed Cleavages
	DFFQSYGNVVELR	2	1	1	Q13283		1573.76	0	0.02833	High		1.26096												High	2.27209			0
	LPNFGFVVFDDSEPVQK	4	1	1	Q13283		1937.96	0	0.000494	High		0.740727										High	3.58106	High	4.12581			0
	VMSQNFTNCHTK	1	1	1	Q13283	C9(Carbamidomethyl)	1466.65	0	0.01239													High	2.42319					0
	SSSPAPADIAQTVQEDLR	6	1	1	Q13283	S2(Phospho)	1964.9	0.001	0.0864															High	2.21552			0
P22314-2	Isoform 2 of Ubiquitin-like modifier-activating enzyme 1 OS=Homo sapiens OX=9606 GN=UBA1 - [UBA1_HUMAN]	23.2205	12.87	8	11																																	1018	113.728	5.60498
	Sequence	# PSMs	# Proteins	# Protein Groups	Protein Group Accessions	Modifications	MH+ [Da]	q-Value	PEP	A2	G2	XCorr A2	XCorr G2	B2	H2	XCorr B2	XCorr H2	C2	I2	XCorr C2	XCorr I2	D2	XCorr D2	E2	XCorr E2	F2	XCorr F2	# Missed Cleavages
	IYDDDFFQNLDGVANALDNVDAR	1	2	1	P22314-2		2600.19	0	7.742e-06	High		5.08894																0
	NEEDAAELVALAQAVNAR	3	2	1	P22314-2		1883.95	0	0.0007664	High		3.53115																0
	SLVASLAEPDFVVTDFAK	1	2	1	P22314-2		1909	0	0.0003812	High		3.38624																0
	ATLPSPDKLPGFK	1	2	1	P22314-2		1370.77	0	0.02026	High		2.6126																1
	LAGTQPLEVLEAVQR	2	2	1	P22314-2		1623.91	0	0.002074	High		1.70388																0
	AENYDIPSADR	1	2	1	P22314-2		1250.57	0.001	0.03966	High		2.23842																0
	AAVATFLQSVQVPEFTPK	1	2	1	P22314-2		1933.04	0.006	0.1509	High		2.00088																0
	YDGQVAVFGSDLQEK	1	2	1	P22314-2		1655.79	0.007	0.1844	High		1.09368																0
P49207	Large ribosomal subunit protein eL34 OS=Homo sapiens OX=9606 GN=RPL34 PE=1 SV=3 - [RL34_HUMAN]	4.10985	12.82	2	2																																	117	13.2845	11.4731
	Sequence	# PSMs	# Proteins	# Protein Groups	Protein Group Accessions	Modifications	MH+ [Da]	q-Value	PEP	A2	G2	XCorr A2	XCorr G2	B2	H2	XCorr B2	XCorr H2	C2	I2	XCorr C2	XCorr I2	D2	XCorr D2	E2	XCorr E2	F2	XCorr F2	# Missed Cleavages
	AFLIEEQK	1	1	1	P49207		977.531	0.002	0.05434	High		2.36396																0
	IVYLYTK	1	1	1	P49207		899.524	0.007	0.1662	High		1.74589																0
P05141	ADP/ATP translocase 2 OS=Homo sapiens OX=9606 GN=SLC25A5 PE=1 SV=7 - [ADT2_HUMAN]	9.52813	12.75	4	4																																	298	32.8312	9.68604
	Sequence	# PSMs	# Proteins	# Protein Groups	Protein Group Accessions	Modifications	MH+ [Da]	q-Value	PEP	A2	G2	XCorr A2	XCorr G2	B2	H2	XCorr B2	XCorr H2	C2	I2	XCorr C2	XCorr I2	D2	XCorr D2	E2	XCorr E2	F2	XCorr F2	# Missed Cleavages
	DFLAGGVAAAISK	1	1	1	P05141		1219.67	0	0.0004542	High		3.1309																0
	EQGVLSFWR	1	2	2	P05141;P12236		1121.57	0.001	0.04108	High		2.05191																0
	GAWSNVLR	1	3	2	P05141;P12236		902.485	0.003	0.1079	High		1.93139																0
	GNLANVIR	1	3	2	P05141;P12236		856.5	0.005	0.1475	High		2.41393																0
P12236	ADP/ATP translocase 3 OS=Homo sapiens OX=9606 GN=SLC25A6 PE=1 SV=4 - [ADT3_HUMAN]	6.39723	12.75	4	4																																	298	32.8452	9.74463
	Sequence	# PSMs	# Proteins	# Protein Groups	Protein Group Accessions	Modifications	MH+ [Da]	q-Value	PEP	A2	G2	XCorr A2	XCorr G2	B2	H2	XCorr B2	XCorr H2	C2	I2	XCorr C2	XCorr I2	D2	XCorr D2	E2	XCorr E2	F2	XCorr F2	# Missed Cleavages
	EQGVLSFWR	1	2	2	P05141;P12236		1121.57	0.001	0.04108	High		2.05191																0
	GAWSNVLR	1	3	2	P05141;P12236		902.485	0.003	0.1079	High		1.93139																0
	DFLAGGIAAAISK	1	1	1	P12236		1233.68	0.003	0.09481	High		1.58325																0
	GNLANVIR	1	3	2	P05141;P12236		856.5	0.005	0.1475	High		2.41393																0
Q9Y4H2	Insulin receptor substrate 2 OS=Homo sapiens OX=9606 GN=IRS2 PE=1 SV=2 - [IRS2_HUMAN]													21.0828	10.46	9	9	18.1678	8.45	7	7	12.867	5.01	5	5													1338	137.249	8.646
	Sequence	# PSMs	# Proteins	# Protein Groups	Protein Group Accessions	Modifications	MH+ [Da]	q-Value	PEP	A2	G2	XCorr A2	XCorr G2	B2	H2	XCorr B2	XCorr H2	C2	I2	XCorr C2	XCorr I2	D2	XCorr D2	E2	XCorr E2	F2	XCorr F2	# Missed Cleavages
	AAAAAAAAVPSAGPAGPAPTSAAGR	2	1	1	Q9Y4H2		2032.06	0	0.001498													High	4.78168	High	4.22426			0
	SQSSGSSATHPISVPGAR	3	1	1	Q9Y4H2		1725.85	0	0.04602													High	4.22236	High	2.69577	High	4.21241	0
	VALLPAGGALQHSR	3	1	1	Q9Y4H2		1389.8	0	0.002531													High	4.19983	High	3.31165	High	2.89409	0
	SSSSNLGADDGYMPMTPGAALAGSGSGSCR	1	1	1	Q9Y4H2	N5(Deamidated); C29(Carbamidomethyl)	2862.21	0	0.03208													High	2.88071					0
	SRTDSLAATPPAAK	3	1	1	Q9Y4H2		1385.74	0	0.02631													High	2.71603	High	2.36701	High	0.973792	1
	VSGDAAQDLDR	3	1	1	Q9Y4H2		1146.54	0	0.01426													High	2.28223	High	3.01226	High	2.87014	0
	SKSQSSGSSATHPISVPGAR	1	1	1	Q9Y4H2		1940.98	0	0.03184													High	2.15504					1
	VAYHPYPEDYGDIEIGSHR	1	1	1	Q9Y4H2		2218.02	0	0.02484															High	2.55689			0
	ALTDLVSEGR	1	1	1	Q9Y4H2		1060.56	0	0.001622																	High	2.89037	0
	GVPGCCYSSLPR	2	1	1	Q9Y4H2	C5(Carbamidomethyl); C6(Carbamidomethyl)	1352.61	0.005	0.1754													High	1.24778	High	1.48237			0
	RVIALDCCLNINKR	1	1	1	Q9Y4H2	C7(Carbamidomethyl); C8(Carbamidomethyl)	1744.93	0.006	0.2198													High	1.92868					2
P15374	Ubiquitin carboxyl-terminal hydrolase isozyme L3 OS=Homo sapiens OX=9606 GN=UCHL3 PE=1 SV=1 - [UCHL3_HUMAN]	0	12.61	2	2																																	230	26.166	4.91943
	Sequence	# PSMs	# Proteins	# Protein Groups	Protein Group Accessions	Modifications	MH+ [Da]	q-Value	PEP	A2	G2	XCorr A2	XCorr G2	B2	H2	XCorr B2	XCorr H2	C2	I2	XCorr C2	XCorr I2	D2	XCorr D2	E2	XCorr E2	F2	XCorr F2	# Missed Cleavages
	VTHETSAHEGQTEAPSIDEK	1	1	1	P15374		2166	0.001	0.02634	High		1.76491																0
	YLENYDAIR	1	1	1	P15374		1156.56	0.004	0.1228	High		1.50825																0
P61962	DDB1- and CUL4-associated factor 7 OS=Homo sapiens OX=9606 GN=DCAF7 PE=1 SV=1 - [DCAF7_HUMAN]																	2.36457	6.73	2	3	9.13691	12.57	4	4													342	38.9011	5.51611
	Sequence	# PSMs	# Proteins	# Protein Groups	Protein Group Accessions	Modifications	MH+ [Da]	q-Value	PEP	A2	G2	XCorr A2	XCorr G2	B2	H2	XCorr B2	XCorr H2	C2	I2	XCorr C2	XCorr I2	D2	XCorr D2	E2	XCorr E2	F2	XCorr F2	# Missed Cleavages
	GVYPDLLATSGDYLR	3	1	1	P61962		1639.83	0	6.041e-06															High	2.36457	High	2.79593	0
	LMWIPDTK	2	1	1	P61962		1003.53	0	0.01053															High	1.59175	High	1.99645	0
	NTFDHPYPTTK	1	1	1	P61962		1320.62	0	0.0002736																	High	2.44181	0
	LECLLNNNK	1	1	1	P61962	C3(Carbamidomethyl)	1117.57	0	0.002223																	High	1.90271	0
Q13310-2	Isoform 2 of Polyadenylate-binding protein 4 OS=Homo sapiens OX=9606 GN=PABPC4 - [PABP4_HUMAN]	9.33719	4.44	2	3	5.91821	4.28	2	2					8.24647	7.29	3	3																					631	69.5348	9.5249
	Sequence	# PSMs	# Proteins	# Protein Groups	Protein Group Accessions	Modifications	MH+ [Da]	q-Value	PEP	A2	G2	XCorr A2	XCorr G2	B2	H2	XCorr B2	XCorr H2	C2	I2	XCorr C2	XCorr I2	D2	XCorr D2	E2	XCorr E2	F2	XCorr F2	# Missed Cleavages
	SLGYAYVNFQQPADAER	1	5	2	P11940-2;Q13310-2		1928.92	0	0.0003004	High		3.4634																0
	ALDTMNFDVIK	3	5	2	P11940-2;Q13310-2		1266.64	0	0.002045	High		3.0742		High		2.86586						High	2.58986					0
	ALDTMNFDVIK	1	5	2	P11940-2;Q13310-2	M5(Oxidation)	1282.64	0	0.003477	High		2.79959																0
	ALYDTFSAFGNILSCK	1	5	2	P11940-2;Q13310-2	C15(Carbamidomethyl)	1806.87	0	9.777e-05					High		3.05234												0
	GFGFVCFSSPEEATK	1	6	2	P11940-2;Q13310-2	C6(Carbamidomethyl)	1662.75	0	0.01155													High	3.0861					0
	NFGEEVDDESLKELFSQFGK	1	3	1	Q13310-2		2318.08	0	0.03654													High	2.57051					1
Q9UJ70	N-acetyl-D-glucosamine kinase OS=Homo sapiens OX=9606 GN=NAGK PE=1 SV=4 - [NAGK_HUMAN]	7.576	12.5	3	3																																	344	37.3519	6.23975
	Sequence	# PSMs	# Proteins	# Protein Groups	Protein Group Accessions	Modifications	MH+ [Da]	q-Value	PEP	A2	G2	XCorr A2	XCorr G2	B2	H2	XCorr B2	XCorr H2	C2	I2	XCorr C2	XCorr I2	D2	XCorr D2	E2	XCorr E2	F2	XCorr F2	# Missed Cleavages
	SLGLSLSGGDQEDAGR	1	2	1	Q9UJ70		1561.75	0	0.001847	High		2.8334																0
	IVFDSIDNLEAAPHDIGYVK	1	2	1	Q9UJ70		2216.12	0	0.008864	High		2.72878																0
	ILIEELR	1	2	1	Q9UJ70		885.542	0.003	0.1097	High		2.01382																0
Q00587-2	Isoform 2 of Cdc42 effector protein 1 OS=Homo sapiens OX=9606 GN=CDC42EP1 - [BORG5_HUMAN]																					5.36801	12.5	2	2													384	39.6618	7.15186
	Sequence	# PSMs	# Proteins	# Protein Groups	Protein Group Accessions	Modifications	MH+ [Da]	q-Value	PEP	A2	G2	XCorr A2	XCorr G2	B2	H2	XCorr B2	XCorr H2	C2	I2	XCorr C2	XCorr I2	D2	XCorr D2	E2	XCorr E2	F2	XCorr F2	# Missed Cleavages
	NAISLPQLNQAAYDSLVVGK	1	2	1	Q00587-2		2101.13	0	0.0009879																	High	3.09626	0
	LSFDSSPTSSTDGHSSYGLDSGFCTISR	1	2	1	Q00587-2	C24(Carbamidomethyl)	2968.29	0.001	0.03079																	High	2.27175	0
P31025	Lipocalin-1 OS=Homo sapiens OX=9606 GN=LCN1 PE=1 SV=1 - [LCN1_HUMAN]																																	4.34396	12.5	2	2	176	19.2378	5.57959
	Sequence	# PSMs	# Proteins	# Protein Groups	Protein Group Accessions	Modifications	MH+ [Da]	q-Value	PEP	A2	G2	XCorr A2	XCorr G2	B2	H2	XCorr B2	XCorr H2	C2	I2	XCorr C2	XCorr I2	D2	XCorr D2	E2	XCorr E2	F2	XCorr F2	# Missed Cleavages
	NNLEALEDFEK	1	1	1	P31025		1321.63	0.002	0.005979										High		2.14058							0
	GLSTESILIPR	1	1	1	P31025		1185.68	0.005	0.02874										High		2.20338							0
P01860-1	Isoform 1 of Immunoglobulin heavy constant gamma 3 OS=Homo sapiens OX=9606 GN=IGHG3 - [IGHG3_HUMAN]	23.7301	12.47	4	11																																	377	41.2604	7.89893
	Sequence	# PSMs	# Proteins	# Protein Groups	Protein Group Accessions	Modifications	MH+ [Da]	q-Value	PEP	A2	G2	XCorr A2	XCorr G2	B2	H2	XCorr B2	XCorr H2	C2	I2	XCorr C2	XCorr I2	D2	XCorr D2	E2	XCorr E2	F2	XCorr F2	# Missed Cleavages
	VVSVLTVLHQDWLNGKEYK	3	7	3	P01860-1;P01857-1;P01861-1	N14(Deamidated)	2229.19	0	8.712e-05	High		4.82393																1
	VVSVLTVLHQDWLNGK	1	7	3	P01860-1;P01857-1;P01861-1		1808.01	0	4.158e-05	High		4.36665																0
	WYVDGVEVHNAK	1	2	1	P01860-1		1416.69	0	0.007642	High		2.84328																0
	VVSVLTVLHQDWLNGK	1	7	3	P01860-1;P01857-1;P01861-1	N14(Deamidated)	1808.99	0	0.006733	High		2.57157																0
	EPQVYTLPPSREEMTK	4	4	2	P01860-1;P01859-1	M14(Oxidation)	1920.94	0.001	0.04179	High		2.59536																1
	EPQVYTLPPSREEMTK	1	4	2	P01860-1;P01859-1	Q3(Deamidated); M14(Oxidation)	1921.93	0.004	0.1353	High		1.99259																1
O00203-3	Isoform 2 of AP-3 complex subunit beta-1 OS=Homo sapiens OX=9606 GN=AP3B1 - [AP3B1_HUMAN]													17.4158	8.8	7	7	24.0648	9.38	8	9	8.67486	2.97	3	3													1045	116.122	6.30322
	Sequence	# PSMs	# Proteins	# Protein Groups	Protein Group Accessions	Modifications	MH+ [Da]	q-Value	PEP	A2	G2	XCorr A2	XCorr G2	B2	H2	XCorr B2	XCorr H2	C2	I2	XCorr C2	XCorr I2	D2	XCorr D2	E2	XCorr E2	F2	XCorr F2	# Missed Cleavages
	YAEEQQDLALLSISTFQR	1	4	1	O00203-3		2112.06	0	0.0005285													High	4.20824					0
	LLTQYILNLGK	3	2	1	O00203-3		1275.77	0	2.802e-05													High	3.51051	High	3.06083	High	3.61653	0
	LLDSITVPVAR	3	2	1	O00203-3		1183.71	0	0.03648													High	3.06295	High	3.11622	High	2.84736	0
	LQILNLGAK	3	2	1	O00203-3		969.61	0	0.07185													High	2.44403	High	2.65466	High	2.21097	0
	ATGYLELSNWPEVAPDPSVR	3	2	1	O00203-3		2201.09	0	0.002092													High	2.31967	High	3.22693			0
	LLQMQPAQHGEIIK	1	4	1	O00203-3		1605.88	0	0.03701													High	1.8682					0
	EASADLSPYVR	1	2	1	O00203-3		1207.6	0	0.02496															High	3.02541			0
	VVNVANVGAVPSGQDNIHR	1	2	1	O00203-3		1946.02	0	0.07524															High	2.6463			0
	EMLIEVIEK	2	2	1	O00203-3		1103.6	0.001	0.08243													High	1.87044	High	1.76244			0
	YDQNYDIR	1	2	1	O00203-3		1086.49	0.001	0.1197															High	2.32707			0
P21333-2	Isoform 2 of Filamin-A OS=Homo sapiens OX=9606 GN=FLNA - [FLNA_HUMAN]	23.4301	5.8	9	10																					9.18392	3.33	6	6	4.92035	2.65	4	4	21.1438	6.1	10	10	2639	279.843	6.04932
	Sequence	# PSMs	# Proteins	# Protein Groups	Protein Group Accessions	Modifications	MH+ [Da]	q-Value	PEP	A2	G2	XCorr A2	XCorr G2	B2	H2	XCorr B2	XCorr H2	C2	I2	XCorr C2	XCorr I2	D2	XCorr D2	E2	XCorr E2	F2	XCorr F2	# Missed Cleavages
	DAGEGLLAVQITDPEGKPK	2	2	1	P21333-2		1938.02	0	0.0002658	High		4.03292							High		2.03011							0
	IANLQTDLSDGLR	1	2	1	P21333-2		1415.75	0	0.003883	High		2.82368																0
	YNEQHVPGSPFTAR	2	2	1	P21333-2		1602.77	0	0.01746	High		2.81605																0
	VANPSGNLTETYVQDR	2	2	1	P21333-2		1763.85	0	0.0005211	High		2.80792							High		2.38584							0
	GAGTGGLGLAVEGPSEAK	4	2	1	P21333-2		1570.81	0	0.0005622	High	High	2.27774	1.8085		High		2.87174		High		2.59789							0
	EATTEFSVDAR	2	2	1	P21333-2		1225.57	0	0.0007412		High		2.35477						High		2.20947							0
	ATCAPQHGAPGPGPADASK	1	2	1	P21333-2	C3(Carbamidomethyl)	1789.83	0.001	0.02801	High		2.24959																0
	SPYTVTVGQACNPSACR	1	2	1	P21333-2	C11(Carbamidomethyl); C16(Carbamidomethyl)	1867.84	0.001	0.002154		High		2.50466															0
	GLVEPVDVVDNADGTQTVNYVPSR	1	2	1	P21333-2		2544.26	0.001	0.005171						High		1.85754											0
	ASGPGLNTTGVPASLPVEFTIDAK	1	2	1	P21333-2		2342.22	0.002	0.05407	High		2.00901																0
	VSGQGLHEGHTFEPAEFIIDTR	1	2	1	P21333-2		2440.18	0.002	0.05868	High		1.66194																0
	LLGWIQNK	1	10	2	P21333-2;O75369-6		971.568	0.002	0.05521	High		1.63667																0
	TGVAVNKPAEFTVDAK	3	2	1	P21333-2		1646.88	0.002	0.005705		High		1.76373		High		1.80583		High		3.43778							0
	VDVGKDQEFTVK	2	2	1	P21333-2		1364.71	0.002	0.008311						High		2.04861		High		3.49891							1
	TPCEEILVK	1	2	1	P21333-2	C3(Carbamidomethyl)	1088.57	0.003	0.01699		High		2.516															0
	VTAQGPGLEPSGNIANK	1	2	1	P21333-2		1652.86	0.003	0.02298		High		1.93212															0
	VAQPTITDNKDGTVTVR	1	2	1	P21333-2		1814.96	0.003	0.0202										High		2.47599							1
	DGSCGVAYVVQEPGDYEVSVK	1	2	1	P21333-2	C4(Carbamidomethyl)	2258.03	0.006	0.03149										High		1.213							0
	AGVAPLQVK	1	2	1	P21333-2		882.541	0.008	0.03458										High		2.50779							0
	SAGQGEVLVYVEDPAGHQEEAK	1	2	1	P21333-2		2313.1	0.008	0.03494										High		1.49028							0
Q52LJ0-1	Isoform 1 of Protein FAM98B OS=Homo sapiens OX=9606 GN=FAM98B - [FA98B_HUMAN]													9.69009	12.42	3	3																					330	37.167	6.29053
	Sequence	# PSMs	# Proteins	# Protein Groups	Protein Group Accessions	Modifications	MH+ [Da]	q-Value	PEP	A2	G2	XCorr A2	XCorr G2	B2	H2	XCorr B2	XCorr H2	C2	I2	XCorr C2	XCorr I2	D2	XCorr D2	E2	XCorr E2	F2	XCorr F2	# Missed Cleavages
	MDLNSEQAEQLER	1	2	1	Q52LJ0-1		1562.71	0	0.001547													High	4.31298					0
	INDALSCEYECR	1	2	1	Q52LJ0-1	C7(Carbamidomethyl); C11(Carbamidomethyl)	1529.64	0	0.0009732													High	3.15284					0
	STTSDIPHMLNQVESK	1	2	1	Q52LJ0-1		1786.86	0	0.05941													High	2.22428					0
P38606-2	Isoform 2 of V-type proton ATPase catalytic subunit A OS=Homo sapiens OX=9606 GN=ATP6V1A - [VATA_HUMAN]	2.12717	12.33	5	5																																	584	64.6948	5.65576
	Sequence	# PSMs	# Proteins	# Protein Groups	Protein Group Accessions	Modifications	MH+ [Da]	q-Value	PEP	A2	G2	XCorr A2	XCorr G2	B2	H2	XCorr B2	XCorr H2	C2	I2	XCorr C2	XCorr I2	D2	XCorr D2	E2	XCorr E2	F2	XCorr F2	# Missed Cleavages
	LPANHPLLTGQR	1	2	1	P38606-2		1316.74	0	0.01795	High		2.12717																0
	ALDEYYDKHFTEFVPLR	1	2	1	P38606-2		2143.05	0.001	0.03453	High		2.20216																1
	VGHSELVGEIIR	1	2	1	P38606-2		1308.73	0.003	0.11	High		1.69387																0
	FKDPLKDGEAK	1	2	1	P38606-2		1247.66	0.005	0.1451	High		1.53357																2
	AKEILQEEEDLAEIVQLVGK	1	2	1	P38606-2		2254.21	0.007	0.176	High		1.61545																1
P07910-2	Isoform C1 of Heterogeneous nuclear ribonucleoproteins C1/C2 OS=Homo sapiens OX=9606 GN=HNRNPC - [HNRPC_HUMAN]	14.2755	12.29	3	4																																	293	32.3179	5.08447
	Sequence	# PSMs	# Proteins	# Protein Groups	Protein Group Accessions	Modifications	MH+ [Da]	q-Value	PEP	A2	G2	XCorr A2	XCorr G2	B2	H2	XCorr B2	XCorr H2	C2	I2	XCorr C2	XCorr I2	D2	XCorr D2	E2	XCorr E2	F2	XCorr F2	# Missed Cleavages
	MIAGQVLDINLAAEPK	2	3	1	P07910-2	M1(Oxidation)	1698.91	0	1.27e-05	High		4.78272																0
	LKGDDLQAIKK	1	2	1	P07910-2		1228.73	0	0.005797	High		3.71642																2
	SDVEAIFSK	1	3	1	P07910-2		995.505	0.002	0.06798	High		1.84145																0
P56192-2	Isoform 2 of Methionine--tRNA ligase, cytoplasmic OS=Homo sapiens OX=9606 GN=MARS1 - [SYMC_HUMAN]													5.76958	12.27	4	4																					546	61.7763	5.26221
	Sequence	# PSMs	# Proteins	# Protein Groups	Protein Group Accessions	Modifications	MH+ [Da]	q-Value	PEP	A2	G2	XCorr A2	XCorr G2	B2	H2	XCorr B2	XCorr H2	C2	I2	XCorr C2	XCorr I2	D2	XCorr D2	E2	XCorr E2	F2	XCorr F2	# Missed Cleavages
	AVTNEPEEEELATLSEEEIAMAVTAWEK	1	2	1	P56192-2		3119.47	0	0.0151													High	2.0585					0
	VPVLQLDSGNYLFSTSAICR	1	2	1	P56192-2	C19(Carbamidomethyl)	2240.14	0	0.05356													High	1.86871					0
	LINAVELK	1	2	1	P56192-2		899.557	0.001	0.08406													High	1.77942					0
	ITQDIFQQLLK	1	2	1	P56192-2		1346.77	0.008	0.2511													High	1.93166					0
Q15393	Splicing factor 3B subunit 3 OS=Homo sapiens OX=9606 GN=SF3B3 PE=1 SV=4 - [SF3B3_HUMAN]	6.48343	2.71	3	3	5.06799	2.14	2	2	0	1.81	2	2	21.4196	6	6	7	27.4388	7.97	8	9	22.8797	7.89	8	9					1.95253	4.03	4	4					1217	135.492	5.26221
	Sequence	# PSMs	# Proteins	# Protein Groups	Protein Group Accessions	Modifications	MH+ [Da]	q-Value	PEP	A2	G2	XCorr A2	XCorr G2	B2	H2	XCorr B2	XCorr H2	C2	I2	XCorr C2	XCorr I2	D2	XCorr D2	E2	XCorr E2	F2	XCorr F2	# Missed Cleavages
	TVLDPVTGDLSDTR	6	1	1	Q15393		1488.75	0	0.003482	High		3.38996		High	High	3.15834	1.95253					High	3.67137	High	3.6675	High	2.06053	0
	FLAVGLVDNTVR	5	1	1	Q15393		1303.74	0	0.01653	High		3.09347		High		1.90965						High	2.4854	High	3.46037	High	2.74891	0
	NENQLIIFADDTYPR	3	2	1	Q15393		1808.89	0	6.749e-08									High		1.27322				High	3.09388	High	4.12503	0
	TPVEEVPAAIAPFQGR	7	2	1	Q15393		1681.89	0	0.04039						High		1.50262					High	4.18646	High	4.42002	High	2.64404	0
	HIANYISGIQTIGHR	1	2	1	Q15393		1679.9	0	0.01722													High	3.11568					0
	NFGDQPDIR	3	1	1	Q15393		1061.5	0	0.03186													High	2.24168	High	2.35386	High	2.41612	0
	IVILEYQPSK	1	2	1	Q15393		1189.68	0	0.007167																	High	2.67094	0
	FGNICVVR	1	2	1	Q15393	C5(Carbamidomethyl)	964.503	0	0.01135																	High	2.16511	0
	IVPGQFLAVDPK	2	2	1	Q15393		1283.74	0	0.002342						High		1.561									High	1.76424	0
	LTGGTKDYIVVGSDSGR	1	2	1	Q15393		1724.88	0.002	0.122															High	2.44039			1
	SYYFPVK	3	2	1	Q15393		903.461	0.003	0.1053	High		1.48165			High		1.429							High	1.70302			0
	LVYILNR	2	2	1	Q15393		890.546	0.005	0.1677													High	1.73854	High	1.90285			0
	DLILNPR	1	2	1	Q15393		840.494	0.008	0.1029									High		1.46645								0
Q16576	Histone-binding protein RBBP7 OS=Homo sapiens OX=9606 GN=RBBP7 PE=1 SV=1 - [RBBP7_HUMAN]													19.2389	12.24	6	6	7.03061	8.71	3	3	10.9188	10.59	4	4													425	47.7902	5.04639
	Sequence	# PSMs	# Proteins	# Protein Groups	Protein Group Accessions	Modifications	MH+ [Da]	q-Value	PEP	A2	G2	XCorr A2	XCorr G2	B2	H2	XCorr B2	XCorr H2	C2	I2	XCorr C2	XCorr I2	D2	XCorr D2	E2	XCorr E2	F2	XCorr F2	# Missed Cleavages
	TPSSDVLVFDYTKHPAKPDPSGECNPDLR	1	2	1	Q16576	C24(Carbamidomethyl)	3242.54	0	0.0409													High	4.34173					1
	TPSSDVLVFDYTK	3	6	2	Q09028-4;Q16576		1471.73	0	0.0001495													High	4.03727	High	4.69327	High	3.7415	0
	HPAKPDPSGECNPDLR	3	2	1	Q16576	C11(Carbamidomethyl)	1789.83	0	0.006147													High	3.90401	High	1.57132	High	2.93249	0
	LNVWDLSK	2	6	2	Q09028-4;Q16576		974.531	0	0.01331													High	2.52589			High	2.24174	0
	TVALWDLR	3	6	2	Q09028-4;Q16576		973.547	0	0.07101													High	2.46536	High	2.33735	High	2.00306	0
	LMIWDTR	1	6	2	Q09028-4;Q16576		934.482	0.005	0.1702													High	1.96461					0
P13693	Translationally-controlled tumor protein OS=Homo sapiens OX=9606 GN=TPT1 PE=1 SV=1 - [TCTP_HUMAN]	8.84083	12.21	2	3																																	172	19.5826	4.93213
	Sequence	# PSMs	# Proteins	# Protein Groups	Protein Group Accessions	Modifications	MH+ [Da]	q-Value	PEP	A2	G2	XCorr A2	XCorr G2	B2	H2	XCorr B2	XCorr H2	C2	I2	XCorr C2	XCorr I2	D2	XCorr D2	E2	XCorr E2	F2	XCorr F2	# Missed Cleavages
	DLISHDEMFSDIYK	1	1	1	P13693	M8(Oxidation)	1728.78	0	0.0002315	High		3.56302																0
	DLISHDEMFSDIYK	1	1	1	P13693		1712.78	0	0.01399	High		3.16259																0
	HILANFK	1	1	1	P13693		842.489	0.005	0.1456	High		2.11522																0
P07477	Serine protease 1 OS=Homo sapiens OX=9606 GN=PRSS1 PE=1 SV=1 - [TRY1_HUMAN]	7.34188	12.15	2	4	5.95652	12.15	2	2	3.20006	12.15	2	2																									247	26.5411	6.50732
	Sequence	# PSMs	# Proteins	# Protein Groups	Protein Group Accessions	Modifications	MH+ [Da]	q-Value	PEP	A2	G2	XCorr A2	XCorr G2	B2	H2	XCorr B2	XCorr H2	C2	I2	XCorr C2	XCorr I2	D2	XCorr D2	E2	XCorr E2	F2	XCorr F2	# Missed Cleavages
	TLNNDIMLIK	3	1	1	P07477	N3(Deamidated)	1175.63	0	0.001499	High		3.27246		High		3.22143		High		3.20006								0
	TLNNDIMLIK	2	1	1	P07477	N3(Deamidated); M7(Oxidation)	1191.63	0	0.01884	High		2.0634																0
	LGEHNIEVLEGNEQFINAAK	2	1	1	P07477	N5(Deamidated); N12(Deamidated)	2227.1	0	0.0102	High		2.00602						High		1.69397								0
	LGEHNIEVLEGNEQFINAAK	1	1	1	P07477		2225.12	0	0.0002674					High		2.73509												0
O75688-4	Isoform 4 of Protein phosphatase 1B OS=Homo sapiens OX=9606 GN=PPM1B - [PPM1B_HUMAN]	4.73326	5.26	2	2																									7.34093	9.21	3	3					380	42.0595	5.42725
	Sequence	# PSMs	# Proteins	# Protein Groups	Protein Group Accessions	Modifications	MH+ [Da]	q-Value	PEP	A2	G2	XCorr A2	XCorr G2	B2	H2	XCorr B2	XCorr H2	C2	I2	XCorr C2	XCorr I2	D2	XCorr D2	E2	XCorr E2	F2	XCorr F2	# Missed Cleavages
	DSELDKHLESR	1	4	1	O75688-4		1328.64	0	0.005966	High		2.43014																1
	NVIEAVYSR	2	4	1	O75688-4		1050.56	0.001	0.003188	High		2.30312			High		2.23764											0
	SGSALELSVENVK	1	4	1	O75688-4		1332.7	0.001	0.003382						High		3.09022											0
	SGSTAVGVMISPK	1	4	1	O75688-4	M9(Oxidation)	1249.65	0.009	0.05538						High		2.01307											0
Q96CT7	Coiled-coil domain-containing protein 124 OS=Homo sapiens OX=9606 GN=CCDC124 PE=1 SV=1 - [CC124_HUMAN]																	2.10352	12.11	2	2																	223	25.8196	9.53955
	Sequence	# PSMs	# Proteins	# Protein Groups	Protein Group Accessions	Modifications	MH+ [Da]	q-Value	PEP	A2	G2	XCorr A2	XCorr G2	B2	H2	XCorr B2	XCorr H2	C2	I2	XCorr C2	XCorr I2	D2	XCorr D2	E2	XCorr E2	F2	XCorr F2	# Missed Cleavages
	AAFTAFEEAQLPR	1	1	1	Q96CT7		1450.73	0	0.05921															High	1.98066			0
	SHLEVPLEENVNRR	1	1	1	Q96CT7		1691.88	0.007	0.2112															High	2.10352			1
P48556	26S proteasome non-ATPase regulatory subunit 8 OS=Homo sapiens OX=9606 GN=PSMD8 PE=1 SV=2 - [PSMD8_HUMAN]	4.0633	4.57	2	2													4.67702	9.71	3	3																	350	39.5868	9.70068
	Sequence	# PSMs	# Proteins	# Protein Groups	Protein Group Accessions	Modifications	MH+ [Da]	q-Value	PEP	A2	G2	XCorr A2	XCorr G2	B2	H2	XCorr B2	XCorr H2	C2	I2	XCorr C2	XCorr I2	D2	XCorr D2	E2	XCorr E2	F2	XCorr F2	# Missed Cleavages
	ILFFNTPK	2	1	1	P48556		979.562	0	0.05368	High		2.05067												High	2.44031			0
	HPVSLEQYLMEGSYNK	1	1	1	P48556		1894.9	0	0.01231															High	2.23671			0
	ILFTEATR	1	1	1	P48556		950.531	0.001	0.03377	High		2.01263																0
	VAEFHTELER	1	1	1	P48556		1230.61	0.007	0.2125															High	1.80824			0
Q13557-12	Isoform Delta 12 of Calcium/calmodulin-dependent protein kinase type II subunit delta OS=Homo sapiens OX=9606 GN=CAMK2D - [KCC2D_HUMAN]													10.2658	11.92	3	3	6.68521	7.95	2	2																	478	54.0794	7.12256
	Sequence	# PSMs	# Proteins	# Protein Groups	Protein Group Accessions	Modifications	MH+ [Da]	q-Value	PEP	A2	G2	XCorr A2	XCorr G2	B2	H2	XCorr B2	XCorr H2	C2	I2	XCorr C2	XCorr I2	D2	XCorr D2	E2	XCorr E2	F2	XCorr F2	# Missed Cleavages
	ICDPGLTAFEPEALGNLVEGMDFHR	2	10	1	Q13557-12	C2(Carbamidomethyl)	2788.31	0	0.004356													High	3.80099	High	3.07088			0
	FTDEYQLFEELGK	2	10	1	Q13557-12		1618.76	0	0.0006241													High	3.61913	High	3.61433			0
	AGAYDFPSPEWDTVTPEAK	1	10	1	Q13557-12		2080.95	0	0.02164													High	2.84572					0
O95716	Ras-related protein Rab-3D OS=Homo sapiens OX=9606 GN=RAB3D PE=1 SV=1 - [RAB3D_HUMAN]	6.11948	11.87	2	2																																	219	24.2518	4.93213
	Sequence	# PSMs	# Proteins	# Protein Groups	Protein Group Accessions	Modifications	MH+ [Da]	q-Value	PEP	A2	G2	XCorr A2	XCorr G2	B2	H2	XCorr B2	XCorr H2	C2	I2	XCorr C2	XCorr I2	D2	XCorr D2	E2	XCorr E2	F2	XCorr F2	# Missed Cleavages
	LQIWDTAGQER	1	12	3	Q9H0U4;P61026;O95716		1316.66	0	0.003998	High		3.16237																0
	LADDLGFEFFEASAK	1	1	1	O95716		1659.79	0	0.002103	High		2.9571																0
Cont_Q86Y46	Keratin, type II cytoskeletal 73 OS=Homo sapiens OX=9606 GN=KRT73 PE=1 SV=1 - [K2C73_HUMAN]	13.2196	7.04	4	5	13.888	9.44	5	5																					6.52007	5.74	4	5	8.11656	5.93	3	3	540	58.8867	7.2251
	Sequence	# PSMs	# Proteins	# Protein Groups	Protein Group Accessions	Modifications	MH+ [Da]	q-Value	PEP	A2	G2	XCorr A2	XCorr G2	B2	H2	XCorr B2	XCorr H2	C2	I2	XCorr C2	XCorr I2	D2	XCorr D2	E2	XCorr E2	F2	XCorr F2	# Missed Cleavages
	FLEQQNQVLETK	5	8	2	Cont_Q86Y46;Cont_Q7RTS7		1476.77	0	5.036e-05	High		4.77207		High	High	3.97011	4.15188		High		2.684							0
	LLEGEECR	3	19	10	Cont_P35908;Cont_P13647;Cont_P04259;Cont_P02538;Cont_Q7RTS7;Cont_P48668;Cont_Q86Y46;Cont_Q3TTY5;Cont_P50446;Cont_Q8N1N4	C7(Carbamidomethyl)	1005.47	0	0.007411	High		2.5015		High		1.94887			High		1.87335							0
	NLDLDSIIAEVR	1	4	2	Cont_Q86Y46;Cont_P19013		1357.73	0	0.0003178					High		3.28133												0
	SKAEAEALYQTK	2	7	4	Cont_Q86Y46;Cont_Q7RTS7;Cont_Q9R0H5;Cont_P19013		1338.69	0	0.001781					High		2.54403			High		3.55922							1
	LSLDIEIATYR	1	1	1	Cont_Q86Y46		1293.71	0.002	0.06119	High		1.87879																0
	AEAEALYQTK	1	9	5	Cont_Q86Y46;Cont_Q8N1N4;Cont_Q7RTS7;Cont_Q9R0H5;Cont_P19013		1123.56	0.003	0.0158						High		2.36819											0
	FASFIDK	4	33	15	Cont_Q9NSB2;Cont_P02538;Cont_P04259;Cont_Q5XKE5;Cont_P05787;Cont_P13647;Cont_P48668;Cont_P35908;Cont_Q7Z794;Cont_P50446;Cont_Q9R0H5;Cont_Q3TTY5;Cont_P19013;Cont_Q86Y46;Cont_Q7RTS7		827.43	0.004	0.1176	High		2.21667		High	High	2.14367	1.59098											0
	FASFIDKVR	1	30	13	Cont_P02538;Cont_P04259;Cont_Q86Y46;Cont_Q5XKE5;Cont_Q7RTS7;Cont_P05787;Cont_P13647;Cont_P48668;Cont_P35908;Cont_Q7Z794;Cont_P50446;Cont_Q9R0H5;Cont_Q3TTY5		1082.6	0.007	0.03992						High		1.07656											1
Q5VYK3	Proteasome adapter and scaffold protein ECM29 OS=Homo sapiens OX=9606 GN=ECPAS PE=1 SV=2 - [ECM29_HUMAN]													22.954	7.8	10	10	15.6832	6.88	10	10	3.84661	1.73	3	3													1845	204.16	7.12256
	Sequence	# PSMs	# Proteins	# Protein Groups	Protein Group Accessions	Modifications	MH+ [Da]	q-Value	PEP	A2	G2	XCorr A2	XCorr G2	B2	H2	XCorr B2	XCorr H2	C2	I2	XCorr C2	XCorr I2	D2	XCorr D2	E2	XCorr E2	F2	XCorr F2	# Missed Cleavages
	VLLIESLATMEPDSRPELQEK	1	1	1	Q5VYK3		2398.26	0	0.0006255													High	4.94356					0
	LLLQGLMDSVEAK	2	1	1	Q5VYK3		1416.78	0	0.02824													High	2.70192			High	1.82525	0
	AGEQLAPFLPQLVPR	2	1	1	Q5VYK3		1635.92	0	0.04956													High	2.66822	High	2.76154			0
	EIQSAFVSVLSENDELSQDVASK	1	1	1	Q5VYK3		2495.22	0	0.00945													High	2.19173					0
	ESSCLALNDLLR	3	1	1	Q5VYK3	C4(Carbamidomethyl)	1390.7	0	0.07245													High	2.1479	High	2.22814	High	2.02136	0
	TEALSVIELLLK	1	1	1	Q5VYK3		1328.81	0	0.02977															High	2.46329			0
	ALSINTLVK	2	1	1	Q5VYK3		958.593	0.001	0.074													High	2.19041	High	1.94654			0
	TSCALTIHAIGR	2	1	1	Q5VYK3	C3(Carbamidomethyl)	1299.68	0.001	0.08184													High	2.07975	High	1.89279			0
	IVAISCAADILK	2	1	1	Q5VYK3	C6(Carbamidomethyl)	1273.72	0.001	0.09016													High	2.02602	High	2.35957			0
	ELCSLASDLSQPDLVYK	1	1	1	Q5VYK3	C3(Carbamidomethyl)	1937.95	0.001	0.07396													High	2.00446					0
	FQEFSNIVIPLIK	1	1	1	Q5VYK3		1547.88	0.001	0.09564															High	2.26092			0
	LCELIR	1	1	1	Q5VYK3	C2(Carbamidomethyl)	803.445	0.005	0.1739															High	1.66324			0
	LINEYKEDPK	1	1	1	Q5VYK3		1248.65	0.006	0.215													High	1.38996					1
	LGHAETDEQLQNIISK	1	1	1	Q5VYK3		1795.92	0.006	0.1926															High	1.41791			0
	YSPDVLK	1	1	1	Q5VYK3		821.44	0.007	0.1245																	High	1.51397	0
	DIALVQQLFEALCKEEPETR	1	1	1	Q5VYK3	C13(Carbamidomethyl)	2389.21	0.008	0.2302															High	1.79338			1
P0CG40	Transcription factor Sp9 OS=Homo sapiens OX=9606 GN=SP9 PE=3 SV=1 - [SP9_HUMAN]	9.74351	6.82	2	3	15.0713	9.3	3	4																													484	48.8846	8.76318
	Sequence	# PSMs	# Proteins	# Protein Groups	Protein Group Accessions	Modifications	MH+ [Da]	q-Value	PEP	A2	G2	XCorr A2	XCorr G2	B2	H2	XCorr B2	XCorr H2	C2	I2	XCorr C2	XCorr I2	D2	XCorr D2	E2	XCorr E2	F2	XCorr F2	# Missed Cleavages
	AAAAAAAAAAAAAAAASAGGK	4	1	1	P0CG40		1555.82	0	3.809e-07	High		5.97013		High		5.34296												0
	GLHSCHIPGCGK	1	1	1	P0CG40	C5(Carbamidomethyl); C10(Carbamidomethyl)	1322.61	0	0.00885					High		2.63305												0
	VGMAHPYESWYK	1	1	1	P0CG40	M3(Oxidation)	1483.67	0.003	0.1004	High		1.32038																0
	VHTTAADGLYPR	1	1	1	P0CG40		1300.66	0.004	0.04572					High		2.11664												0
P32121	Beta-arrestin-2 OS=Homo sapiens OX=9606 GN=ARRB2 PE=1 SV=2 - [ARRB2_HUMAN]																	7.07087	9.54	2	3	7.48993	11.74	3	4													409	46.0768	7.69385
	Sequence	# PSMs	# Proteins	# Protein Groups	Protein Group Accessions	Modifications	MH+ [Da]	q-Value	PEP	A2	G2	XCorr A2	XCorr G2	B2	H2	XCorr B2	XCorr H2	C2	I2	XCorr C2	XCorr I2	D2	XCorr D2	E2	XCorr E2	F2	XCorr F2	# Missed Cleavages
	DFVDHLDKVDPVDGVVLVDPDYLK	3	3	1	P32121		2712.38	0	0.004254															High	4.68917	High	2.90509	1
	ACGVDFEIR	1	5	1	P32121	C2(Carbamidomethyl)	1066.5	0	0.02033																	High	1.83844	0
	LKHEDTNLASSTIVK	3	5	1	P32121		1655.9	0.003	0.05795															High	2.3817	High	2.7464	1
P14625	Endoplasmin OS=Homo sapiens OX=9606 GN=HSP90B1 PE=1 SV=1 - [ENPL_HUMAN]	17.7749	10.59	8	9	8.19821	1.74	2	2	7.33867	1.74	2	2																	1.67138	2.24	2	2					803	92.4113	4.84326
	Sequence	# PSMs	# Proteins	# Protein Groups	Protein Group Accessions	Modifications	MH+ [Da]	q-Value	PEP	A2	G2	XCorr A2	XCorr G2	B2	H2	XCorr B2	XCorr H2	C2	I2	XCorr C2	XCorr I2	D2	XCorr D2	E2	XCorr E2	F2	XCorr F2	# Missed Cleavages
	GVVDSDDLPLNVSR	1	1	1	P14625		1485.76	0	7.712e-05	High		4.2208																0
	ELISNASDALDKIR	3	2	2	P14625;P08238		1544.83	0	3.845e-05	High		3.89337		High		4.69044		High		4.05451								1
	ELISNASDALDK	3	2	2	P14625;P08238		1275.64	0	0.002508	High		3.17276		High		3.50777		High		3.28416								0
	TFEINPR	1	2	1	P14625		876.458	0.001	0.03807	High		2.11067																0
	SGTSEFLNK	1	1	1	P14625		982.484	0.001	0.002101						High		1.48581											0
	GLFDEYGSK	2	2	1	P14625		1015.47	0.003	0.08789	High		2.04644			High		1.67138											0
	FQSSHHPTDITSLDQYVER	1	1	1	P14625		2260.07	0.003	0.08747	High		2.04568																0
	KEAESSPFVER	1	1	1	P14625		1278.63	0.003	0.08642	High		1.84504																1
	ELISNASDALDKIR	1	2	2	P14625;P08238	N5(Deamidated)	1545.81	0.003	0.1045	High		1.73185																1
	SILFVPTSAPR	1	1	1	P14625		1187.68	0.006	0.1538	High		2.33083																0
O94927	HAUS augmin-like complex subunit 5 OS=Homo sapiens OX=9606 GN=HAUS5 PE=1 SV=2 - [HAUS5_HUMAN]	6.59894	6.32	3	3	8.86598	8.37	4	4	2.02009	5.06	2	2																									633	71.638	8.51416
	Sequence	# PSMs	# Proteins	# Protein Groups	Protein Group Accessions	Modifications	MH+ [Da]	q-Value	PEP	A2	G2	XCorr A2	XCorr G2	B2	H2	XCorr B2	XCorr H2	C2	I2	XCorr C2	XCorr I2	D2	XCorr D2	E2	XCorr E2	F2	XCorr F2	# Missed Cleavages
	AQFLQNLLLPQAK	2	1	1	O94927		1483.86	0	8.066e-05	High		3.40642		High		1.51202												0
	SPGEVLALVQR	3	1	1	O94927		1168.67	0	0.001066	High		3.19252		High		3.04697		High		2.02009								0
	ALHDQSQELQDAAGHR	2	1	1	O94927		1775.84	0	0.0001095	High		1.21083		High		3.14784												0
	ASELLLPAAASLR	1	1	1	O94927		1311.77	0	0.004532					High		2.67116												0
	VDVTFGSLTSAALGLEPVVLR	1	1	1	O94927		2144.2	0.003	0.03323									High		0.960426								0
P62714	Serine/threonine-protein phosphatase 2A catalytic subunit beta isoform OS=Homo sapiens OX=9606 GN=PPP2CB PE=1 SV=1 - [PP2AB_HUMAN]	4.97531	11.65	2	2																																	309	35.5523	5.42725
	Sequence	# PSMs	# Proteins	# Protein Groups	Protein Group Accessions	Modifications	MH+ [Da]	q-Value	PEP	A2	G2	XCorr A2	XCorr G2	B2	H2	XCorr B2	XCorr H2	C2	I2	XCorr C2	XCorr I2	D2	XCorr D2	E2	XCorr E2	F2	XCorr F2	# Missed Cleavages
	YSFLQFDPAPR	1	2	1	P62714		1340.66	0	0.00639	High		2.6762																0
	GAGYTFGQDISETFNHANGLTLVSR	1	2	1	P62714	N18(Deamidated)	2656.27	0.002	0.06795	High		2.2991																0
P01876-1	Isoform 1 of Immunoglobulin heavy constant alpha 1 OS=Homo sapiens OX=9606 GN=IGHA1 - [IGHA1_HUMAN]	11.5476	11.61	4	4																													4.20886	6.8	2	2	353	37.6306	6.50732
	Sequence	# PSMs	# Proteins	# Protein Groups	Protein Group Accessions	Modifications	MH+ [Da]	q-Value	PEP	A2	G2	XCorr A2	XCorr G2	B2	H2	XCorr B2	XCorr H2	C2	I2	XCorr C2	XCorr I2	D2	XCorr D2	E2	XCorr E2	F2	XCorr F2	# Missed Cleavages
	DASGVTFTWTPSSGK	2	2	1	P01876-1		1540.73	0	2.223e-05	High		4.36941							High		1.82008							0
	TPLTATLSK	2	2	1	P01876-1		931.547	0	0.01819	High		2.78292							High		2.38878							0
	WLQGSQELPR	1	5	1	P01876-1		1213.63	0	0.005013	High		2.41734																0
	YLTWASR	1	5	1	P01876-1		896.463	0.007	0.1762	High		1.9779																0
P26038	Moesin OS=Homo sapiens OX=9606 GN=MSN PE=1 SV=3 - [MOES_HUMAN]	11.914	11.61	7	7																																	577	67.7778	6.40479
	Sequence	# PSMs	# Proteins	# Protein Groups	Protein Group Accessions	Modifications	MH+ [Da]	q-Value	PEP	A2	G2	XCorr A2	XCorr G2	B2	H2	XCorr B2	XCorr H2	C2	I2	XCorr C2	XCorr I2	D2	XCorr D2	E2	XCorr E2	F2	XCorr F2	# Missed Cleavages
	APDFVFYAPR	1	5	2	P15311;P26038		1182.59	0	0.0009983	High		3.41898																0
	FYPEDVSEELIQDITQR	1	1	1	P26038		2082	0	0.0008749	High		2.83886																0
	LNKDQWEER	1	1	1	P26038		1217.59	0.001	0.02406	High		2.02989																1
	IGFPWSEIR	1	5	2	P15311;P26038		1104.58	0.001	0.02746	High		1.88384																0
	QLFDQVVK	1	4	2	P15311;P26038		976.547	0.001	0.03301	High		1.74241																0
	LFFLQVK	1	4	2	P15311;P26038		894.545	0.003	0.08923	High		1.39657																0
	GFSTWLK	1	1	1	P26038		838.446	0.008	0.1956	High		1.44312																0
Q09472	Histone acetyltransferase p300 OS=Homo sapiens OX=9606 GN=EP300 PE=1 SV=2 - [EP300_HUMAN]	25.2061	5.51	8	8	18.4951	3.89	5	6	20.6015	5.1	7	7	37.8652	6.63	12	14	59.1274	8.2	12	18	36.6059	6.92	11	12													2414	263.99	8.49951
	Sequence	# PSMs	# Proteins	# Protein Groups	Protein Group Accessions	Modifications	MH+ [Da]	q-Value	PEP	A2	G2	XCorr A2	XCorr G2	B2	H2	XCorr B2	XCorr H2	C2	I2	XCorr C2	XCorr I2	D2	XCorr D2	E2	XCorr E2	F2	XCorr F2	# Missed Cleavages
	NQQPILTGAPVGLGNPSSLGVGQQSAPNLSTVSQIDPSSIER	5	1	1	Q09472		4214.18	0	7.872e-06	High		5.0779		High		5.16403		High		4.17985				High	8.04335			0
	AYAALGLPYQVNQMPTQPQVQAK	1	1	1	Q09472	M14(Oxidation)	2532.29	0	0.000151	High		3.89408																0
	AEYYHLLAEK	7	1	1	Q09472		1236.63	0	0.01759	High		3.46559		High		3.04319		High		3.24911		High	3.26174	High	3.7075	High	1.82678	0
	LVQAIFPTPDPAALKDR	5	3	2	Q92793;Q09472		1852.03	0	1.28e-06	High		3.43407		High		4.34914		High		4.0844				High	4.53529	High	4.66216	1
	LIQQQLVLLLHAHK	2	3	2	Q92793;Q09472		1654.02	0	0.03724	High		2.52977										High	3.07751					0
	LVQAIFPTPDPAALK	3	3	2	Q92793;Q09472		1580.91	0	0.05204	High		2.35651										High	3.01381	High	3.10978			0
	KQWHEDITQDLR	1	1	1	Q09472		1568.78	0	0.01202	High		2.14942																1
	TVLSNNLSPFAMDKK	3	1	1	Q09472		1664.87	0	9.621e-07					High		3.15049								High	3.12997	High	4.31984	1
	HDCPVCLPLK	7	2	2	Q92793;Q09472	C3(Carbamidomethyl); C6(Carbamidomethyl)	1238.6	0	0.01621					High		2.78821		High		2.80114		High	3.2745	High	2.85316	High	3.09426	0
	AYAALGLPYQVNQMPTQPQVQAK	4	1	1	Q09472		2516.3	0	9.211e-07									High		4.092				High	4.60195	High	5.96832	0
	KVEGDMYESANNR	4	1	1	Q09472		1512.68	0	0.04731									High		2.19495		High	3.52105	High	3.0073	High	2.7835	1
	LSEVFEQEIDPVMQSLGYCCGR	3	1	1	Q09472	C19(Carbamidomethyl); C20(Carbamidomethyl)	2617.17	0	7.588e-05													High	5.18308	High	4.68667	High	5.09939	0
	LIAGPAANSLPPIVDPDPLIPCDLMDGR	2	1	1	Q09472	C22(Carbamidomethyl)	2927.5	0	0.0001607													High	4.26242	High	2.31588			0
	NVLNHMTHCQSGK	1	1	1	Q09472	C9(Carbamidomethyl)	1525.7	0	0.02205													High	2.56733					0
	DATYYSYQNR	2	1	1	Q09472		1280.56	0	0.02													High	1.71539	High	2.4251			0
	KLIQQQLVLLLHAHK	1	3	2	Q92793;Q09472		1782.11	0	2.292e-05																	High	3.47968	1
	LVQAIFPTPDPAALKDR	1	3	2	Q92793;Q09472	Q3(Deamidated)	1853.03	0	0.0007038																	High	3.02273	1
	LGLGLDDESNNQQAAATQSPGDSR	1	1	1	Q09472		2444.13	0	0.003334																	High	1.53384	0
	DAFLTLAR	3	3	2	Q92793;Q09472		906.505	0.001	0.03408													High	2.35421	High	2.10214	High	2.07473	0
	TVLSNNLSPFAMDKK	2	1	1	Q09472	M12(Oxidation)	1680.86	0.002	0.05466	High		2.29878		High		1.56166												1
	RMENLVAYAR	1	1	1	Q09472	M2(Oxidation)	1238.63	0.002	0.05592																	High	2.10125	1
	MENLVAYAR	1	1	1	Q09472		1066.54	0.004	0.162													High	1.69346					0
	LGTFLENR	2	1	1	Q09472		949.511	0.005	0.05755									High		1.28233		High	1.79645					0
	NQQPILTGAPVGLGNPSSLGVGQQSAPNLSTVSQIDPSSIER	3	1	1	Q09472	N15(Deamidated)	4215.18	0.006	0.1971															High	2.38786			0
P49327	Fatty acid synthase OS=Homo sapiens OX=9606 GN=FASN PE=1 SV=3 - [FAS_HUMAN]	15.747	5.66	12	12									15.7023	2.59	4	5	7.95167	3.39	6	6	17.1841	4.3	7	8													2511	273.254	6.44287
	Sequence	# PSMs	# Proteins	# Protein Groups	Protein Group Accessions	Modifications	MH+ [Da]	q-Value	PEP	A2	G2	XCorr A2	XCorr G2	B2	H2	XCorr B2	XCorr H2	C2	I2	XCorr C2	XCorr I2	D2	XCorr D2	E2	XCorr E2	F2	XCorr F2	# Missed Cleavages
	LHLSGIDANPNALFPPVEFPAPR	3	1	1	P49327		2472.3	0	3.154e-05	High		2.33092												High	1.9411	High	3.41638	0
	AQVADVVVSR	2	1	1	P49327		1043.59	0	0.04053	High		1.93542												High	2.6376			0
	FDASFFGVHPK	2	1	1	P49327		1251.62	0	0.003683	High		1.73946														High	2.66846	0
	SLYQSAGVAPESFEYIEAHGTGTK	1	1	1	P49327		2542.21	0	0.0007407													High	4.67725					0
	LPEDPLLSGLLDSPALK	3	1	1	P49327		1778	0	8.413e-05													High	3.71362	High	1.48273			0
	GVDLVLNSLAEEK	1	1	1	P49327		1386.75	0	0.0212													High	2.8616					0
	AALQEELQLCK	2	1	1	P49327	C10(Carbamidomethyl)	1302.67	0	0.0002386													High	1.65117			High	2.00215	0
	SNMGHPEPASGLAALAK	1	1	1	P49327		1650.82	0	0.002376															High	3.35398			0
	RPTPQDSPIFLPVDDTSFR	1	1	1	P49327		2188.11	0	0.0006223																	High	3.23368	0
	LHLSGIDANPNALFPPVEFPAPR	1	1	1	P49327	N11(Deamidated)	2473.3	0	0.0004049																	High	2.70183	0
	VYQWDDPDPR	1	1	1	P49327		1290.57	0.001	0.02729	High		2.13791																0
	FPQLDSTSFANSR	1	1	1	P49327		1469.7	0.001	0.04101	High		1.92073																0
	DGAWGAFR	1	1	1	P49327		879.411	0.001	0.03691	High		1.80841																0
	VLEALLPLK	1	1	1	P49327		995.65	0.001	0.03098																	High	1.54047	0
	RQQEQQVPILEK	1	1	1	P49327		1495.83	0.002	0.04056																	High	3.16164	1
	LLEQGLR	2	1	1	P49327		828.494	0.003	0.1434	High		1.91895												High	1.96009			0
	LQVVDQPLPVR	1	1	1	P49327		1263.74	0.003	0.1035	High		1.30551																0
	HFLLEEDKPEEPTAHAFVSTLTR	1	1	1	P49327		2667.34	0.003	0.05741																	High	2.3767	0
	SLLVNPEGPTLMR	1	1	1	P49327	M12(Oxidation)	1442.77	0.006	0.15	High		2.05396																0
	GTPLISPLIK	1	1	1	P49327		1038.66	0.007	0.1885	High		1.64073																0
	VTAIHIDPATHR	1	1	1	P49327		1330.72	0.007	0.163	High		1.63156																0
	VLEALLPLKGLEER	1	1	1	P49327		1579.94	0.007	0.1662	High		1.483																1
	VSVHVIEGDHR	1	1	1	P49327		1247.65	0.008	0.223															High	1.29901			0
Q14204	Cytoplasmic dynein 1 heavy chain 1 OS=Homo sapiens OX=9606 GN=DYNC1H1 PE=1 SV=5 - [DYHC1_HUMAN]	14.4789	2	8	8									51.6167	5.81	21	23	59.635	6.24	24	24	22.4596	3.12	12	12	0	0.54	2	2					6.2487	1.42	5	5	4646	532.072	6.40479
	Sequence	# PSMs	# Proteins	# Protein Groups	Protein Group Accessions	Modifications	MH+ [Da]	q-Value	PEP	A2	G2	XCorr A2	XCorr G2	B2	H2	XCorr B2	XCorr H2	C2	I2	XCorr C2	XCorr I2	D2	XCorr D2	E2	XCorr E2	F2	XCorr F2	# Missed Cleavages
	FGNPLLVQDVESYDPVLNPVLNR	1	1	1	Q14204		2598.36	0	0.0004127	High		3.62157																0
	ILDDDTIITTLENLKR	4	1	1	Q14204		1873.03	0	0.0003752	High		3.1837										High	2.82445	High	3.07169	High	2.98227	1
	LLNTFLER	2	1	1	Q14204		1005.57	0	0.01513	High		2.28945										High	2.1504					0
	DLFQVAFNR	4	1	1	Q14204		1109.57	0	0.003619	High		1.9995										High	2.11434	High	1.71853	High	2.19823	0
	TVENIKDPLFR	1	1	1	Q14204		1331.73	0	0.006362	High		1.79815																1
	VTDFGDKVEDPTFLNQLQSGVNR	2	1	1	Q14204		2579.28	0	5.081e-05													High	6.19093	High	5.8372			1
	KLVPLLLEDGGEAPAALEAALEEK	3	1	1	Q14204		2476.36	0	6.656e-08													High	3.23394	High	2.48302	High	5.20741	1
	TTDLLTDWEK	3	1	1	Q14204		1221.6	0	0.02959													High	3.04863	High	2.61636	High	2.08917	0
	LGGSPFGPAGTGK	2	1	1	Q14204		1145.6	0	0.0006419													High	2.781			High	2.48652	0
	ALPDMEVVGLNFSSATTPELLLK	1	1	1	Q14204		2445.3	0	0.05743													High	2.54129					0
	VDDLLIIEEK	2	1	1	Q14204		1186.66	0	0.01058													High	2.53434	High	2.65723			0
	SLLQALNEVK	2	1	1	Q14204		1114.65	0	0.02891													High	2.51376	High	2.31884			0
	AATSPALFNR	3	1	1	Q14204		1047.56	0	0.008151													High	2.28795	High	1.81545	High	2.469	0
	FTQDTQPHYIYSPR	2	1	1	Q14204		1752.83	0	0.003415													High	1.72754	High	2.99601			0
	TLINELVK	2	1	1	Q14204		929.567	0	0.00534													High	1.68445			High	1.56772	0
	GIFEALRPLETLPVEGLIR	1	1	1	Q14204		2123.22	0	0.003387															High	4.58692			0
	LCDEQLSSQSHYDFGLR	1	1	1	Q14204	C2(Carbamidomethyl); Q5(Deamidated)	2055.93	0	0.002512															High	4.39381			0
	TPVIDADKPVSSQLR	2	1	1	Q14204		1625.89	0	0.01116															High	3.40995	High	2.87934	0
	VTFVNFTVTR	1	1	1	Q14204		1183.65	0	0.01121															High	2.63545			0
	TSAPITCELLNK	1	1	1	Q14204	C7(Carbamidomethyl)	1346.7	0	0.06844															High	2.20705			0
	VLLTTQGVDMISK	1	1	1	Q14204		1404.78	0	0.04147															High	2.1695			0
	EWTDGLFTHVLR	1	1	1	Q14204		1473.75	0	0.05904															High	2.10473			0
	ALPDMEVVGLNFSSATTPELLLK	1	1	1	Q14204	M5(Oxidation); N11(Deamidated)	2462.29	0.001	0.09741													High	3.09351					0
	ANEVEQMIR	1	1	1	Q14204		1089.54	0.001	0.08036													High	2.08654					0
	EYQTQLIQR	2	1	1	Q14204		1178.62	0.001	0.09065													High	1.67654	High	2.0531			0
	SACDTVDTWLDDTAK	1	1	1	Q14204	C3(Carbamidomethyl)	1697.73	0.001	0.07263													High	1.4409					0
	IKQLQNISLAAASGGAK	1	1	1	Q14204		1669.96	0.001	0.08682															High	3.01731			1
	VPLAIVNK	1	1	1	Q14204		853.551	0.001	0.09858															High	1.94175			0
	SFDSEFK	2	1	1	Q14204		859.384	0.001	0.1128															High	1.65723	High	1.56564	0
	YAPLGWSK	1	1	1	Q14204		921.483	0.001	0.0843															High	1.59956			0
	DLSSQLLK	1	1	1	Q14204		903.515	0.002	0.06936	High		1.68814																0
	ALPDMEVVGLNFSSATTPELLLK	2	1	1	Q14204	M5(Oxidation)	2461.29	0.002	0.1124										High		1.8662	High	2.87537					0
	VFEEDALSWEDKLNR	1	1	1	Q14204		1850.89	0.002	0.1243													High	2.29695					1
	DYIPVDQEELR	1	1	1	Q14204		1376.67	0.002	0.126													High	1.87241					0
	LNTQEIFDDWAR	1	1	1	Q14204		1507.72	0.002	0.1178													High	1.64482					0
	VPVNLLR	2	1	1	Q14204		810.521	0.002	0.04342													High	1.42044			High	1.03995	0
	DLEASIAR	2	1	1	Q14204		874.463	0.002	0.009686										High		1.56559					High	1.53311	0
	GNEIVLSAGSTPR	1	1	1	Q14204		1300.69	0.002	0.006669										High		2.20156							0
	VQVALEELQDLK	1	1	1	Q14204		1384.77	0.003	0.1007	High		1.69651																0
	INEWLTLVEK	1	1	1	Q14204	N2(Deamidated)	1245.67	0.003	0.1456															High	1.24585			0
	FYFDPK	1	1	1	Q14204		816.393	0.004	0.1383	High		1.50232																0
	NLESALR	2	1	1	Q14204		802.441	0.004	0.1599		High		1.46233											High	1.71988			0
	DAATIMQPYFTSNGLVTK	1	1	1	Q14204	N13(Deamidated)	1957.96	0.004	0.06545																	High	2.1477	0
	DAATIMQPYFTSNGLVTK	1	1	1	Q14204	M6(Oxidation); N13(Deamidated)	1973.95	0.005	0.04972		High		1.16848															0
	YATLATVSR	1	1	1	Q14204		981.537	0.006	0.03174										High		2.05147							0
	LVPLLLEDGGEAPAALEAALEEK	1	1	1	Q14204		2348.26	0.007	0.2074															High	2.22394			0
	FLSDPQVHTVLVER	1	1	1	Q14204		1639.88	0.008	0.245													High	2.16506					0
	VLLTTQGVDMISK	1	1	1	Q14204	M10(Oxidation)	1420.77	0.008	0.03342										High		1.99568							0
Q96JM3	Chromosome alignment-maintaining phosphoprotein 1 OS=Homo sapiens OX=9606 GN=CHAMP1 PE=1 SV=2 - [CHAP1_HUMAN]													1.93971	2.09	2	2					11.5669	10.47	6	6													812	89.0429	8.44092
	Sequence	# PSMs	# Proteins	# Protein Groups	Protein Group Accessions	Modifications	MH+ [Da]	q-Value	PEP	A2	G2	XCorr A2	XCorr G2	B2	H2	XCorr B2	XCorr H2	C2	I2	XCorr C2	XCorr I2	D2	XCorr D2	E2	XCorr E2	F2	XCorr F2	# Missed Cleavages
	AFLLESLLK	2	1	1	Q96JM3		1033.63	0	0.003847													High	1.93971			High	2.14961	0
	NVLQFTEEKEAFISEEEIAK	1	1	1	Q96JM3		2354.19	0	3.62e-05																	High	3.75084	1
	NHVAAHGQSLLK	1	1	1	Q96JM3		1274.7	0	0.009312																	High	3.07642	0
	SSFFIEPQKPVFPETR	1	1	1	Q96JM3		1908.99	0	0.000495																	High	2.59007	0
	AASDIWKPVLSIDTEPR	1	1	1	Q96JM3		1898	0	0.004224																	High	1.90046	0
	TAPTLSPEHWK	1	1	1	Q96JM3		1266.66	0	0.0242																	High	1.77287	0
	GGSPDLWK	1	1	1	Q96JM3		859.431	0.006	0.2013													High	1.42436					0
Q04726-2	Isoform 2 of Transducin-like enhancer protein 3 OS=Homo sapiens OX=9606 GN=TLE3 - [TLE3_HUMAN]													5.63219	5	3	3	19.3202	9.21	6	7	10.03	6.84	4	4													760	82.1705	7.1958
	Sequence	# PSMs	# Proteins	# Protein Groups	Protein Group Accessions	Modifications	MH+ [Da]	q-Value	PEP	A2	G2	XCorr A2	XCorr G2	B2	H2	XCorr B2	XCorr H2	C2	I2	XCorr C2	XCorr I2	D2	XCorr D2	E2	XCorr E2	F2	XCorr F2	# Missed Cleavages
	SPISQLDCLNR	3	7	1	Q04726-2	C8(Carbamidomethyl)	1302.65	0	0.0132													High	3.15858	High	2.60872	High	2.21273	0
	LWTGGLDNTVR	2	14	1	Q04726-2		1231.64	0	0.01171													High	2.47361	High	2.49824			0
	IKDEFQFLQAQYHSLK	3	7	1	Q04726-2		1995.03	0	0.01648													High	2.00089	High	3.66028			1
	ESSANNSVSPSESLR	1	7	1	Q04726-2		1563.73	0	0.03353															High	2.98289			0
	ERESSANNSVSPSESLR	1	7	1	Q04726-2		1848.87	0	0.0004002																	High	3.45286	1
	DNLLNAWR	1	14	1	Q04726-2		1001.52	0.001	0.1128															High	2.08343			0
	NDAPTPGTSTTPGLR	1	7	1	Q04726-2	N1(Deamidated)	1485.72	0.001	0.02607																	High	1.75684	0
	FTVAESCDR	2	7	1	Q04726-2	C7(Carbamidomethyl)	1084.47	0.002	0.1279															High	2.14302	High	2.60758	0
Cont_A2I7N0	Serpin A3-4 OS=Bos taurus OX=9913 GN=SERPINA3-4 PE=3 SV=1 - [SPA34_BOVIN]					9.74641	11.44	4	4																													411	46.2822	6.31592
	Sequence	# PSMs	# Proteins	# Protein Groups	Protein Group Accessions	Modifications	MH+ [Da]	q-Value	PEP	A2	G2	XCorr A2	XCorr G2	B2	H2	XCorr B2	XCorr H2	C2	I2	XCorr C2	XCorr I2	D2	XCorr D2	E2	XCorr E2	F2	XCorr F2	# Missed Cleavages
	DTQSIIFLGK	1	5	2	Cont_A2I7N0;Cont_Q9TTE1		1121.62	0	0.0009477					High		2.80831												0
	LLDKFIEDAR	1	3	1	Cont_A2I7N0		1219.67	0	0.004829					High		2.71103												1
	VLYSSEAFPTNFRDPEAAK	1	2	1	Cont_A2I7N0		2142.05	0.001	0.01167					High		2.24641												1
	SLINDYVK	1	5	2	Cont_A2I7N0;Cont_Q9TTE1		951.515	0.006	0.07383					High		1.98066												0
O00204-2	Isoform 2 of Sulfotransferase 2B1 OS=Homo sapiens OX=9606 GN=SULT2B1 - [ST2B1_HUMAN]	10.4811	11.43	3	3																																	350	39.5738	6.55127
	Sequence	# PSMs	# Proteins	# Protein Groups	Protein Group Accessions	Modifications	MH+ [Da]	q-Value	PEP	A2	G2	XCorr A2	XCorr G2	B2	H2	XCorr B2	XCorr H2	C2	I2	XCorr C2	XCorr I2	D2	XCorr D2	E2	XCorr E2	F2	XCorr F2	# Missed Cleavages
	IAGQLKDPGTPDQFLR	1	2	1	O00204-2		1755.94	0	2.18e-05	High		4.21789																1
	LMSSHLPIQIFTK	1	2	1	O00204-2	M2(Oxidation)	1530.84	0	0.0002558	High		3.49676																0
	DDDIFIITYPK	1	2	1	O00204-2		1339.68	0	0.0008965	High		2.76647																0
Q9ULX3	RNA-binding protein NOB1 OS=Homo sapiens OX=9606 GN=NOB1 PE=1 SV=1 - [NOB1_HUMAN]													8.05569	9.71	2	2	3.55615	7.28	2	2																	412	46.6458	7.18115
	Sequence	# PSMs	# Proteins	# Protein Groups	Protein Group Accessions	Modifications	MH+ [Da]	q-Value	PEP	A2	G2	XCorr A2	XCorr G2	B2	H2	XCorr B2	XCorr H2	C2	I2	XCorr C2	XCorr I2	D2	XCorr D2	E2	XCorr E2	F2	XCorr F2	# Missed Cleavages
	TNVFAPDYIAGVSPFVENDISSR	2	1	1	Q9ULX3		2498.22	0	0.0005405													High	5.07621	High	3.55615			0
	YAINPHLTEDQRFPQLR	1	1	1	Q9ULX3		2098.08	0.003	0.1433													High	2.97948					1
	YSLPTPK	1	1	1	Q9ULX3		805.447	0.009	0.2447															High	0.934173			0
Q8TBX8	Phosphatidylinositol 5-phosphate 4-kinase type-2 gamma OS=Homo sapiens OX=9606 GN=PIP4K2C PE=1 SV=3 - [PI42C_HUMAN]													6.64988	9.03	3	3	12.2649	9.74	3	4	8.24217	9.03	3	3													421	47.2701	6.84424
	Sequence	# PSMs	# Proteins	# Protein Groups	Protein Group Accessions	Modifications	MH+ [Da]	q-Value	PEP	A2	G2	XCorr A2	XCorr G2	B2	H2	XCorr B2	XCorr H2	C2	I2	XCorr C2	XCorr I2	D2	XCorr D2	E2	XCorr E2	F2	XCorr F2	# Missed Cleavages
	FGIDDQDYLVSLTR	3	2	1	Q8TBX8		1641.81	0	1.084e-08													High	3.88598	High	4.15284	High	4.97082	0
	HGAGAEISTVHPEQYAK	3	3	1	Q8TBX8		1794.88	0	0.001088															High	2.82437	High	3.27135	0
	FKEYCPQVFR	1	2	1	Q8TBX8	C5(Carbamidomethyl)	1373.67	0.003	0.1486															High	2.5771			1
	HGAGAEISTVHPEQYAK	1	3	1	Q8TBX8	Q14(Deamidated)	1795.87	0.005	0.1727													High	2.7639					0
	DMDFLNK	2	3	1	Q8TBX8		882.403	0.006	0.2238													High	1.47537			High	1.56477	0
O15144	Actin-related protein 2/3 complex subunit 2 OS=Homo sapiens OX=9606 GN=ARPC2 PE=1 SV=1 - [ARPC2_HUMAN]	7.59151	11.33	3	3																																	300	34.3115	7.35693
	Sequence	# PSMs	# Proteins	# Protein Groups	Protein Group Accessions	Modifications	MH+ [Da]	q-Value	PEP	A2	G2	XCorr A2	XCorr G2	B2	H2	XCorr B2	XCorr H2	C2	I2	XCorr C2	XCorr I2	D2	XCorr D2	E2	XCorr E2	F2	XCorr F2	# Missed Cleavages
	DNTINLIHTFR	1	1	1	O15144		1343.71	0	0.002963	High		2.73389																0
	MILLEVNNR	1	1	1	O15144	M1(Oxidation)	1117.61	0	0.01115	High		2.47195																0
	YFQFQEEGKEGENR	1	1	1	O15144		1760.79	0.001	0.02502	High		2.38567																1
P12814-2	Isoform 2 of Alpha-actinin-1 OS=Homo sapiens OX=9606 GN=ACTN1 - [ACTN1_HUMAN]	21.568	10.37	7	8																									1.9883	2.25	2	2					887	102.644	5.50342
	Sequence	# PSMs	# Proteins	# Protein Groups	Protein Group Accessions	Modifications	MH+ [Da]	q-Value	PEP	A2	G2	XCorr A2	XCorr G2	B2	H2	XCorr B2	XCorr H2	C2	I2	XCorr C2	XCorr I2	D2	XCorr D2	E2	XCorr E2	F2	XCorr F2	# Missed Cleavages
	TINEVENQILTR	2	7	2	P12814-2;O43707		1429.76	0	0.001259	High		3.59058			High		0.642723											0
	GYEEWLLNEIR	1	8	2	P12814-2;O43707		1421.71	0	0.0006247	High		3.3141																0
	IDQLEGDHQLIQEALIFDNK	1	4	1	P12814-2	Q12(Deamidated)	2340.19	0	0.002848	High		3.22716																0
	FAIQDISVEETSAK	1	7	2	P12814-2;O43707		1537.78	0	0.0001756	High		3.21517																0
	VGWEQLLTTIAR	2	7	2	P12814-2;O43707		1386.78	0	0.0004111	High		3.05259																0
	LASDLLEWIR	1	6	2	P12814-2;O43707		1215.67	0	0.002309	High		2.59622																0
	ALDFIASK	1	5	2	P12814-2;O43707		864.483	0.001	0.002839						High		1.9883											0
	LSNRPAFMPSEGR	1	4	1	P12814-2	M8(Oxidation)	1477.72	0.002	0.06436	High		2.57221																0
P40121	Macrophage-capping protein OS=Homo sapiens OX=9606 GN=CAPG PE=1 SV=2 - [CAPG_HUMAN]	7.86679	11.21	2	3																																	348	38.4745	6.18896
	Sequence	# PSMs	# Proteins	# Protein Groups	Protein Group Accessions	Modifications	MH+ [Da]	q-Value	PEP	A2	G2	XCorr A2	XCorr G2	B2	H2	XCorr B2	XCorr H2	C2	I2	XCorr C2	XCorr I2	D2	XCorr D2	E2	XCorr E2	F2	XCorr F2	# Missed Cleavages
	AQVEIVTDGEEPAEMIQVLGPKPALK	1	1	1	P40121		2762.47	0	0.0004586	High		3.54051																0
	AQVEIVTDGEEPAEMIQVLGPKPALK	1	1	1	P40121	Q17(Deamidated)	2763.47	0	0.002911	High		2.23376																0
	QAALQVAEGFISR	1	1	1	P40121		1389.75	0	0.001867	High		2.09252																0
P51959	Cyclin-G1 OS=Homo sapiens OX=9606 GN=CCNG1 PE=1 SV=2 - [CCNG1_HUMAN]					6.70526	11.19	3	3																													295	34.0519	8.80713
	Sequence	# PSMs	# Proteins	# Protein Groups	Protein Group Accessions	Modifications	MH+ [Da]	q-Value	PEP	A2	G2	XCorr A2	XCorr G2	B2	H2	XCorr B2	XCorr H2	C2	I2	XCorr C2	XCorr I2	D2	XCorr D2	E2	XCorr E2	F2	XCorr F2	# Missed Cleavages
	LLHQLNALLEQESR	1	1	1	P51959		1663.91	0	0.0009369					High		2.50117												0
	DLTFWQELVSK	1	1	1	P51959		1365.71	0.003	0.03113					High		2.09558												0
	FTVSDLMR	1	1	1	P51959		968.488	0.006	0.05823					High		2.10851												0
P22735	Protein-glutamine gamma-glutamyltransferase K OS=Homo sapiens OX=9606 GN=TGM1 PE=1 SV=4 - [TGM1_HUMAN]	14.616	9.06	6	6																									4.07975	5.88	5	5					817	89.7303	6.03662
	Sequence	# PSMs	# Proteins	# Protein Groups	Protein Group Accessions	Modifications	MH+ [Da]	q-Value	PEP	A2	G2	XCorr A2	XCorr G2	B2	H2	XCorr B2	XCorr H2	C2	I2	XCorr C2	XCorr I2	D2	XCorr D2	E2	XCorr E2	F2	XCorr F2	# Missed Cleavages
	AVETAAAHGSKPNVYANR	2	2	1	P22735		1855.94	0	0.0003707	High		4.94622			High		2.03446											0
	ILNVGDIGGNETVTLR	1	2	1	P22735		1670.91	0	3.431e-06	High		4.66215																0
	TQSDAGEFQLPFDPR	1	1	1	P22735		1707.8	0	0.0006914	High		2.38381																0
	KAVETAAAHGSKPNVYANR	2	2	1	P22735		1984.04	0.001	0.04487	High		1.49188			High		1.72802											1
	IYYGTEAQIGER	1	1	1	P22735		1399.69	0.001	0.03697	High		1.41977																0
	ASGQNLNLR	1	1	1	P22735		972.522	0.002	0.006861						High		1.86684											0
	KEVELAPGASDR	2	2	1	P22735		1271.66	0.003	0.009636	High		2.62379			High		2.21291											1
	EDITYLYK	1	2	1	P22735		1044.52	0.005	0.02458						High		1.03886											0
P13797-3	Isoform 3 of Plastin-3 OS=Homo sapiens OX=9606 GN=PLS3 - [PLST_HUMAN]	16.0247	11.11	4	5																																	585	65.5908	6.30322
	Sequence	# PSMs	# Proteins	# Protein Groups	Protein Group Accessions	Modifications	MH+ [Da]	q-Value	PEP	A2	G2	XCorr A2	XCorr G2	B2	H2	XCorr B2	XCorr H2	C2	I2	XCorr C2	XCorr I2	D2	XCorr D2	E2	XCorr E2	F2	XCorr F2	# Missed Cleavages
	YPALTKPENQDIDWTLLEGETR	1	3	1	P13797-3		2589.29	0	0.0002201	High		3.91639																0
	VYALPEDLVEVKPK	1	3	1	P13797-3		1599.9	0	0.004104	High		3.61953																0
	IDINMSGFNETDDLKR	1	3	1	P13797-3	M5(Oxidation)	1883.88	0	0.00525	High		2.89906																1
	IDINMSGFNETDDLKR	1	3	1	P13797-3		1867.89	0	0.01559	High		2.84591																1
	MINLSVPDTIDER	1	3	1	P13797-3		1502.75	0	0.01424	High		2.74384																0
P47756	F-actin-capping protein subunit beta OS=Homo sapiens OX=9606 GN=CAPZB PE=1 SV=5 - [CAPZB_HUMAN]	9.15969	11.03	2	3																																	272	30.6094	5.99854
	Sequence	# PSMs	# Proteins	# Protein Groups	Protein Group Accessions	Modifications	MH+ [Da]	q-Value	PEP	A2	G2	XCorr A2	XCorr G2	B2	H2	XCorr B2	XCorr H2	C2	I2	XCorr C2	XCorr I2	D2	XCorr D2	E2	XCorr E2	F2	XCorr F2	# Missed Cleavages
	SPWSNKYDPPLEDGAMPSAR	1	2	1	P47756	M16(Oxidation)	2234.02	0	4.207e-06	High		3.90669																1
	SPWSNKYDPPLEDGAMPSAR	1	2	1	P47756	N5(Deamidated); M16(Oxidation)	2235.02	0	0.0002198	High		3.05801																1
	STLNEIYFGK	1	2	1	P47756		1171.6	0.002	0.04854	High		2.19499																0
Q8NCY6	Myb/SANT-like DNA-binding domain-containing protein 4 OS=Homo sapiens OX=9606 GN=MSANTD4 PE=1 SV=1 - [MSD4_HUMAN]	1.92694	11.01	2	2																																	345	41.1244	5.43994
	Sequence	# PSMs	# Proteins	# Protein Groups	Protein Group Accessions	Modifications	MH+ [Da]	q-Value	PEP	A2	G2	XCorr A2	XCorr G2	B2	H2	XCorr B2	XCorr H2	C2	I2	XCorr C2	XCorr I2	D2	XCorr D2	E2	XCorr E2	F2	XCorr F2	# Missed Cleavages
	NDANFDWQNVADFR	1	1	1	Q8NCY6		1711.75	0	0.00392	High		1.92694																0
	LVGSGFPLPSSDLDDSLTEEIDEK	1	1	1	Q8NCY6		2563.23	0.002	0.06008	High		1.81467																0
Q12789-3	Isoform 2 of General transcription factor 3C polypeptide 1 OS=Homo sapiens OX=9606 GN=GTF3C1 - [TF3C1_HUMAN]	11.6445	4.8	7	8	17.6805	3.89	8	9	17.55	3.6	6	7	7.28733	2.54	4	4	12.7673	2.74	5	6	15.9744	4.41	8	8													2084	236.129	7.51807
	Sequence	# PSMs	# Proteins	# Protein Groups	Protein Group Accessions	Modifications	MH+ [Da]	q-Value	PEP	A2	G2	XCorr A2	XCorr G2	B2	H2	XCorr B2	XCorr H2	C2	I2	XCorr C2	XCorr I2	D2	XCorr D2	E2	XCorr E2	F2	XCorr F2	# Missed Cleavages
	YHDEADQSALQR	6	2	1	Q12789-3		1432.65	0	0.009688	High		3.63371		High		2.7777		High		2.1197		High	2.05443	High	2.46747	High	1.44383	0
	NLIIEAVTNLR	7	2	1	Q12789-3		1255.74	0	0.0003865	High		3.01022		High		2.80361		High		3.30273						High	2.65312	0
	LIESLFTIQK	4	2	1	Q12789-3		1191.7	0	0.001804	High		2.96605		High		2.85672		High		3.086						High	2.69778	0
	EGPSGSGDSQLSASSR	3	2	1	Q12789-3		1521.68	0	0.0009616	High		1.25465						High		2.12765						High	2.04177	0
	VDLVVHPSMDQNDPLVR	1	2	1	Q12789-3		1933.98	0	0.0008774									High		2.38512								0
	NAVIVDTTICDPHYNLAR	1	2	1	Q12789-3	N1(Deamidated); C10(Carbamidomethyl)	2073.03	0	0.005152													High	3.34919					0
	NSNLEIPDTLQELFAR	3	2	1	Q12789-3		1859.95	0	0.001131													High	1.94558	High	2.99634			0
	VLAIGDEKDQTR	2	2	1	Q12789-3		1344.71	0	0.0002844															High	2.4594	High	2.57	1
	NLSEEGLLR	3	2	1	Q12789-3		1030.55	0.001	0.007868	High		2.0345		High		2.34973		High		1.97871								0
	VCLAEVYQDK	1	2	1	Q12789-3	C2(Carbamidomethyl)	1224.59	0.001	0.08047															High	1.42452			0
	EVVDEGLIPGDGLGAAGLDSSFYGHLKR	1	2	1	Q12789-3		2872.45	0.003	0.1065	High		2.36161																1
	NPQAYLNYK	1	2	1	Q12789-3		1110.56	0.003	0.03136					High		1.38666												0
	LQTFLSK	3	2	1	Q12789-3		836.488	0.004	0.1649					High		2.20173						High	1.88371	High	2.04428			0
	MIMDQEKQEGVSTK	2	2	1	Q12789-3	M1(Oxidation)	1639.77	0.005	0.05186	High		1.57797		High		1.67724												1
	LNIWGEAR	1	2	1	Q12789-3		958.511	0.005	0.09181																	High	2.23386	0
	TTVIQDGIK	1	2	1	Q12789-3		974.552	0.006	0.08123					High		2.03342												0
	GYYSPGIVSTR	1	2	1	Q12789-3		1199.61	0.008	0.1334																	High	2.06987	0
	DMLTQTYDLIER	1	2	1	Q12789-3		1497.72	0.008	0.1284																	High	1.70797	0
Q00610-2	Isoform 2 of Clathrin heavy chain 1 OS=Homo sapiens OX=9606 GN=CLTC - [CLH1_HUMAN]	21.1103	9.09	10	14																													10.2782	3.6	6	6	1639	187.771	5.69385
	Sequence	# PSMs	# Proteins	# Protein Groups	Protein Group Accessions	Modifications	MH+ [Da]	q-Value	PEP	A2	G2	XCorr A2	XCorr G2	B2	H2	XCorr B2	XCorr H2	C2	I2	XCorr C2	XCorr I2	D2	XCorr D2	E2	XCorr E2	F2	XCorr F2	# Missed Cleavages
	GQFSTDELVAEVEKR	1	4	1	Q00610-2		1707.86	0	0.0001087	High		4.62879																1
	RKDPELWGSVLLESNPYR	1	2	1	Q00610-2		2159.13	0	0.009887	High		3.33406																2
	IVLDNSVFSEHR	1	4	1	Q00610-2		1415.73	0	0.003315	High		3.20158																0
	SVNESLNNLFITEEDYQALR	3	2	1	Q00610-2	N7(Deamidated)	2356.15	0	0.002104	High		3.18547																0
	NNLAGAEELFAR	2	2	1	Q00610-2		1304.66	0	0.003194	High		2.4877							High		1.75778							0
	VANVELYYR	2	2	1	Q00610-2		1126.59	0	0.02299	High		2.32749							High		2.00612							0
	ADDPSSYMEVVQAANTSGNWEELVK	1	2	1	Q00610-2	M8(Oxidation)	2756.24	0.001	0.03544	High		1.73816																0
	SVNESLNNLFITEEDYQALR	1	2	1	Q00610-2		2355.15	0.001	0.03391	High		1.71135																0
	IAAYLFK	2	2	1	Q00610-2		825.487	0.002	0.006946	High		1.94438							High		2.19949							0
	EAIDSYIK	1	2	1	Q00610-2		938.483	0.002	0.0146										High		1.70674							0
	SVDPTLALSVYLR	1	2	1	Q00610-2		1433.8	0.003	0.08829	High		1.13791																0
	IHEGCEEPATHNALAK	1	2	1	Q00610-2	C5(Carbamidomethyl)	1776.83	0.003	0.01905										High		2.60804							0
	AVNYFSK	1	2	1	Q00610-2		828.425	0.004	0.02837										High		1.33539							0
	LHIIEVGTPPTGNQPFPK	1	2	1	Q00610-2		1945.06	0.006	0.1602	High		1.16025																0
	ADDPSSYMEVVQAANTSGNWEELVK	1	2	1	Q00610-2	M8(Oxidation); Q12(Deamidated)	2757.24	0.008	0.2011	High		1.90083																0
Cont_P05787	Keratin, type II cytoskeletal 8 OS=Homo sapiens OX=9606 GN=KRT8 PE=1 SV=7 - [K2C8_HUMAN]	57.5892	9.11	5	23	22.3118	5.8	3	8	18.1794	4.35	2	6	5.54629	5.8	3	3	7.96757	8.07	5	8					21.5795	9.11	5	11	39.8732	8.07	6	17	10.9102	4.35	2	5	483	53.6711	5.59229
	Sequence	# PSMs	# Proteins	# Protein Groups	Protein Group Accessions	Modifications	MH+ [Da]	q-Value	PEP	A2	G2	XCorr A2	XCorr G2	B2	H2	XCorr B2	XCorr H2	C2	I2	XCorr C2	XCorr I2	D2	XCorr D2	E2	XCorr E2	F2	XCorr F2	# Missed Cleavages
	NKYEDEINKR	9	10	6	Cont_P05787;Cont_P13647;Cont_P04259;Cont_P02538;Cont_P04264;Cont_P48668		1308.66	0	0.0003222	High	High	4.55862	4.58899	High	High	4.78516	4.78559	High		4.32299		High	3.45128					2
	NKYEDEINKR	16	10	6	Cont_P05787;Cont_P13647;Cont_P04259;Cont_P02538;Cont_P04264;Cont_P48668	N1(Deamidated)	1309.64	0	0.0002551	High	High	4.36798	2.32964	High	High	3.33108	3.71313	High	High	3.206	3.08579			High	1.59845			2
	LALDIEIATYR	37	10	4	Cont_P05787;Q6KB66-2;Cont_P19013;Cont_P04264		1277.71	0	0.0004853	High	High	3.69273	3.19638	High	High	3.65839	3.63503	High	High	3.44039	3.00459	High	0.793335	High	1.60708			0
	TLNNKFASFIDKVR	2	21	10	Cont_P35908;Cont_Q5XKE5;Cont_P05787;Cont_P13647;Cont_P04259;Cont_P02538;Cont_P48668;Cont_Q3TTY5;Cont_P50446;Cont_Q9NSB2		1652.91	0	8.606e-05	High	High	3.35532	1.90351															2
	EYQELMNVK	2	7	5	Cont_P05787;Cont_P04259;Cont_P02538;Cont_P48668;Cont_P50446		1153.56	0	0.02054	High		2.73236												High	1.99554			0
	EYQELMNVK	2	7	5	Cont_P05787;Cont_P04259;Cont_P02538;Cont_P48668;Cont_P50446	M6(Oxidation)	1169.55	0.001	0.09762	High		2.25115												High	2.26998			0
	NKYEDEINK	1	11	7	Cont_P02538;Cont_P04259;Cont_Q5XKE5;Cont_P05787;Cont_P13647;Cont_P48668;Cont_P04264		1152.55	0.001	0.004426						High		2.27057											1
	FASFIDK	8	33	15	Cont_Q9NSB2;Cont_P02538;Cont_P04259;Cont_Q5XKE5;Cont_P05787;Cont_P13647;Cont_P48668;Cont_P35908;Cont_Q7Z794;Cont_P50446;Cont_Q9R0H5;Cont_Q3TTY5;Cont_P19013;Cont_Q86Y46;Cont_Q7RTS7		827.43	0.003	0.03327	High	High	2.21667	1.96383	High	High	2.14367	1.59098					High	2.09501	High	2.09497			0
	KLLEGEESR	2	4	1	Cont_P05787		1060.56	0.006	0.05829		High		1.58209		High		1.66163											1
	FASFIDKVR	2	30	13	Cont_P02538;Cont_P04259;Cont_Q86Y46;Cont_Q5XKE5;Cont_Q7RTS7;Cont_P05787;Cont_P13647;Cont_P48668;Cont_P35908;Cont_Q7Z794;Cont_P50446;Cont_Q9R0H5;Cont_Q3TTY5		1082.6	0.007	0.03992						High		1.07656							High	0.974241			1
Q14558	Phosphoribosyl pyrophosphate synthase-associated protein 1 OS=Homo sapiens OX=9606 GN=PRPSAP1 PE=1 SV=2 - [KPRA_HUMAN]													10.0137	10.96	2	3																					356	39.3686	7.1958
	Sequence	# PSMs	# Proteins	# Protein Groups	Protein Group Accessions	Modifications	MH+ [Da]	q-Value	PEP	A2	G2	XCorr A2	XCorr G2	B2	H2	XCorr B2	XCorr H2	C2	I2	XCorr C2	XCorr I2	D2	XCorr D2	E2	XCorr E2	F2	XCorr F2	# Missed Cleavages
	ASPFLLQYIQEEIPNYR	2	2	1	Q14558	N15(Deamidated)	2082.06	0	0.001715													High	4.24845					0
	LIEESSVDEVVVTNTVPHEVQK	1	2	1	Q14558		2451.26	0	0.004944													High	2.92378					0
Q9NZI8	Insulin-like growth factor 2 mRNA-binding protein 1 OS=Homo sapiens OX=9606 GN=IGF2BP1 PE=1 SV=2 - [IF2B1_HUMAN]													9.49611	10.92	4	4																					577	63.4412	9.20264
	Sequence	# PSMs	# Proteins	# Protein Groups	Protein Group Accessions	Modifications	MH+ [Da]	q-Value	PEP	A2	G2	XCorr A2	XCorr G2	B2	H2	XCorr B2	XCorr H2	C2	I2	XCorr C2	XCorr I2	D2	XCorr D2	E2	XCorr E2	F2	XCorr F2	# Missed Cleavages
	AISVHSTPEGCSSACK	1	1	1	Q9NZI8	C11(Carbamidomethyl); C15(Carbamidomethyl)	1690.75	0	0.001322													High	3.24798					0
	TVNELQNLTAAEVVVPR	1	1	1	Q9NZI8	Q6(Deamidated); N7(Deamidated)	1854.98	0	0.03335													High	2.23053					0
	LLVPTQYVGAIIGK	1	1	1	Q9NZI8		1471.89	0	0.04792													High	1.60125					0
	ITISSLQDLTLYNPER	1	1	1	Q9NZI8		1862.99	0.006	0.2026													High	2.41636					0
Q13432-2	Isoform B of Protein unc-119 homolog A OS=Homo sapiens OX=9606 GN=UNC119 - [U119A_HUMAN]									6.0143	10.91	2	2																									220	24.0971	7.34229
	Sequence	# PSMs	# Proteins	# Protein Groups	Protein Group Accessions	Modifications	MH+ [Da]	q-Value	PEP	A2	G2	XCorr A2	XCorr G2	B2	H2	XCorr B2	XCorr H2	C2	I2	XCorr C2	XCorr I2	D2	XCorr D2	E2	XCorr E2	F2	XCorr F2	# Missed Cleavages
	ITGDYLCSPEENIYK	1	2	1	Q13432-2	C7(Carbamidomethyl)	1801.83	0	5.453e-05									High		3.98226								0
	YQFTPAFLR	1	2	1	Q13432-2		1142.6	0.002	0.01724									High		2.03204								0
P35637-2	Isoform Short of RNA-binding protein FUS OS=Homo sapiens OX=9606 GN=FUS - [FUS_HUMAN]	5.56307	7.81	2	2									17.0274	10.86	4	5																					525	53.3228	9.36377
	Sequence	# PSMs	# Proteins	# Protein Groups	Protein Group Accessions	Modifications	MH+ [Da]	q-Value	PEP	A2	G2	XCorr A2	XCorr G2	B2	H2	XCorr B2	XCorr H2	C2	I2	XCorr C2	XCorr I2	D2	XCorr D2	E2	XCorr E2	F2	XCorr F2	# Missed Cleavages
	APKPDGPGGGPGGSHMGGNYGDDR	2	2	1	P35637-2	M16(Oxidation)	2268.97	0	0.0189	High		2.87041										High	4.4005					0
	AAIDWFDGKEFSGNPIK	2	2	1	P35637-2		1894.94	0	0.002838	High		2.69266										High	2.13219					1
	APKPDGPGGGPGGSHMGGNYGDDR	1	2	1	P35637-2		2252.97	0	2.862e-05													High	6.10684					0
	AAIDWFDGK	1	2	1	P35637-2		1022.49	0.001	0.06087													High	2.11816					0
	TGQPMINLYTDRETGK	1	2	1	P35637-2		1823.9	0.002	0.1188													High	2.26972					1
Cont_Q3SYV4	Adenylyl cyclase-associated protein 1 OS=Bos taurus OX=9913 GN=CAP1 PE=2 SV=3 - [CAP1_BOVIN]	7.01913	10.81	3	4																																	472	51.2404	7.51807
	Sequence	# PSMs	# Proteins	# Protein Groups	Protein Group Accessions	Modifications	MH+ [Da]	q-Value	PEP	A2	G2	XCorr A2	XCorr G2	B2	H2	XCorr B2	XCorr H2	C2	I2	XCorr C2	XCorr I2	D2	XCorr D2	E2	XCorr E2	F2	XCorr F2	# Missed Cleavages
	SALFAQINQGESITHALK	1	1	1	Cont_Q3SYV4		1928.02	0	0.003047	High		2.897																0
	VPTISINK	1	3	2	Q01518;Cont_Q3SYV4		871.526	0.002	0.05397	High		1.99998																0
	SSEMNVLIPTEGGDFNEFPVPEQFK	1	3	2	Q01518;Cont_Q3SYV4	M4(Oxidation)	2827.32	0.004	0.1221	High		1.32898																0
	SALFAQINQGESITHALK	1	1	1	Cont_Q3SYV4	Q6(Deamidated)	1929.03	0.006	0.1491	High		2.12215																0
Q9BVP2-2	Isoform 2 of Guanine nucleotide-binding protein-like 3 OS=Homo sapiens OX=9606 GN=GNL3 - [GNL3_HUMAN]													8.6839	10.8	4	4																					537	60.5025	8.79248
	Sequence	# PSMs	# Proteins	# Protein Groups	Protein Group Accessions	Modifications	MH+ [Da]	q-Value	PEP	A2	G2	XCorr A2	XCorr G2	B2	H2	XCorr B2	XCorr H2	C2	I2	XCorr C2	XCorr I2	D2	XCorr D2	E2	XCorr E2	F2	XCorr F2	# Missed Cleavages
	QITIIDSPSFIVSPLNSSSALALR	1	2	1	Q9BVP2-2		2529.4	0	0.004503													High	4.05724					0
	VGVIGFPNVGK	1	2	1	Q9BVP2-2		1086.63	0	0.01051													High	2.6167					0
	VIEASDVVLEVLDAR	1	2	1	Q9BVP2-2		1627.89	0	0.02854													High	1.40375					0
	ELPTVVFR	1	2	1	Q9BVP2-2		960.551	0.005	0.1881													High	2.00997					0
Q13428-7	Isoform 7 of Treacle protein OS=Homo sapiens OX=9606 GN=TCOF1 - [TCOF_HUMAN]													50.8058	10.75	13	15	36.5787	7.03	8	11	17.2303	4.34	4	4													1451	148.264	8.92432
	Sequence	# PSMs	# Proteins	# Protein Groups	Protein Group Accessions	Modifications	MH+ [Da]	q-Value	PEP	A2	G2	XCorr A2	XCorr G2	B2	H2	XCorr B2	XCorr H2	C2	I2	XCorr C2	XCorr I2	D2	XCorr D2	E2	XCorr E2	F2	XCorr F2	# Missed Cleavages
	SPQVKPASTMGMGPLGK	2	8	1	Q13428-7		1685.87	0	0.0001303													High	7.19197	High	6.39381			0
	TSQVGAASAPAKESPR	4	8	1	Q13428-7	S14(Phospho)	1636.77	0	0.0008975													High	6.22687	High	4.84842	High	2.97594	1
	GSLGQGTAPVLPGK	3	8	1	Q13428-7		1281.72	0	0.004435													High	4.72687	High	4.46435	High	4.12231	0
	SLGNILQAKPTSSPAK	4	8	1	Q13428-7		1611.91	0	0.0005497													High	4.45619	High	4.42334	High	4.28581	0
	LASTNSSVLGADLPSSMKEK	1	8	1	Q13428-7	M17(Oxidation)	2051.04	0	0.01544													High	3.4822					1
	TSQVGAASAPAKESPR	1	8	1	Q13428-7		1556.8	0	0.004802													High	3.18201					1
	TGPAAAQVQVGK	1	8	1	Q13428-7		1126.62	0	0.008502													High	3.01744					0
	VGPATPSAQVGK	2	8	1	Q13428-7		1111.61	0	0.05363													High	2.40411	High	2.23233			0
	AGPVAVQVK	2	8	1	Q13428-7		868.525	0	0.04352													High	2.3715	High	2.34933			0
	TVANLLSGK	2	8	1	Q13428-7		902.531	0	0.02819													High	1.8653	High	1.96746			0
	SPQVKPASTMGMGPLGK	1	8	1	Q13428-7	M12(Oxidation)	1701.87	0	0.01233															High	3.83875			0
	SPQVKPASTMGMGPLGK	2	8	1	Q13428-7	M10(Oxidation); M12(Oxidation)	1717.86	0	1.432e-07															High	2.19729	High	5.84622	0
	VGDVTPQVK	2	6	1	Q13428-7		942.526	0.002	0.1246													High	2.87164	High	2.21719			0
	SAHTLVGPTPSR	1	3	1	Q13428-7		1222.65	0.003	0.1477													High	2.81568					0
	LPEVQQATK	1	7	1	Q13428-7		1013.56	0.004	0.1622													High	1.90955					0
	KTGPAAAQVQVGK	1	8	1	Q13428-7		1254.72	0.006	0.2112													High	1.92975					1
O14979-3	Isoform 3 of Heterogeneous nuclear ribonucleoprotein D-like OS=Homo sapiens OX=9606 GN=HNRNPDL - [HNRDL_HUMAN]	1.80004	6.56	2	2													5.17151	7.38	2	2																	244	27.1746	8.646
	Sequence	# PSMs	# Proteins	# Protein Groups	Protein Group Accessions	Modifications	MH+ [Da]	q-Value	PEP	A2	G2	XCorr A2	XCorr G2	B2	H2	XCorr B2	XCorr H2	C2	I2	XCorr C2	XCorr I2	D2	XCorr D2	E2	XCorr E2	F2	XCorr F2	# Missed Cleavages
	FGEVVDCTIK	1	11	3	Q99729-3;Q14103-4;O14979-3	C7(Carbamidomethyl)	1167.57	0	0.01761															High	2.91746			0
	GFGFVLFK	2	7	2	O14979-3;Q14103-4		914.514	0.002	0.0694	High		1.39314												High	2.25405			0
	DLTEYLSR	1	3	1	O14979-3		996.499	0.003	0.1004	High		1.80004																0
Q7L9L4	MOB kinase activator 1B OS=Homo sapiens OX=9606 GN=MOB1B PE=1 SV=3 - [MOB1B_HUMAN]	3.9038	10.65	2	2																																	216	25.0746	6.72705
	Sequence	# PSMs	# Proteins	# Protein Groups	Protein Group Accessions	Modifications	MH+ [Da]	q-Value	PEP	A2	G2	XCorr A2	XCorr G2	B2	H2	XCorr B2	XCorr H2	C2	I2	XCorr C2	XCorr I2	D2	XCorr D2	E2	XCorr E2	F2	XCorr F2	# Missed Cleavages
	ELAPLQELIEK	1	3	1	Q7L9L4		1282.73	0	0.007628	High		1.75414																0
	HAEATLGSGNLR	1	3	1	Q7L9L4		1225.63	0.001	0.03158	High		2.14966																0
Q6PCD5	E3 ubiquitin-protein ligase RFWD3 OS=Homo sapiens OX=9606 GN=RFWD3 PE=1 SV=3 - [RFWD3_HUMAN]	5.6092	6.46	3	3	4.77416	4.65	3	3	2.49234	3.36	2	2	7.10317	2.84	2	2																					774	85.0399	6.45557
	Sequence	# PSMs	# Proteins	# Protein Groups	Protein Group Accessions	Modifications	MH+ [Da]	q-Value	PEP	A2	G2	XCorr A2	XCorr G2	B2	H2	XCorr B2	XCorr H2	C2	I2	XCorr C2	XCorr I2	D2	XCorr D2	E2	XCorr E2	F2	XCorr F2	# Missed Cleavages
	LRAPLDAYFQVSR	3	1	1	Q6PCD5		1535.83	0	0.003064	High		3.13856		High		1.99847		High		1.57383								1
	NTSSHVQELVAQK	3	1	1	Q6PCD5		1440.74	0	0.0003239	High		2.47064		High		2.80652		High		2.49234								0
	NSYLATLTEK	1	1	1	Q6PCD5		1139.59	0	0.00721					High		1.96764												0
	LTSHQSQNLQQPR	1	1	1	Q6PCD5		1536.79	0	0.002065													High	4.42918					0
	LQLQVLTDK	1	1	1	Q6PCD5		1057.63	0.001	0.0969													High	2.67399					0
	LDDTGNPICSCQPVHTFFGGPTCK	1	1	1	Q6PCD5	C9(Carbamidomethyl); C11(Carbamidomethyl); C23(Carbamidomethyl)	2708.19	0.002	0.06941	High		1.5087																0
Cont_P15241	Keratin, type II microfibrillar, component 7C OS=Ovis aries OX=9940 PE=1 SV=1 - [K2M2_SHEEP]	0	3.26	2	2																									7.01942	7.33	4	4					491	53.6473	5.56689
	Sequence	# PSMs	# Proteins	# Protein Groups	Protein Group Accessions	Modifications	MH+ [Da]	q-Value	PEP	A2	G2	XCorr A2	XCorr G2	B2	H2	XCorr B2	XCorr H2	C2	I2	XCorr C2	XCorr I2	D2	XCorr D2	E2	XCorr E2	F2	XCorr F2	# Missed Cleavages
	ATAENEFVALKK	1	5	2	Cont_P15241;Cont_O43790		1320.72	0.001	0.004941						High		2.32876											1
	FAAFIDK	1	6	2	Cont_P15241;Cont_O43790		811.435	0.003	0.009932						High		1.96668											0
	LYQEEIR	1	1	1	Cont_P15241	Q3(Deamidated)	951.478	0.003	0.01322						High		1.54479											0
	YEQEVALR	1	1	1	Cont_P15241		1007.52	0.006	0.1499	High		1.01102																0
	LLEGEEQR	1	1	1	Cont_P15241	Q7(Deamidated)	974.479	0.007	0.1857	High		1.11162																0
	TKEEINELNR	1	7	2	Cont_P15241;Cont_O43790		1245.64	0.008	0.04943						High		2.72398											1
Cont_Q7RTS7	Keratin, type II cytoskeletal 74 OS=Homo sapiens OX=9606 GN=KRT74 PE=1 SV=2 - [K2C74_HUMAN]					10.6067	7.37	4	4									6.06104	6.05	4	4									6.52007	5.86	4	5	8.11656	6.05	3	3	529	57.8296	7.7085
	Sequence	# PSMs	# Proteins	# Protein Groups	Protein Group Accessions	Modifications	MH+ [Da]	q-Value	PEP	A2	G2	XCorr A2	XCorr G2	B2	H2	XCorr B2	XCorr H2	C2	I2	XCorr C2	XCorr I2	D2	XCorr D2	E2	XCorr E2	F2	XCorr F2	# Missed Cleavages
	FLEQQNQVLETK	4	8	2	Cont_Q86Y46;Cont_Q7RTS7		1476.77	0	5.647e-05					High	High	3.97011	4.15188		High		2.684							0
	SKAEAEALYQTK	2	7	4	Cont_Q86Y46;Cont_Q7RTS7;Cont_Q9R0H5;Cont_P19013		1338.69	0	0.001781					High		2.54403			High		3.55922							1
	LLEGEECR	3	19	10	Cont_P35908;Cont_P13647;Cont_P04259;Cont_P02538;Cont_Q7RTS7;Cont_P48668;Cont_Q86Y46;Cont_Q3TTY5;Cont_P50446;Cont_Q8N1N4	C7(Carbamidomethyl)	1005.47	0	0.007411					High		1.94887			High		1.87335			High	1.85049			0
	QRASLETAIADAEQR	1	1	1	Cont_Q7RTS7		1658.85	0.003	0.147															High	2.11558			1
	AEAEALYQTK	1	9	5	Cont_Q86Y46;Cont_Q8N1N4;Cont_Q7RTS7;Cont_Q9R0H5;Cont_P19013		1123.56	0.003	0.0158						High		2.36819											0
	FASFIDK	3	33	15	Cont_Q9NSB2;Cont_P02538;Cont_P04259;Cont_Q5XKE5;Cont_P05787;Cont_P13647;Cont_P48668;Cont_P35908;Cont_Q7Z794;Cont_P50446;Cont_Q9R0H5;Cont_Q3TTY5;Cont_P19013;Cont_Q86Y46;Cont_Q7RTS7		827.43	0.005	0.02654					High	High	2.14367	1.59098							High	2.09497			0
	FASFIDKVR	2	30	13	Cont_P02538;Cont_P04259;Cont_Q86Y46;Cont_Q5XKE5;Cont_Q7RTS7;Cont_P05787;Cont_P13647;Cont_P48668;Cont_P35908;Cont_Q7Z794;Cont_P50446;Cont_Q9R0H5;Cont_Q3TTY5		1082.6	0.007	0.03992						High		1.07656							High	0.974241			1
Q96GA3	Protein LTV1 homolog OS=Homo sapiens OX=9606 GN=LTV1 PE=1 SV=1 - [LTV1_HUMAN]													4.69323	6.53	2	2					7.33751	7.16	2	2													475	54.8212	4.90674
	Sequence	# PSMs	# Proteins	# Protein Groups	Protein Group Accessions	Modifications	MH+ [Da]	q-Value	PEP	A2	G2	XCorr A2	XCorr G2	B2	H2	XCorr B2	XCorr H2	C2	I2	XCorr C2	XCorr I2	D2	XCorr D2	E2	XCorr E2	F2	XCorr F2	# Missed Cleavages
	SQRDPLAADESAPQR	2	1	1	Q96GA3		1640.8	0	0.0002769													High	2.27935			High	3.89469	1
	LPSSVFASEFEEDVGLLNK	1	1	1	Q96GA3		2081.05	0	0.0007649																	High	3.44282	0
	REEKEETLVIPSTGIK	1	1	1	Q96GA3		1829	0.006	0.2207													High	2.41388					2
Q93009-3	Isoform 3 of Ubiquitin carboxyl-terminal hydrolase 7 OS=Homo sapiens OX=9606 GN=USP7 - [UBP7_HUMAN]	1.6647	2.76	2	2	6.92289	5.16	4	4	2.17941	5.34	4	4																									1086	126.189	5.70654
	Sequence	# PSMs	# Proteins	# Protein Groups	Protein Group Accessions	Modifications	MH+ [Da]	q-Value	PEP	A2	G2	XCorr A2	XCorr G2	B2	H2	XCorr B2	XCorr H2	C2	I2	XCorr C2	XCorr I2	D2	XCorr D2	E2	XCorr E2	F2	XCorr F2	# Missed Cleavages
	IIGVHQEDELLECLSPATSR	1	2	1	Q93009-3	Q6(Deamidated); C13(Carbamidomethyl)	2268.14	0	3.738e-05					High		2.74103												0
	LSEVLQAVTDHDIPQQLVER	1	2	1	Q93009-3		2290.21	0	0.007078					High		2.07576												0
	LLEIVSYK	2	2	1	Q93009-3		964.572	0.001	0.03455	High		1.6647						High		1.18073								0
	VLLDNVENK	1	2	1	Q93009-3		1043.57	0.001	0.004618									High		1.3119								0
	AGFIQDTSLILYEEVKPNLTER	1	2	1	Q93009-3	Q5(Deamidated)	2537.34	0.002	0.0691	High		1.98924																0
	SVPLALQR	1	2	1	Q93009-3		883.536	0.002	0.01797					High		1.48178												0
	AGFIQDTSLILYEEVKPNLTER	1	2	1	Q93009-3		2536.33	0.003	0.03664									High		1.65374								0
	VDVIFCDK	1	2	1	Q93009-3	C6(Carbamidomethyl)	995.487	0.006	0.06089					High		2.1061												0
	INDRFEFPEQLPLDEFLQK	1	2	1	Q93009-3		2378.2	0.006	0.0756									High		2.17941								1
Q9NS86	LanC-like protein 2 OS=Homo sapiens OX=9606 GN=LANCL2 PE=1 SV=1 - [LANC2_HUMAN]	0	6.67	2	2					1.68032	6.44	2	2																									450	50.8214	7.43018
	Sequence	# PSMs	# Proteins	# Protein Groups	Protein Group Accessions	Modifications	MH+ [Da]	q-Value	PEP	A2	G2	XCorr A2	XCorr G2	B2	H2	XCorr B2	XCorr H2	C2	I2	XCorr C2	XCorr I2	D2	XCorr D2	E2	XCorr E2	F2	XCorr F2	# Missed Cleavages
	VDQETLTEMVKPSIDYVR	1	1	1	Q9NS86	M9(Oxidation)	2139.07	0	0.0212	High		1.99458																0
	LHLGGEAEMEER	2	1	1	Q9NS86	M9(Oxidation)	1386.63	0	0.02085	High		1.66651						High		1.56565								0
	SVVCQESDLPDELLYGR	1	1	1	Q9NS86	C4(Carbamidomethyl)	1979.94	0.001	0.002345									High		1.68032								0
P29401	Transketolase OS=Homo sapiens OX=9606 GN=TKT PE=1 SV=3 - [TKT_HUMAN]	9.99381	10.43	4	4																																	623	67.8347	7.66455
	Sequence	# PSMs	# Proteins	# Protein Groups	Protein Group Accessions	Modifications	MH+ [Da]	q-Value	PEP	A2	G2	XCorr A2	XCorr G2	B2	H2	XCorr B2	XCorr H2	C2	I2	XCorr C2	XCorr I2	D2	XCorr D2	E2	XCorr E2	F2	XCorr F2	# Missed Cleavages
	ILATPPQEDAPSVDIANIR	1	2	1	P29401		2020.07	0	0.001615	High		3.20191																0
	TSRPENAIIYNNNEDFQVGQAK	1	2	1	P29401		2508.21	0	0.0001627	High		2.78608																0
	VLDPFTIKPLDR	1	2	1	P29401		1413.81	0.001	0.02362	High		2.13097																0
	LDNLVAILDINR	1	2	1	P29401		1368.79	0.002	0.06767	High		1.87484																0
Q8IY67-2	Isoform 2 of Ribonucleoprotein PTB-binding 1 OS=Homo sapiens OX=9606 GN=RAVER1 - [RAVR1_HUMAN]													12.4581	7.58	3	3	5.38675	4.74	2	2	8.92429	8.66	3	4													739	77.8113	8.83643
	Sequence	# PSMs	# Proteins	# Protein Groups	Protein Group Accessions	Modifications	MH+ [Da]	q-Value	PEP	A2	G2	XCorr A2	XCorr G2	B2	H2	XCorr B2	XCorr H2	C2	I2	XCorr C2	XCorr I2	D2	XCorr D2	E2	XCorr E2	F2	XCorr F2	# Missed Cleavages
	ALSAVHSPTFCQLACGQDGQLK	1	2	1	Q8IY67-2	C11(Carbamidomethyl); C15(Carbamidomethyl)	2388.14	0	0.0001798													High	6.05639					0
	GLPGDVTNQEVHDLLSDYELK	2	2	1	Q8IY67-2		2342.14	0	0.03932													High	3.59799			High	2.1918	0
	SGAEVEAGDAAER	2	2	1	Q8IY67-2		1261.57	0	0.04553													High	2.80374	High	2.16559			0
	ALSAVHSPTFCQLACGQDGQLK	3	2	1	Q8IY67-2	C11(Carbamidomethyl); Q12(Deamidated); C15(Carbamidomethyl)	2389.15	0	0.02159															High	3.22116	High	4.39705	0
	IPLNPYLNLHSLLPASNLAGK	1	1	1	Q8IY67-2		2245.27	0	0.001067																	High	2.33544	0
P48047	ATP synthase subunit O, mitochondrial OS=Homo sapiens OX=9606 GN=ATP5PO PE=1 SV=1 - [ATPO_HUMAN]	2.46105	10.33	2	2																																	213	23.2627	9.96436
	Sequence	# PSMs	# Proteins	# Protein Groups	Protein Group Accessions	Modifications	MH+ [Da]	q-Value	PEP	A2	G2	XCorr A2	XCorr G2	B2	H2	XCorr B2	XCorr H2	C2	I2	XCorr C2	XCorr I2	D2	XCorr D2	E2	XCorr E2	F2	XCorr F2	# Missed Cleavages
	YATALYSAASK	1	1	1	P48047		1145.58	0	0.009394	High		2.46105																0
	VAASVLNPYVK	1	1	1	P48047		1160.67	0.004	0.1205	High		1.19911																0
O43175	D-3-phosphoglycerate dehydrogenase OS=Homo sapiens OX=9606 GN=PHGDH PE=1 SV=4 - [SERA_HUMAN]	13.3489	10.32	5	5																																	533	56.6144	6.7124
	Sequence	# PSMs	# Proteins	# Protein Groups	Protein Group Accessions	Modifications	MH+ [Da]	q-Value	PEP	A2	G2	XCorr A2	XCorr G2	B2	H2	XCorr B2	XCorr H2	C2	I2	XCorr C2	XCorr I2	D2	XCorr D2	E2	XCorr E2	F2	XCorr F2	# Missed Cleavages
	AGTGVDNVDLEAATR	1	1	1	O43175		1488.73	0	3.512e-05	High		3.83446																0
	VTADVINAAEK	1	1	1	O43175		1130.6	0	0.00599	High		2.81105																0
	ILQDGGLQVVEK	1	1	1	O43175		1298.73	0	0.0003648	High		2.55458																0
	TLGILGLGR	1	1	1	O43175		899.568	0	0.005598	High		2.14628																0
	DLPLLLFR	1	1	1	O43175		986.604	0.001	0.03231	High		2.00254																0
O14617-4	Isoform 4 of AP-3 complex subunit delta-1 OS=Homo sapiens OX=9606 GN=AP3D1 - [AP3D1_HUMAN]													13.0943	6.07	3	4	12.8525	6.95	5	5	13.2776	9.4	6	7													1021	114.635	7.98682
	Sequence	# PSMs	# Proteins	# Protein Groups	Protein Group Accessions	Modifications	MH+ [Da]	q-Value	PEP	A2	G2	XCorr A2	XCorr G2	B2	H2	XCorr B2	XCorr H2	C2	I2	XCorr C2	XCorr I2	D2	XCorr D2	E2	XCorr E2	F2	XCorr F2	# Missed Cleavages
	HRPSEADEEELAR	4	5	1	O14617-4		1538.72	0	0.0006111													High	4.75174	High	3.87346	High	3.53286	0
	DVPVAEEVSALFAGELNPVAPK	4	5	1	O14617-4		2252.18	0	0.0003291													High	4.34857	High	2.51146	High	4.26652	0
	DLSSPSQYDTGVALTGLSCFVTPDLAR	2	4	1	O14617-4	C19(Carbamidomethyl)	2870.39	0	0.0008409													High	1.57259			High	3.03698	0
	VTTLPGHIQAVYVQNVVK	2	5	1	O14617-4		1966.11	0	0.002771															High	3.92986	High	1.26366	0
	ASCILQLVK	2	5	1	O14617-4	C3(Carbamidomethyl)	1031.59	0	0.06772															High	2.53771	High	2.44126	0
	YLGLLAMSK	1	5	1	O14617-4		995.561	0	0.06028															High	1.58764			0
	NLQDLVR	1	5	1	O14617-4		857.485	0.004	0.08647																	High	1.44406	0
Q9BYD3-2	Isoform 2 of Large ribosomal subunit protein uL4m OS=Homo sapiens OX=9606 GN=MRPL4 - [RM04_HUMAN]									4.78044	10.27	2	2																									263	29.4835	10.1255
	Sequence	# PSMs	# Proteins	# Protein Groups	Protein Group Accessions	Modifications	MH+ [Da]	q-Value	PEP	A2	G2	XCorr A2	XCorr G2	B2	H2	XCorr B2	XCorr H2	C2	I2	XCorr C2	XCorr I2	D2	XCorr D2	E2	XCorr E2	F2	XCorr F2	# Missed Cleavages
	VGLADLHPDVFATAPR	1	2	1	Q9BYD3-2		1678.89	0.001	0.002942									High		2.62765								0
	RPVQAWVESLR	1	2	1	Q9BYD3-2		1340.74	0.001	0.003249									High		2.15279								0
Q96IU2	Zinc finger BED domain-containing protein 3 OS=Homo sapiens OX=9606 GN=ZBED3 PE=1 SV=1 - [ZBED3_HUMAN]	3.919	10.26	2	2																																	234	25.1166	8.30908
	Sequence	# PSMs	# Proteins	# Protein Groups	Protein Group Accessions	Modifications	MH+ [Da]	q-Value	PEP	A2	G2	XCorr A2	XCorr G2	B2	H2	XCorr B2	XCorr H2	C2	I2	XCorr C2	XCorr I2	D2	XCorr D2	E2	XCorr E2	F2	XCorr F2	# Missed Cleavages
	GPGFHAGTSALWR	1	1	1	Q96IU2		1356.68	0	0.01607	High		2.05044																0
	LLEQMGALAVR	1	1	1	Q96IU2		1200.68	0.001	0.02674	High		1.86856																0
P50395-2	Isoform 2 of Rab GDP dissociation inhibitor beta OS=Homo sapiens OX=9606 GN=GDI2 - [GDIB_HUMAN]	4.95851	10.25	4	4																																	400	45.5902	6.23975
	Sequence	# PSMs	# Proteins	# Protein Groups	Protein Group Accessions	Modifications	MH+ [Da]	q-Value	PEP	A2	G2	XCorr A2	XCorr G2	B2	H2	XCorr B2	XCorr H2	C2	I2	XCorr C2	XCorr I2	D2	XCorr D2	E2	XCorr E2	F2	XCorr F2	# Missed Cleavages
	DLGTESQIFISR	1	2	1	P50395-2		1365.7	0	0.0002798	High		2.99819																0
	MTGSEFDFEEMKR	1	2	1	P50395-2	M1(Oxidation); M11(Oxidation)	1638.68	0.003	0.07942	High		1.73086																1
	LYSESLAR	1	2	1	P50395-2		938.495	0.007	0.171	High		1.39644																0
	TFEGIDPK	1	2	1	P50395-2		906.456	0.008	0.1992	High		1.96031																0
Q15596	Nuclear receptor coactivator 2 OS=Homo sapiens OX=9606 GN=NCOA2 PE=1 SV=2 - [NCOA2_HUMAN]													30.3079	7.38	8	9	22.947	7.24	9	10	29.7521	7.17	8	9													1464	159.056	6.63916
	Sequence	# PSMs	# Proteins	# Protein Groups	Protein Group Accessions	Modifications	MH+ [Da]	q-Value	PEP	A2	G2	XCorr A2	XCorr G2	B2	H2	XCorr B2	XCorr H2	C2	I2	XCorr C2	XCorr I2	D2	XCorr D2	E2	XCorr E2	F2	XCorr F2	# Missed Cleavages
	SVYSILHVGDHTEFVK	3	1	1	Q15596		1830.94	0	0.0007833													High	4.99882	High	1.90309	High	2.64792	0
	ERPVLPSSESFTTR	2	1	1	Q15596		1605.82	0	0.002925													High	4.26395	High	5.08777			0
	FSLSDGTLVAAQTK	3	1	1	Q15596		1437.76	0	3.664e-06													High	4.22019	High	3.13973	High	4.22917	0
	FHAQHEGESVSYAK	2	1	1	Q15596		1589.74	0	0.0003152													High	4.21985			High	4.21134	0
	AAMKPGWEDLVR	1	1	1	Q15596		1372.71	0	0.009503													High	3.12716					0
	SIKEEGEDLQSCLICVAR	3	1	1	Q15596	C12(Carbamidomethyl); C15(Carbamidomethyl)	2107.02	0	4.913e-07													High	2.80244			High	4.75506	1
	QGLAFSQIYR	2	1	1	Q15596		1182.63	0	0.0273													High	2.52221	High	2.31989			0
	ITSLDTSTMR	2	1	1	Q15596		1124.56	0	0.01946													High	2.18637	High	2.52038			0
	LLQDSSSPVDLAK	2	1	1	Q15596		1372.73	0	0.04728															High	2.99861	High	2.88633	0
	YNQEELMNK	2	1	1	Q15596		1168.53	0	0.02573															High	2.95702	High	2.69081	0
	ITSLDTSTMR	3	1	1	Q15596	M9(Oxidation)	1140.56	0.001	0.07562													High	1.96695	High	1.47028	High	2.03006	0
	ECPDQLGPSPK	2	1	1	Q15596	C2(Carbamidomethyl)	1227.57	0.001	0.09209															High	2.12236	High	1.76366	0
	EQMGMPMGR	1	1	1	Q15596		1036.44	0.001	0.09142															High	1.80129			0
P52209-2	Isoform 2 of 6-phosphogluconate dehydrogenase, decarboxylating OS=Homo sapiens OX=9606 GN=PGD - [6PGD_HUMAN]	5.57805	10.21	3	3																																	470	51.8393	7.44482
	Sequence	# PSMs	# Proteins	# Protein Groups	Protein Group Accessions	Modifications	MH+ [Da]	q-Value	PEP	A2	G2	XCorr A2	XCorr G2	B2	H2	XCorr B2	XCorr H2	C2	I2	XCorr C2	XCorr I2	D2	XCorr D2	E2	XCorr E2	F2	XCorr F2	# Missed Cleavages
	LVPLLDTGDIIIDGGNSEYR	1	2	1	P52209-2		2160.12	0	0.001159	High		2.86171																0
	GILFVGSGVSGGEEGAR	1	2	1	P52209-2		1591.81	0	0.00523	High		2.71635																0
	AGQAVDDFIEK	1	2	1	P52209-2		1192.59	0	0.009941	High		1.41764																0
P48729-3	Isoform 3 of Casein kinase I isoform alpha OS=Homo sapiens OX=9606 GN=CSNK1A1 - [KC1A_HUMAN]	6.13558	10.15	3	3																																	325	37.5432	9.48096
	Sequence	# PSMs	# Proteins	# Protein Groups	Protein Group Accessions	Modifications	MH+ [Da]	q-Value	PEP	A2	G2	XCorr A2	XCorr G2	B2	H2	XCorr B2	XCorr H2	C2	I2	XCorr C2	XCorr I2	D2	XCorr D2	E2	XCorr E2	F2	XCorr F2	# Missed Cleavages
	DIKPDNFLMGIGR	1	3	1	P48729-3	M9(Oxidation)	1491.76	0.001	0.0419	High		2.05885																0
	ILQGGVGIPHIR	1	3	1	P48729-3		1259.76	0.001	0.03282	High		2.05777																0
	AEFIVGGK	1	3	1	P48729-3		820.457	0.002	0.04694	High		2.01896																0
Cont_Q7Z3Y7	Keratin, type I cytoskeletal 28 OS=Homo sapiens OX=9606 GN=KRT28 PE=1 SV=2 - [K1C28_HUMAN]	50.1213	10.13	5	38	12.7491	4.09	3	4	11.8445	4.09	3	4	5.79814	3.88	2	2	20.3874	5.6	4	8	8.09057	5.39	3	3	30.3088	5.6	4	14	39.5456	4.09	3	17	15.3095	4.09	3	8	464	50.5359	5.46533
	Sequence	# PSMs	# Proteins	# Protein Groups	Protein Group Accessions	Modifications	MH+ [Da]	q-Value	PEP	A2	G2	XCorr A2	XCorr G2	B2	H2	XCorr B2	XCorr H2	C2	I2	XCorr C2	XCorr I2	D2	XCorr D2	E2	XCorr E2	F2	XCorr F2	# Missed Cleavages
	KDAEAWFNEK	12	2	2	Cont_P13645;Cont_Q7Z3Y7		1237.59	0	0.001823	High	High	4.60898	3.618	High	High	3.62315	4.4171	High	High	3.67137	3.84355			High	2.74282			1
	DAEAWFNEK	19	4	2	Cont_P13645;Cont_Q7Z3Y7		1109.49	0	0.01294	High	High	3.22251	2.6252	High	High	3.03534	2.48691	High	High	2.94276	2.2981	High	2.85365	High	3.10037	High	2.92273	0
	VTMQNLNDR	9	8	5	Cont_P13645;Cont_P02533;Cont_Q7Z3Y7;Cont_P08779;Cont_P02535	N7(Deamidated)	1091.52	0	0.0481	High		2.90809		High	High	3.08469	2.63351	High		2.46557				High	3.22867			0
	VTMQNLNDR	7	8	5	Cont_P13645;Cont_P02533;Cont_Q7Z3Y7;Cont_P08779;Cont_P02535		1090.53	0	0.03379	High	High	2.57873	3.00853	High		3.00588		High		2.76484		High	2.94449	High	3.02306	High	2.95853	0
	DAEAWFNEK	9	4	2	Cont_Q7Z3Y7;Cont_P13645	N7(Deamidated)	1110.47	0	0.00145	High	High	2.05692	2.74578		High		2.29177		High		1.65976							0
	VTMQNLNDR	15	8	5	Cont_P13645;Cont_P02533;Cont_Q7Z3Y7;Cont_P08779;Cont_P02535	M3(Oxidation)	1106.53	0	0.004992	High	High	1.78808	2.20074		High		3.00307											0
	VTMQNLNDR	5	8	5	Cont_P02533;Cont_P08779;Cont_Q7Z3Y7;Cont_P13645;Cont_P02535	M3(Oxidation); N5(Deamidated)	1107.51	0	0.001547		High		1.76149		High		2.3846		High		1.94002							0
	KDAEAWFNEK	5	2	2	Cont_P13645;Cont_Q7Z3Y7	N8(Deamidated)	1238.57	0.002	0.07217	High	High	2.2718	2.25623		High		2.71186		High		2.30603							1
	LAADDFR	7	23	11	Cont_Q2M2I5;Cont_P13645;Cont_P19012;Cont_P02533;P13646-3;Cont_P08779;Cont_Q04695;Cont_Q7Z3Y7;Cont_P08730;Cont_P02535;Cont_Q15323		807.4	0.002	0.06709	High	High	2.11815	2.36008											High	2.09366	High	2.20931	0
	NKIISSTTTNANVILQIDNAR	10	1	1	Cont_Q7Z3Y7	N1(Deamidated); S6(Phospho)	2367.2	0.003	0.1076	High		2.33253																1
Cont_Q5D862	Filaggrin-2 OS=Homo sapiens OX=9606 GN=FLG2 PE=1 SV=1 - [FILA2_HUMAN]	30.8225	9.37	10	12																					9.79682	2.72	4	6	26.4733	5.44	7	11	2.92247	1.25	2	2	2391	247.928	8.30908
	Sequence	# PSMs	# Proteins	# Protein Groups	Protein Group Accessions	Modifications	MH+ [Da]	q-Value	PEP	A2	G2	XCorr A2	XCorr G2	B2	H2	XCorr B2	XCorr H2	C2	I2	XCorr C2	XCorr I2	D2	XCorr D2	E2	XCorr E2	F2	XCorr F2	# Missed Cleavages
	SGSGQSSGFGQHGSGSGQSSGFGQHESGSGK	2	1	1	Cont_Q5D862		2854.2	0	5.083e-06	High		8.67162			High		5.89408											0
	SSQSNYGQHGSGSSQSSGYGQHGSSSGQTTGFGQHR	1	1	1	Cont_Q5D862		3614.53	0	0.0005856	High		6.1969																0
	QSSYGQHGSGSSQSSGYGQYGSR	2	1	1	Cont_Q5D862		2351.99	0	5.845e-05	High		3.82162			High		4.01434											0
	SVVTVIDVFYK	3	1	1	Cont_Q5D862		1269.71	0	0.004615	High		3.1439			High		2.23632											0
	HQEEESETEEDEEDTPGHK	2	1	1	Cont_Q5D862		2254.89	0	0.005207	High		2.44245																0
	HSSWSEGEEHGYSSGHSR	5	1	1	Cont_Q5D862		2015.82	0	6.163e-05	High	High	1.8806	2.78369		High		2.7834		High		2.0456							0
	FSNSSSSNEFSK	4	1	1	Cont_Q5D862		1320.57	0	0.0003171	High	High	1.82724	2.96722		High		3.89092		High		2.92247							0
	ESGEEYESGSGSNSWER	3	1	1	Cont_Q5D862		1889.74	0	0.0004457	High	High	1.64408	1.85152		High		3.29858											0
	GHTHGQAGSQHGESESIVDER	1	1	1	Cont_Q5D862		2217.98	0.002	0.07587	High		1.5704																0
	LGRQGNLSSSGNQEGSQK	4	1	1	Cont_Q5D862	Q4(Deamidated)	1847.88	0.003	0.017		High		1.23885		High		1.00385											1
	FSNSSSSNEFSK	2	1	1	Cont_Q5D862	N3(Deamidated)	1321.56	0.005	0.05136		High		2.19439		High		2.35246											0
	SHQSSYGQHGSGSSQSSGYGQHGSSSGQTFGFGQHR	2	1	1	Cont_Q5D862	Q15(Deamidated)	3684.57	0.008	0.1962	High		3.07467																0
P00387-2	Isoform 2 of NADH-cytochrome b5 reductase 3 OS=Homo sapiens OX=9606 GN=CYB5R3 - [NB5R3_HUMAN]	2.10898	10.07	2	2																																	278	31.6084	7.57666
	Sequence	# PSMs	# Proteins	# Protein Groups	Protein Group Accessions	Modifications	MH+ [Da]	q-Value	PEP	A2	G2	XCorr A2	XCorr G2	B2	H2	XCorr B2	XCorr H2	C2	I2	XCorr C2	XCorr I2	D2	XCorr D2	E2	XCorr E2	F2	XCorr F2	# Missed Cleavages
	STPAITLESPDIKYPLR	1	3	1	P00387-2		1901.04	0	0.01154	High		2.10898																1
	GPSGLLVYQGK	1	3	1	P00387-2		1118.62	0.004	0.1362	High		1.37453																0
Q13838	Spliceosome RNA helicase DDX39B OS=Homo sapiens OX=9606 GN=DDX39B PE=1 SV=1 - [DX39B_HUMAN]	8.35298	10.05	3	3																																	428	48.9599	5.66846
	Sequence	# PSMs	# Proteins	# Protein Groups	Protein Group Accessions	Modifications	MH+ [Da]	q-Value	PEP	A2	G2	XCorr A2	XCorr G2	B2	H2	XCorr B2	XCorr H2	C2	I2	XCorr C2	XCorr I2	D2	XCorr D2	E2	XCorr E2	F2	XCorr F2	# Missed Cleavages
	GLAITFVSDENDAK	1	3	1	Q13838		1479.73	0	0.002614	High		3.44525																0
	ILVATNLFGR	1	3	1	Q13838		1103.66	0	0.006498	High		2.61512																0
	VNIAFNYDMPEDSDTYLHR	1	2	1	Q13838	N6(Deamidated); M9(Oxidation)	2317.03	0	0.01932	High		2.29261																0
Q15051	IQ calmodulin-binding motif-containing protein 1 OS=Homo sapiens OX=9606 GN=IQCB1 PE=1 SV=1 - [IQCB1_HUMAN]	5.92572	5.69	3	3	11.6375	10.03	5	5	4.50467	3.18	2	2																									598	68.8858	9.1001
	Sequence	# PSMs	# Proteins	# Protein Groups	Protein Group Accessions	Modifications	MH+ [Da]	q-Value	PEP	A2	G2	XCorr A2	XCorr G2	B2	H2	XCorr B2	XCorr H2	C2	I2	XCorr C2	XCorr I2	D2	XCorr D2	E2	XCorr E2	F2	XCorr F2	# Missed Cleavages
	SPEQNVPVILLK	2	3	1	Q15051		1336.79	0	0.0006423	High		4.20468		High		3.47354												0
	LFSTPSPVIR	3	2	1	Q15051		1116.64	0	0.005589	High		1.72104		High		2.24922		High		1.87331								0
	LKEIINITPLGSSELKK	1	3	1	Q15051		1883.12	0	0.002101					High		3.62027												2
	GLQELTDAR	2	2	1	Q15051		1002.52	0	0.003139					High		2.29445		High		2.63136								0
	HLGSPMSDVVSR	2	2	1	Q15051	M6(Oxidation)	1300.63	0.001	0.04201	High		1.18247		High		1.79499												0
Q92817	Envoplakin OS=Homo sapiens OX=9606 GN=EVPL PE=1 SV=3 - [EVPL_HUMAN]	41.0617	9.99	14	16																																	2033	231.463	6.96143
	Sequence	# PSMs	# Proteins	# Protein Groups	Protein Group Accessions	Modifications	MH+ [Da]	q-Value	PEP	A2	G2	XCorr A2	XCorr G2	B2	H2	XCorr B2	XCorr H2	C2	I2	XCorr C2	XCorr I2	D2	XCorr D2	E2	XCorr E2	F2	XCorr F2	# Missed Cleavages
	LNSEQSQALQHQQETGR	1	1	1	Q92817		1953.94	0	5.843e-05	High		5.22338																0
	VSREELSQETQTR	2	1	1	Q92817		1562.78	0	0.0002734	High		4.68506																1
	AYTEVAAAQQQLLQQLEFAR	1	1	1	Q92817	Q9(Deamidated)	2279.19	0	0.0004811	High		4.19272																0
	GFEATLVQEAPIPAEPGALQER	1	1	1	Q92817		2323.2	0	0.0003792	High		4.16834																0
	APLSRPTPLEDLEGR	1	1	1	Q92817		1650.88	0	0.0005723	High		3.69662																0
	LLEAQAATGGIVDLLSR	2	1	1	Q92817		1726.97	0	0.001182	High		2.69742																0
	ILQQDWSDLMADPAGVRR	1	2	1	Q92817	M10(Oxidation)	2087.04	0	0.017	High		2.28073																1
	QLELEVQQLR	1	1	1	Q92817		1255.7	0.001	0.02804	High		1.8354																0
	DLFLDVDK	1	2	1	Q92817		964.499	0.001	0.03361	High		1.72263																0
	LASELQALK	1	1	1	Q92817		972.574	0.001	0.03928	High		1.58355																0
	YHAVGDQLDLR	1	1	1	Q92817		1286.65	0.002	0.0524	High		2.23763																0
	QKQQQTLQLQEESK	1	1	1	Q92817		1715.9	0.002	0.04772	High		1.46345																1
	EVTQVERDPGLDSQAAQLR	1	1	1	Q92817		2112.07	0.003	0.104	High		2.22046																1
	NMLDPITGQK	1	1	1	Q92817	M2(Oxidation)	1132.57	0.003	0.09598	High		1.92785																0
P46940	Ras GTPase-activating-like protein IQGAP1 OS=Homo sapiens OX=9606 GN=IQGAP1 PE=1 SV=1 - [IQGA1_HUMAN]	28.4207	9.9	11	14																																	1657	189.134	6.48096
	Sequence	# PSMs	# Proteins	# Protein Groups	Protein Group Accessions	Modifications	MH+ [Da]	q-Value	PEP	A2	G2	XCorr A2	XCorr G2	B2	H2	XCorr B2	XCorr H2	C2	I2	XCorr C2	XCorr I2	D2	XCorr D2	E2	XCorr E2	F2	XCorr F2	# Missed Cleavages
	FQPGETLTEILETPATSEQEAEHQR	1	1	1	P46940		2841.36	0	6.663e-05	High		4.17899																0
	NVIFEISPTEEVGDFEVK	1	1	1	P46940		2052.02	0	0.002841	High		3.00621																0
	ERDVYEELLTQAEIQGNINK	1	1	1	P46940		2362.19	0	0.002046	High		2.73868																1
	ILAIGLINEALDEGDAQK	3	1	1	P46940		1883.01	0	0.009954	High		2.68555																0
	NPNAMLVNLEEPLASTYQDILYQAK	1	1	1	P46940	M5(Oxidation); Q18(Deamidated)	2852.42	0	0.004871	High		2.48858																0
	EQLWLANEGLITR	2	1	1	P46940		1542.83	0	0.0139	High		2.36479																0
	TDPVDIYK	1	1	1	P46940		950.483	0.002	0.05009	High		2.06697																0
	NKYQELINDIAR	1	1	1	P46940		1476.78	0.002	0.07362	High		2.01407																1
	ALQSPALGLR	1	1	1	P46940		1025.61	0.004	0.1139	High		2.34321																0
	TALQEEIK	1	1	1	P46940		931.51	0.006	0.1581	High		1.42535																0
	LIVDVIR	1	1	1	P46940		827.535	0.007	0.1663	High		1.57688																0
P35249-2	Isoform 2 of Replication factor C subunit 4 OS=Homo sapiens OX=9606 GN=RFC4 - [RFC4_HUMAN]																	3.75814	9.9	2	2																	303	33.654	9.56885
	Sequence	# PSMs	# Proteins	# Protein Groups	Protein Group Accessions	Modifications	MH+ [Da]	q-Value	PEP	A2	G2	XCorr A2	XCorr G2	B2	H2	XCorr B2	XCorr H2	C2	I2	XCorr C2	XCorr I2	D2	XCorr D2	E2	XCorr E2	F2	XCorr F2	# Missed Cleavages
	VLELNASDER	1	2	1	P35249-2		1145.58	0	0.04135															High	2.04697			0
	SLEGADLPNLLFYGPPGTGK	1	2	1	P35249-2		2046.04	0.006	0.1793															High	1.71117			0
Q07065	Cytoskeleton-associated protein 4 OS=Homo sapiens OX=9606 GN=CKAP4 PE=1 SV=2 - [CKAP4_HUMAN]	7.42827	9.8	4	4																																	602	65.9827	5.92236
	Sequence	# PSMs	# Proteins	# Protein Groups	Protein Group Accessions	Modifications	MH+ [Da]	q-Value	PEP	A2	G2	XCorr A2	XCorr G2	B2	H2	XCorr B2	XCorr H2	C2	I2	XCorr C2	XCorr I2	D2	XCorr D2	E2	XCorr E2	F2	XCorr F2	# Missed Cleavages
	SINDNIAIFTEVQKR	1	1	1	Q07065		1747.93	0	0.006154	High		3.10179																1
	IETNENNLESAK	1	1	1	Q07065		1361.65	0	0.005826	High		2.4777																0
	VQEQVHTLLSQDQAQAAR	1	1	1	Q07065		2022.03	0.007	0.1903	High		1.41428																0
	SVGELPSTVESLQK	1	1	1	Q07065		1473.78	0.009	0.2156	High		1.84878																0
P52907	F-actin-capping protein subunit alpha-1 OS=Homo sapiens OX=9606 GN=CAPZA1 PE=1 SV=3 - [CAZA1_HUMAN]	5.09395	9.79	2	2																																	286	32.9023	5.69385
	Sequence	# PSMs	# Proteins	# Protein Groups	Protein Group Accessions	Modifications	MH+ [Da]	q-Value	PEP	A2	G2	XCorr A2	XCorr G2	B2	H2	XCorr B2	XCorr H2	C2	I2	XCorr C2	XCorr I2	D2	XCorr D2	E2	XCorr E2	F2	XCorr F2	# Missed Cleavages
	FITHAPPGEFNEVFNDVR	1	1	1	P52907		2089.02	0	0.0145	High		3.20946																0
	LLLNNDNLLR	1	1	1	P52907		1197.7	0	0.009574	High		1.88449																0
Q00839-2	Isoform 2 of Heterogeneous nuclear ribonucleoprotein U OS=Homo sapiens OX=9606 GN=HNRNPU - [HNRPU_HUMAN]	22.4775	9.68	5	7																																	806	88.9242	5.78271
	Sequence	# PSMs	# Proteins	# Protein Groups	Protein Group Accessions	Modifications	MH+ [Da]	q-Value	PEP	A2	G2	XCorr A2	XCorr G2	B2	H2	XCorr B2	XCorr H2	C2	I2	XCorr C2	XCorr I2	D2	XCorr D2	E2	XCorr E2	F2	XCorr F2	# Missed Cleavages
	EKPYFPIPEEYTFIQNVPLEDR	1	2	1	Q00839-2		2724.36	0	0.0001098	High		3.58229																0
	NFILDQTNVSAAAQR	2	2	1	Q00839-2		1647.85	0	0.002016	High		3.41543																0
	SSGPTSLFAVTVAPPGAR	1	2	1	Q00839-2		1714.91	0	0.0006822	High		3.35045																0
	NGQDLGVAFK	1	2	1	Q00839-2	N1(Deamidated)	1049.53	0	0.001373	High		3.31428																0
	GYFEYIEENKYSR	1	2	1	Q00839-2		1697.78	0	0.01338	High		2.881																1
	NGQDLGVAFK	1	2	1	Q00839-2		1048.54	0	0.009849	High		2.72407																0
Cont_Q3TTY5	Keratin, type II cytoskeletal 2 epidermal OS=Mus musculus OX=10090 GN=Krt2 PE=1 SV=1 - [K22E_MOUSE]	66.8954	8.2	8	21	28.7381	5.94	6	10	15.5647	3.68	3	4					18.1521	7.36	7	8	10.2811	3.82	3	3	29.6583	7.07	6	11	39.2738	7.78	8	16	19.0089	4.81	4	6	707	70.8798	8.06006
	Sequence	# PSMs	# Proteins	# Protein Groups	Protein Group Accessions	Modifications	MH+ [Da]	q-Value	PEP	A2	G2	XCorr A2	XCorr G2	B2	H2	XCorr B2	XCorr H2	C2	I2	XCorr C2	XCorr I2	D2	XCorr D2	E2	XCorr E2	F2	XCorr F2	# Missed Cleavages
	LLRDYQELMNTK	16	2	2	Cont_P04264;Cont_Q3TTY5	M9(Oxidation)	1539.78	0	0.000123	High	High	5.76747	4.02839	High	High	5.39748	4.44029	High	High	4.5469	3.99563			High	3.99103	High	3.48751	1
	LLRDYQELMNTK	7	2	2	Cont_P04264;Cont_Q3TTY5		1523.79	0	0.000689	High		5.2602		High	High	4.83945	2.87999	High		4.34754								1
	GFSSGSAVVSGGSR	10	2	2	Cont_P35908;Cont_Q3TTY5		1254.61	0	1.485e-05	High	High	4.38754	4.4967	High	High	4.44564	4.52352	High	High	4.28808	4.43356			High	4.1434	High	4.29759	0
	LLRDYQELMNTK	3	2	2	Cont_P04264;Cont_Q3TTY5	Q6(Deamidated)	1524.77	0	0.002874	High		3.80609		High		2.04268												1
	TLNNKFASFIDKVR	2	21	10	Cont_P35908;Cont_Q5XKE5;Cont_P05787;Cont_P13647;Cont_P04259;Cont_P02538;Cont_P48668;Cont_Q3TTY5;Cont_P50446;Cont_Q9NSB2		1652.91	0	8.606e-05	High	High	3.35532	1.90351															2
	GFSSGSAVVSGGSRR	4	2	2	Cont_P35908;Cont_Q3TTY5		1410.71	0	0.02274	High		2.77804		High	High	2.51539	2.88475									High	2.49596	1
	DYQELMNTK	3	2	2	Cont_P04264;Cont_Q3TTY5	N7(Deamidated)	1142.5	0	0.01837	High		2.62781		High		1.50009												0
	DYQELMNTK	8	2	2	Cont_P04264;Cont_Q3TTY5		1141.52	0	0.004147	High	High	2.60923	2.21233	High	High	2.76974	2.79304	High	High	2.38221	2.37267			High	1.80439			0
	DYQELMNTK	5	2	2	Cont_P04264;Cont_Q3TTY5	M6(Oxidation)	1157.51	0	0.004378	High		2.52858		High	High	2.63518	1.55643		High		2.75461			High	1.87742			0
	LLEGEECR	4	19	10	Cont_P35908;Cont_P13647;Cont_P04259;Cont_P02538;Cont_Q7RTS7;Cont_P48668;Cont_Q86Y46;Cont_Q3TTY5;Cont_P50446;Cont_Q8N1N4	C7(Carbamidomethyl)	1005.47	0	0.007411	High		2.5015		High		1.94887			High		1.87335			High	1.85049			0
	VDPEIQNVK	3	2	2	Cont_P35908;Cont_Q3TTY5		1041.56	0	0.0334	High		2.1041			High		2.25003							High	2.39042			0
	FLEQQNQVLR	2	1	1	Cont_Q3TTY5		1274.69	0	0.0005233		High		2.6334		High		1.87777											0
	FASFIDK	7	33	15	Cont_Q9NSB2;Cont_P02538;Cont_P04259;Cont_Q5XKE5;Cont_P05787;Cont_P13647;Cont_P48668;Cont_P35908;Cont_Q7Z794;Cont_P50446;Cont_Q9R0H5;Cont_Q3TTY5;Cont_P19013;Cont_Q86Y46;Cont_Q7RTS7		827.43	0.003	0.03327	High	High	2.21667	1.96383	High	High	2.14367	1.59098							High	2.09497			0
	DYQELMNTK	2	2	2	Cont_P04264;Cont_Q3TTY5	M6(Oxidation); N7(Deamidated)	1158.5	0.003	0.01294		High		2.12636		High		1.92517											0
	VDPEIQNVK	1	2	2	Cont_P35908;Cont_Q3TTY5	N7(Deamidated)	1042.54	0.003	0.01267						High		1.98991											0
	FASFIDKVR	2	30	13	Cont_P02538;Cont_P04259;Cont_Q86Y46;Cont_Q5XKE5;Cont_Q7RTS7;Cont_P05787;Cont_P13647;Cont_P48668;Cont_P35908;Cont_Q7Z794;Cont_P50446;Cont_Q9R0H5;Cont_Q3TTY5		1082.6	0.007	0.03992						High		1.07656							High	0.974241			1
Q15084-3	Isoform 3 of Protein disulfide-isomerase A6 OS=Homo sapiens OX=9606 GN=PDIA6 - [PDIA6_HUMAN]	7.76485	9.61	3	3																																	437	47.8081	5.08447
	Sequence	# PSMs	# Proteins	# Protein Groups	Protein Group Accessions	Modifications	MH+ [Da]	q-Value	PEP	A2	G2	XCorr A2	XCorr G2	B2	H2	XCorr B2	XCorr H2	C2	I2	XCorr C2	XCorr I2	D2	XCorr D2	E2	XCorr E2	F2	XCorr F2	# Missed Cleavages
	LAAVDATVNQVLASR	1	5	1	Q15084-3		1527.85	0	0.0001569	High		3.52192																0
	TGEAIVDAALSALR	1	5	1	Q15084-3		1386.76	0	0.01796	High		2.48043																0
	GSFSEQGINEFLR	1	5	1	Q15084-3		1483.72	0.001	0.03015	High		1.76251																0
Q04637-6	Isoform E of Eukaryotic translation initiation factor 4 gamma 1 OS=Homo sapiens OX=9606 GN=EIF4G1 - [IF4G1_HUMAN]													23.4818	8.05	7	10	11.7673	5.42	5	8	2.86524	1.5	2	2									3.07685	2	2	2	1403	154.709	5.16064
	Sequence	# PSMs	# Proteins	# Protein Groups	Protein Group Accessions	Modifications	MH+ [Da]	q-Value	PEP	A2	G2	XCorr A2	XCorr G2	B2	H2	XCorr B2	XCorr H2	C2	I2	XCorr C2	XCorr I2	D2	XCorr D2	E2	XCorr E2	F2	XCorr F2	# Missed Cleavages
	GLPLVDDGGWNTVPISK	1	8	1	Q04637-6		1767.93	0	0.001592													High	3.68687					0
	ITKPGSIDSNNQLFAPGGR	1	8	1	Q04637-6		1972.03	0	0.01901													High	3.46152					0
	VPTTEKPTVTVNFR	2	8	1	Q04637-6		1588.87	0	0.0008328													High	3.10836	High	3.50425			0
	EAVGDLLDAFK	2	8	1	Q04637-6		1177.61	0	0.02328													High	2.50125			High	1.51629	0
	FMLQDVLDLR	3	11	1	Q04637-6		1249.66	0	0.0004145													High	2.23936	High	2.63519	High	2.86524	0
	FSALQQAVPTESTDNRR	3	8	1	Q04637-6		1919.96	0	0.02452										High		1.42821	High	2.19209	High	2.65777			1
	MDQYFNQMEK	1	11	1	Q04637-6		1333.56	0.001	0.09694															High	1.37869			0
	AALSEEELEKK	1	8	1	Q04637-6		1246.65	0.003	0.01647										High		3.07685							1
	LTPQMFQQLMKQVTQLAIDTEERLK	3	8	1	Q04637-6	Q15(Deamidated)	2990.57	0.004	0.1567													High	3.34981					2
	LTPQMFQQLMKQVTQLAIDTEERLK	5	8	1	Q04637-6	M10(Oxidation); Q15(Deamidated)	3006.57	0.007	0.208													High	2.94248	High	2.97008			2
P38919	Eukaryotic initiation factor 4A-III OS=Homo sapiens OX=9606 GN=EIF4A3 PE=1 SV=4 - [IF4A3_HUMAN]	6.39198	5.84	2	2													8.7828	9.25	3	3																	411	46.8412	6.72705
	Sequence	# PSMs	# Proteins	# Protein Groups	Protein Group Accessions	Modifications	MH+ [Da]	q-Value	PEP	A2	G2	XCorr A2	XCorr G2	B2	H2	XCorr B2	XCorr H2	C2	I2	XCorr C2	XCorr I2	D2	XCorr D2	E2	XCorr E2	F2	XCorr F2	# Missed Cleavages
	GIYAYGFEKPSAIQQR	2	5	3	Q14240;P60842;P38919		1827.94	0	0.0003759	High		4.17714												High	4.85776			0
	KVDWLTEK	1	5	3	Q14240;P60842;P38919		1018.56	0	0.02345	High		2.21484																1
	VDWLTEK	1	5	3	Q14240;P60842;P38919		890.463	0.001	0.1154															High	1.76674			0
	KLDYGQHVVAGTPGR	1	1	1	P38919		1597.85	0.008	0.2271															High	2.1583			1
P25685	DnaJ homolog subfamily B member 1 OS=Homo sapiens OX=9606 GN=DNAJB1 PE=1 SV=4 - [DNJB1_HUMAN]	0	9.41	3	3																																	340	38.0204	8.63135
	Sequence	# PSMs	# Proteins	# Protein Groups	Protein Group Accessions	Modifications	MH+ [Da]	q-Value	PEP	A2	G2	XCorr A2	XCorr G2	B2	H2	XCorr B2	XCorr H2	C2	I2	XCorr C2	XCorr I2	D2	XCorr D2	E2	XCorr E2	F2	XCorr F2	# Missed Cleavages
	ILTIEVK	1	2	1	P25685		815.524	0.002	0.05101	High		1.56267																0
	DGSDVIYPAR	1	2	1	P25685		1092.53	0.006	0.1526	High		1.23789																0
	FKEIAEAYDVLSDPR	1	1	1	P25685		1752.88	0.007	0.1634	High		1.72666																1
Cont_Q15323	Keratin, type I cuticular Ha1 OS=Homo sapiens OX=9606 GN=KRT31 PE=1 SV=3 - [K1H1_HUMAN]																									3.97604	3.37	2	2	4.3881	7.69	3	3					416	47.2071	4.88135
	Sequence	# PSMs	# Proteins	# Protein Groups	Protein Group Accessions	Modifications	MH+ [Da]	q-Value	PEP	A2	G2	XCorr A2	XCorr G2	B2	H2	XCorr B2	XCorr H2	C2	I2	XCorr C2	XCorr I2	D2	XCorr D2	E2	XCorr E2	F2	XCorr F2	# Missed Cleavages
	DSLENTLTESEAR	1	2	1	Cont_Q15323		1464.68	0	0.0005651						High		2.08632											0
	LASYLEK	2	11	3	Cont_Q15323;P13646-3;Cont_Q9C075		823.456	0.003	0.0189		High		1.61596		High		2.30178											0
	SQYEALVETNRR	1	2	1	Cont_Q15323		1465.74	0.007	0.04274						High		1.914											1
	LAADDFR	1	23	11	Cont_Q2M2I5;Cont_P13645;Cont_P19012;Cont_P02533;P13646-3;Cont_P08779;Cont_Q04695;Cont_Q7Z3Y7;Cont_P08730;Cont_P02535;Cont_Q15323		807.4	0.008	0.08987		High		2.36008															0
Cont_O43790	Keratin, type II cuticular Hb6 OS=Homo sapiens OX=9606 GN=KRT86 PE=1 SV=1 - [KRT86_HUMAN]																													9.14861	9.26	5	5					486	53.4663	5.65576
	Sequence	# PSMs	# Proteins	# Protein Groups	Protein Group Accessions	Modifications	MH+ [Da]	q-Value	PEP	A2	G2	XCorr A2	XCorr G2	B2	H2	XCorr B2	XCorr H2	C2	I2	XCorr C2	XCorr I2	D2	XCorr D2	E2	XCorr E2	F2	XCorr F2	# Missed Cleavages
	AQYDDIVTR	1	2	1	Cont_O43790		1080.53	0	0.0006378						High		2.12919											0
	ATAENEFVALKK	1	5	2	Cont_P15241;Cont_O43790		1320.72	0.001	0.004941						High		2.32876											1
	FAAFIDK	1	6	2	Cont_P15241;Cont_O43790		811.435	0.003	0.009932						High		1.96668											0
	LYEEEIR	1	4	1	Cont_O43790		951.478	0.003	0.01322						High		1.54479											0
	TKEEINELNR	1	7	2	Cont_P15241;Cont_O43790		1245.64	0.008	0.04943						High		2.72398											1
Q00535	Cyclin-dependent kinase 5 OS=Homo sapiens OX=9606 GN=CDK5 PE=1 SV=3 - [CDK5_HUMAN]													4.27504	6.51	2	2	4.62218	5.48	2	2																	292	33.2832	7.66455
	Sequence	# PSMs	# Proteins	# Protein Groups	Protein Group Accessions	Modifications	MH+ [Da]	q-Value	PEP	A2	G2	XCorr A2	XCorr G2	B2	H2	XCorr B2	XCorr H2	C2	I2	XCorr C2	XCorr I2	D2	XCorr D2	E2	XCorr E2	F2	XCorr F2	# Missed Cleavages
	LADFGLAR	2	2	1	Q00535		862.479	0	0.07085													High	2.15743	High	2.37211			0
	DLKPQNLLINR	1	1	1	Q00535		1323.77	0.004	0.1622													High	2.11761					0
	DLLQNLLK	1	2	1	Q00535		956.578	0.005	0.1671															High	2.25007			0
P28838-2	Isoform 2 of Cytosol aminopeptidase OS=Homo sapiens OX=9606 GN=LAP3 - [AMPL_HUMAN]	10.7979	9.22	4	4																																	488	52.7379	6.7417
	Sequence	# PSMs	# Proteins	# Protein Groups	Protein Group Accessions	Modifications	MH+ [Da]	q-Value	PEP	A2	G2	XCorr A2	XCorr G2	B2	H2	XCorr B2	XCorr H2	C2	I2	XCorr C2	XCorr I2	D2	XCorr D2	E2	XCorr E2	F2	XCorr F2	# Missed Cleavages
	GSDEPPVFLEIHYK	1	2	1	P28838-2		1630.81	0	0.001346	High		3.85208																0
	TIQVDNTDAEGR	1	2	1	P28838-2		1318.62	0	0.002356	High		2.33863																0
	GITFDSGGISIK	1	2	1	P28838-2		1194.64	0.001	0.03092	High		2.31464																0
	FAEIIEK	1	2	1	P28838-2		849.471	0.003	0.08744	High		2.29253																0
P18077	Large ribosomal subunit protein eL33 OS=Homo sapiens OX=9606 GN=RPL35A PE=1 SV=2 - [RL35A_HUMAN]	2.88585	9.09	2	2	2.62762	9.09	2	2																													110	12.5298	11.063
	Sequence	# PSMs	# Proteins	# Protein Groups	Protein Group Accessions	Modifications	MH+ [Da]	q-Value	PEP	A2	G2	XCorr A2	XCorr G2	B2	H2	XCorr B2	XCorr H2	C2	I2	XCorr C2	XCorr I2	D2	XCorr D2	E2	XCorr E2	F2	XCorr F2	# Missed Cleavages
	DETEFYLGKR	2	1	1	P18077		1257.61	0	0.0232	High		2.88585		High		2.62762												1
	DETEFYLGK	2	1	1	P18077		1101.51	0.002	0.06833	High		1.48321		High		1.23394												0
Q6NXR4	TELO2-interacting protein 2 OS=Homo sapiens OX=9606 GN=TTI2 PE=1 SV=1 - [TTI2_HUMAN]					1.9588	9.06	3	3																													508	56.8791	7.09326
	Sequence	# PSMs	# Proteins	# Protein Groups	Protein Group Accessions	Modifications	MH+ [Da]	q-Value	PEP	A2	G2	XCorr A2	XCorr G2	B2	H2	XCorr B2	XCorr H2	C2	I2	XCorr C2	XCorr I2	D2	XCorr D2	E2	XCorr E2	F2	XCorr F2	# Missed Cleavages
	AAQVGLLFLK	1	1	1	Q6NXR4		1059.66	0.001	0.01428					High		1.9588												0
	YAAPSKEEEGGGDGHSEAAEK	1	1	1	Q6NXR4		2118.92	0.002	0.01888					High		1.97875												1
	GDGARPTTHCDEVLR	1	1	1	Q6NXR4	C10(Carbamidomethyl)	1683.79	0.003	0.03278					High		1.94744												0
P30740	Leukocyte elastase inhibitor OS=Homo sapiens OX=9606 GN=SERPINB1 PE=1 SV=1 - [ILEU_HUMAN]	3.02016	8.97	3	3																																	379	42.7147	6.27783
	Sequence	# PSMs	# Proteins	# Protein Groups	Protein Group Accessions	Modifications	MH+ [Da]	q-Value	PEP	A2	G2	XCorr A2	XCorr G2	B2	H2	XCorr B2	XCorr H2	C2	I2	XCorr C2	XCorr I2	D2	XCorr D2	E2	XCorr E2	F2	XCorr F2	# Missed Cleavages
	LGVQDLFNSSK	1	2	1	P30740		1207.63	0	0.002135	High		3.02016																0
	FQSLNADINKR	1	1	1	P30740		1305.69	0.001	0.02591	High		1.49918																1
	HNSSGSILFLGR	1	2	1	P30740		1287.68	0.003	0.1063	High		1.94688																0
Q08554-2	Isoform 1B of Desmocollin-1 OS=Homo sapiens OX=9606 GN=DSC1 - [DSC1_HUMAN]	20.0055	8.93	6	6																					10.0618	5.24	4	6	25.9347	6.79	5	10	11.2427	5.24	4	4	840	93.776	5.52881
	Sequence	# PSMs	# Proteins	# Protein Groups	Protein Group Accessions	Modifications	MH+ [Da]	q-Value	PEP	A2	G2	XCorr A2	XCorr G2	B2	H2	XCorr B2	XCorr H2	C2	I2	XCorr C2	XCorr I2	D2	XCorr D2	E2	XCorr E2	F2	XCorr F2	# Missed Cleavages
	VTATDLDEPDTLHTR	5	2	1	Q08554-2		1683.82	0	0.0001893	High	High	4.81239	1.91232		High		4.82048		High		4.8215							0
	IEDDNDNAPYFEHR	5	2	1	Q08554-2		1734.74	0	1.693e-05	High	High	3.91294	3.41805		High		4.77512		High		3.27027							0
	LGDEDNWFEINQHTGDLR	1	2	1	Q08554-2		2158.98	0	7.711e-05	High		3.58826																0
	VQDQDLPNTPHSK	4	2	1	Q08554-2		1478.72	0	0.0003032	High	High	2.81633	3.18945		High		3.30661		High		3.1509							0
	MKVQDQDLPNTPHSK	2	2	1	Q08554-2		1737.86	0	0.0008164	High	High	2.69532	2.23386															1
	ALDPEISSGEGLR	2	2	1	Q08554-2		1343.68	0	0.01801	High		2.1802			High		2.38489											0
	MKVQDQDLPNTPHSK	5	2	1	Q08554-2	M1(Oxidation)	1753.85	0	0.0007063		High		3.45428		High		4.11696		High		2.23916							1
	IEDDNDNAPYFEHR	2	2	1	Q08554-2	N7(Deamidated)	1735.72	0.009	0.05977						High		1.02671											0
P14735	Insulin-degrading enzyme OS=Homo sapiens OX=9606 GN=IDE PE=1 SV=4 - [IDE_HUMAN]	16.0898	8.93	8	9																																	1019	117.893	6.60986
	Sequence	# PSMs	# Proteins	# Protein Groups	Protein Group Accessions	Modifications	MH+ [Da]	q-Value	PEP	A2	G2	XCorr A2	XCorr G2	B2	H2	XCorr B2	XCorr H2	C2	I2	XCorr C2	XCorr I2	D2	XCorr D2	E2	XCorr E2	F2	XCorr F2	# Missed Cleavages
	ESLDDLTNLVVK	1	1	1	P14735		1345.72	0	0.002654	High		3.06575																0
	FYKEMLAVDAPR	1	2	1	P14735	M5(Oxidation)	1455.73	0	0.01169	High		2.31181																1
	VEAFLITMEK	1	2	1	P14735	M8(Oxidation)	1196.62	0	0.01927	High		1.94643																0
	NLYVTFPIPDLQK	1	1	1	P14735		1547.85	0.001	0.02539	High		2.7051																0
	GWVNTLVGGQK	1	1	1	P14735		1158.63	0.002	0.05182	High		2.37739																0
	GLELANGIK	1	1	1	P14735	N6(Deamidated)	915.514	0.002	0.06502	High		2.06714																0
	AFIPQLLSR	1	2	1	P14735		1044.62	0.003	0.09772	High		1.61615																0
	FIIQSEKPPHYLESR	1	2	1	P14735		1843.97	0.004	0.1299	High		1.37342																0
	VEAFLITMEK	1	2	1	P14735		1180.63	0.007	0.1728	High		1.36222																0
Q99536	Synaptic vesicle membrane protein VAT-1 homolog OS=Homo sapiens OX=9606 GN=VAT1 PE=1 SV=2 - [VAT1_HUMAN]	3.012	8.91	2	2																																	393	41.8934	6.29053
	Sequence	# PSMs	# Proteins	# Protein Groups	Protein Group Accessions	Modifications	MH+ [Da]	q-Value	PEP	A2	G2	XCorr A2	XCorr G2	B2	H2	XCorr B2	XCorr H2	C2	I2	XCorr C2	XCorr I2	D2	XCorr D2	E2	XCorr E2	F2	XCorr F2	# Missed Cleavages
	GVDIVMDPLGGSDTAK	1	1	1	Q99536	M6(Oxidation)	1590.77	0	0.007627	High		3.012																0
	LQSRPAAPPAPGPGQLTLR	1	1	1	Q99536		1927.09	0.004	0.1124	High		1.51227																0
O15231	Zinc finger protein 185 OS=Homo sapiens OX=9606 GN=ZNF185 PE=1 SV=3 - [ZN185_HUMAN]	8.86234	8.85	4	4																																	689	73.4802	7.00537
	Sequence	# PSMs	# Proteins	# Protein Groups	Protein Group Accessions	Modifications	MH+ [Da]	q-Value	PEP	A2	G2	XCorr A2	XCorr G2	B2	H2	XCorr B2	XCorr H2	C2	I2	XCorr C2	XCorr I2	D2	XCorr D2	E2	XCorr E2	F2	XCorr F2	# Missed Cleavages
	LVAPDVEGMR	1	3	1	O15231	M9(Oxidation)	1102.56	0	0.008746	High		1.83147																0
	SSAQLSDGNVGSGATGSRPEGLAAVDIGSER	1	7	1	O15231		2945.42	0.001	0.0399	High		2.5419																0
	LQILTPR	1	4	1	O15231		840.53	0.004	0.1272	High		1.74469																0
	RVEVVEEDGPSEK	1	8	1	O15231		1472.72	0.009	0.212	High		2.74428																1
P15104	Glutamine synthetase OS=Homo sapiens OX=9606 GN=GLUL PE=1 SV=4 - [GLNA_HUMAN]																	6.85033	8.85	2	2																	373	42.0373	6.88818
	Sequence	# PSMs	# Proteins	# Protein Groups	Protein Group Accessions	Modifications	MH+ [Da]	q-Value	PEP	A2	G2	XCorr A2	XCorr G2	B2	H2	XCorr B2	XCorr H2	C2	I2	XCorr C2	XCorr I2	D2	XCorr D2	E2	XCorr E2	F2	XCorr F2	# Missed Cleavages
	RPSANCDPFSVTEALIR	1	1	1	P15104	C6(Carbamidomethyl)	1932.96	0	0.001447															High	4.11133			0
	TCLLNETGDEPFQYKN	1	1	1	P15104	C2(Carbamidomethyl)	1928.87	0	0.01053															High	2.739			1
P01024	Complement C3 OS=Homo sapiens OX=9606 GN=C3 PE=1 SV=2 - [CO3_HUMAN]	20.0311	8.84	12	12																																	1663	187.03	6.40479
	Sequence	# PSMs	# Proteins	# Protein Groups	Protein Group Accessions	Modifications	MH+ [Da]	q-Value	PEP	A2	G2	XCorr A2	XCorr G2	B2	H2	XCorr B2	XCorr H2	C2	I2	XCorr C2	XCorr I2	D2	XCorr D2	E2	XCorr E2	F2	XCorr F2	# Missed Cleavages
	VPVAVQGEDTVQSLTQGDGVAK	1	1	1	P01024	Q12(Deamidated)	2199.13	0	0.01941	High		4.10341																0
	SGIPIVTSPYQIHFTK	1	1	1	P01024		1787.97	0	0.001317	High		3.13359																0
	KQELSEAEQATR	1	1	1	P01024		1389.69	0	0.009549	High		2.62158																1
	EYVLPSFEVIVEPTEK	1	1	1	P01024		1878.98	0	0.003355	High		2.61038																0
	TGLQEVEVK	1	1	1	P01024		1002.55	0	0.02177	High		1.43786																0
	SSLSVPYVIVPLK	1	1	1	P01024		1401.84	0.002	0.07398	High		1.80468																0
	TKKQELSEAEQATR	1	1	1	P01024		1618.84	0.002	0.07428	High		1.77846																2
	DFDFVPPVVR	1	1	1	P01024		1190.62	0.003	0.1006	High		1.84903																0
	AVLYNYR	1	1	1	P01024		898.478	0.003	0.0904	High		1.80504																0
	LPYSVVR	1	1	1	P01024		833.489	0.003	0.1065	High		1.49148																0
	RIPIEDGSGEVVLSR	1	1	1	P01024		1626.88	0.003	0.09589	High		1.15944																1
	SGQSEDRQPVPGQQMTLK	1	1	1	P01024	M15(Oxidation)	2001.97	0.008	0.2092	High		2.10343																1
Q5TAQ9	DDB1- and CUL4-associated factor 8 OS=Homo sapiens OX=9606 GN=DCAF8 PE=1 SV=1 - [DCAF8_HUMAN]	3.43038	3.18	2	2	2.58192	5.19	3	3	0	4.86	2	2																									597	66.8111	5.38916
	Sequence	# PSMs	# Proteins	# Protein Groups	Protein Group Accessions	Modifications	MH+ [Da]	q-Value	PEP	A2	G2	XCorr A2	XCorr G2	B2	H2	XCorr B2	XCorr H2	C2	I2	XCorr C2	XCorr I2	D2	XCorr D2	E2	XCorr E2	F2	XCorr F2	# Missed Cleavages
	VAELSATQCCK	2	1	1	Q5TAQ9	C9(Carbamidomethyl); C10(Carbamidomethyl)	1266.58	0	0.001366	High		1.79899		High		2.58192												0
	FCPHHLVNSESK	1	1	1	Q5TAQ9	C2(Carbamidomethyl)	1454.68	0	0.007448					High		1.90196												0
	GVNFYGPK	3	1	1	Q5TAQ9		881.452	0.002	0.06852	High		1.63139		High		1.12164		High		1.56712								0
	IWAPTAEASTELTGLKDVIKK	1	1	1	Q5TAQ9		2271.26	0.006	0.0728									High		2.23384								2
Q99623	Prohibitin-2 OS=Homo sapiens OX=9606 GN=PHB2 PE=1 SV=2 - [PHB2_HUMAN]	4.09646	8.7	2	2																																	299	33.2759	9.83252
	Sequence	# PSMs	# Proteins	# Protein Groups	Protein Group Accessions	Modifications	MH+ [Da]	q-Value	PEP	A2	G2	XCorr A2	XCorr G2	B2	H2	XCorr B2	XCorr H2	C2	I2	XCorr C2	XCorr I2	D2	XCorr D2	E2	XCorr E2	F2	XCorr F2	# Missed Cleavages
	IYLTADNLVLNLQDESFTR	1	1	1	Q99623	N11(Deamidated)	2226.15	0	0.006373	High		2.28397																0
	AQFLVEK	1	1	1	Q99623		834.472	0.003	0.08296	High		1.81248																0
Q9NTJ3	Structural maintenance of chromosomes protein 4 OS=Homo sapiens OX=9606 GN=SMC4 PE=1 SV=2 - [SMC4_HUMAN]													9.40613	3.18	4	4	3.00095	2.41	3	3	11.5405	4.97	4	4													1288	147.091	6.78564
	Sequence	# PSMs	# Proteins	# Protein Groups	Protein Group Accessions	Modifications	MH+ [Da]	q-Value	PEP	A2	G2	XCorr A2	XCorr G2	B2	H2	XCorr B2	XCorr H2	C2	I2	XCorr C2	XCorr I2	D2	XCorr D2	E2	XCorr E2	F2	XCorr F2	# Missed Cleavages
	VIQENEHALQK	1	1	1	Q9NTJ3		1308.69	0	0.02129													High	2.68913					0
	FTQLDLEDVQVR	3	2	1	Q9NTJ3		1462.76	0	5.085e-05													High	2.58423	High	3.00095	High	3.85146	0
	DNTSVYHISGK	1	2	1	Q9NTJ3		1220.59	0	0.005126													High	2.18118					0
	RREEGPPPPSPDGASSDAEPEPPSGR	1	2	1	Q9NTJ3		2671.24	0	0.02																	High	2.84804	2
	DTLVADNLDQATR	1	2	1	Q9NTJ3		1431.71	0	0.0006281																	High	2.75926	0
	NLLQELK	1	1	1	Q9NTJ3		857.509	0.001	0.09096													High	1.9516					0
	FTASIQR	1	2	1	Q9NTJ3		822.447	0.002	0.1337															High	1.56923			0
	KMTEIQTPENTPR	1	2	1	Q9NTJ3	M2(Oxidation)	1560.77	0.004	0.06971																	High	2.08171	1
	FSCIIGPNGSGK	1	2	1	Q9NTJ3	C3(Carbamidomethyl); N8(Deamidated)	1237.59	0.007	0.2119															High	0.958715			0
P10644-2	Isoform 2 of cAMP-dependent protein kinase type I-alpha regulatory subunit OS=Homo sapiens OX=9606 GN=PRKAR1A - [KAP0_HUMAN]					2.69693	8.61	2	2																													337	37.9793	5.12256
	Sequence	# PSMs	# Proteins	# Protein Groups	Protein Group Accessions	Modifications	MH+ [Da]	q-Value	PEP	A2	G2	XCorr A2	XCorr G2	B2	H2	XCorr B2	XCorr H2	C2	I2	XCorr C2	XCorr I2	D2	XCorr D2	E2	XCorr E2	F2	XCorr F2	# Missed Cleavages
	VSILESLDKWER	1	2	1	P10644-2		1474.79	0	0.001252					High		2.69693												1
	LTVADALEPVQFEDGQK	1	2	1	P10644-2		1859.94	0.007	0.1075					High		1.03054												0
Cont_Q9R0H5	Keratin, type II cytoskeletal 71 OS=Mus musculus OX=10090 GN=Krt71 PE=1 SV=1 - [K2C71_MOUSE]					25.751	5.92	3	7																	33.0686	8.21	4	18	44.8381	5.92	4	19	33.5166	4.58	2	13	524	57.3469	6.99072
	Sequence	# PSMs	# Proteins	# Protein Groups	Protein Group Accessions	Modifications	MH+ [Da]	q-Value	PEP	A2	G2	XCorr A2	XCorr G2	B2	H2	XCorr B2	XCorr H2	C2	I2	XCorr C2	XCorr I2	D2	XCorr D2	E2	XCorr E2	F2	XCorr F2	# Missed Cleavages
	FLEQQNQVLQTK	18	6	4	Cont_P35908;Cont_Q7Z794;Cont_P04264;Cont_Q9R0H5		1475.79	0	0.0005415		High		4.51169	High	High	4.52458	5.53581		High		5.03927							0
	FLEQQNQVLQTK	29	6	4	Cont_P35908;Cont_Q7Z794;Cont_P04264;Cont_Q9R0H5	N6(Deamidated)	1476.77	0	0.0008002		High		3.5244	High	High	4.32229	4.71752		High		4.45974							0
	SKAEAEALYQTK	3	7	4	Cont_Q86Y46;Cont_Q7RTS7;Cont_Q9R0H5;Cont_P19013		1338.69	0	0.001781		High		2.13561	High		2.54403			High		3.55922							1
	FASFIDK	4	33	15	Cont_Q9NSB2;Cont_P02538;Cont_P04259;Cont_Q5XKE5;Cont_P05787;Cont_P13647;Cont_P48668;Cont_P35908;Cont_Q7Z794;Cont_P50446;Cont_Q9R0H5;Cont_Q3TTY5;Cont_P19013;Cont_Q86Y46;Cont_Q7RTS7		827.43	0.003	0.03327		High		1.96383	High	High	2.14367	1.59098											0
	AEAEALYQTK	1	9	5	Cont_Q86Y46;Cont_Q8N1N4;Cont_Q7RTS7;Cont_Q9R0H5;Cont_P19013		1123.56	0.003	0.0158						High		2.36819											0
	NLDLDSIIDEVR	1	2	1	Cont_Q9R0H5		1401.72	0.006	0.07897		High		1.70081															0
	FASFIDKVR	1	30	13	Cont_P02538;Cont_P04259;Cont_Q86Y46;Cont_Q5XKE5;Cont_Q7RTS7;Cont_P05787;Cont_P13647;Cont_P48668;Cont_P35908;Cont_Q7Z794;Cont_P50446;Cont_Q9R0H5;Cont_Q3TTY5		1082.6	0.007	0.03992						High		1.07656											1
P40938-2	Isoform 2 of Replication factor C subunit 3 OS=Homo sapiens OX=9606 GN=RFC3 - [RFC3_HUMAN]													2.14173	8.52	2	2																					305	34.7339	8.39697
	Sequence	# PSMs	# Proteins	# Protein Groups	Protein Group Accessions	Modifications	MH+ [Da]	q-Value	PEP	A2	G2	XCorr A2	XCorr G2	B2	H2	XCorr B2	XCorr H2	C2	I2	XCorr C2	XCorr I2	D2	XCorr D2	E2	XCorr E2	F2	XCorr F2	# Missed Cleavages
	TVAQSQQLETNSQR	1	2	1	P40938-2		1589.79	0.001	0.09469													High	2.14173					0
	VVLLTEVDKLTK	1	2	1	P40938-2		1357.83	0.003	0.1439													High	1.84868					1
Q15003	Condensin complex subunit 2 OS=Homo sapiens OX=9606 GN=NCAPH PE=1 SV=3 - [CND2_HUMAN]													1.76967	3.64	2	2	8.45703	4.59	3	3	4.51261	3.64	2	2													741	82.5113	5.05908
	Sequence	# PSMs	# Proteins	# Protein Groups	Protein Group Accessions	Modifications	MH+ [Da]	q-Value	PEP	A2	G2	XCorr A2	XCorr G2	B2	H2	XCorr B2	XCorr H2	C2	I2	XCorr C2	XCorr I2	D2	XCorr D2	E2	XCorr E2	F2	XCorr F2	# Missed Cleavages
	SIDISATIPK	2	1	1	Q15003		1044.59	0	0.05612													High	1.76967	High	1.95597			0
	FTNTQITEHYSTCIK	2	1	1	Q15003	C13(Carbamidomethyl)	1842.87	0	0.00146															High	3.84951	High	2.8148	0
	STLENQNWR	1	1	1	Q15003		1147.55	0	0.07563															High	2.65155			0
	VFDLQFSTDSPR	1	1	1	Q15003		1411.69	0.006	0.1016																	High	1.69781	0
	TIEQNINNLNVSEADRK	1	1	1	Q15003		1957.99	0.009	0.2687													High	1.67432					1
Q96AV8-3	Isoform 3 of Transcription factor E2F7 OS=Homo sapiens OX=9606 GN=E2F7 - [E2F7_HUMAN]	13.8624	7.15	5	6	10.2429	5.36	4	4	5.27469	2.79	2	2													3.06223	5.36	4	4					4.85386	3.24	2	2	895	98.2917	8.1626
	Sequence	# PSMs	# Proteins	# Protein Groups	Protein Group Accessions	Modifications	MH+ [Da]	q-Value	PEP	A2	G2	XCorr A2	XCorr G2	B2	H2	XCorr B2	XCorr H2	C2	I2	XCorr C2	XCorr I2	D2	XCorr D2	E2	XCorr E2	F2	XCorr F2	# Missed Cleavages
	LGEEQKYEEQMAYLQQK	3	3	1	Q96AV8-3		2115.01	0	0.0004199	High		4.31575		High		3.76332		High		3.1049								1
	TTISLDEVAVSLGVER	2	3	1	Q96AV8-3		1688.91	0	0.003416	High		2.51263																0
	TPIKNEPIDLSK	4	3	1	Q96AV8-3		1354.76	0	0.0003201	High	High	2.13324	3.06223	High		4.37868			High		2.42726							1
	ELDLIDYK	4	3	1	Q96AV8-3		1008.53	0.001	0.02774	High	High	2.50891	1.4041	High		2.10087		High		2.16979								0
	LGEEQKYEEQMAYLQQK	2	3	1	Q96AV8-3	M11(Oxidation)	2131	0.002	0.01328		High		1.76443						High		2.4266							1
	ETYGQIQVCAK	2	3	1	Q96AV8-3	C9(Carbamidomethyl)	1296.63	0.004	0.1278	High	High	1.25161	1.59319															0
	LHQSPVPVTPK	1	2	1	Q96AV8-3		1202.69	0.007	0.1043					High		1.44378												0
Q9NQH7-3	Isoform 3 of Xaa-Pro aminopeptidase 3 OS=Homo sapiens OX=9606 GN=XPNPEP3 - [XPP3_HUMAN]	2.30939	8.27	2	2																																	278	31.5093	9.56885
	Sequence	# PSMs	# Proteins	# Protein Groups	Protein Group Accessions	Modifications	MH+ [Da]	q-Value	PEP	A2	G2	XCorr A2	XCorr G2	B2	H2	XCorr B2	XCorr H2	C2	I2	XCorr C2	XCorr I2	D2	XCorr D2	E2	XCorr E2	F2	XCorr F2	# Missed Cleavages
	AILFVPR	1	7	2	P07900;Q9NQH7-3		815.514	0.006	0.1522	High		2.30939																0
	LIKSPAEIERMQIAGK	1	5	1	Q9NQH7-3	S4(Phospho)	1863.98	0.008	0.1974	High		1.74015																2
Q9HCC6	Transcription factor HES-4 OS=Homo sapiens OX=9606 GN=HES4 PE=1 SV=1 - [HES4_HUMAN]					1.70937	8.14	2	2																													221	23.5087	11.1069
	Sequence	# PSMs	# Proteins	# Protein Groups	Protein Group Accessions	Modifications	MH+ [Da]	q-Value	PEP	A2	G2	XCorr A2	XCorr G2	B2	H2	XCorr B2	XCorr H2	C2	I2	XCorr C2	XCorr I2	D2	XCorr D2	E2	XCorr E2	F2	XCorr F2	# Missed Cleavages
	ADILEMTVR	1	1	1	Q9HCC6		1047.55	0.005	0.0475					High		1.70937												0
	INESLAQLK	1	1	1	Q9HCC6		1015.58	0.008	0.1078					High		1.55283												0
P04843	Dolichyl-diphosphooligosaccharide--protein glycosyltransferase subunit 1 OS=Homo sapiens OX=9606 GN=RPN1 PE=1 SV=1 - [RPN1_HUMAN]	8.08006	8.07	4	4																																	607	68.5268	6.37939
	Sequence	# PSMs	# Proteins	# Protein Groups	Protein Group Accessions	Modifications	MH+ [Da]	q-Value	PEP	A2	G2	XCorr A2	XCorr G2	B2	H2	XCorr B2	XCorr H2	C2	I2	XCorr C2	XCorr I2	D2	XCorr D2	E2	XCorr E2	F2	XCorr F2	# Missed Cleavages
	ATSFLLALEPELEAR	1	1	1	P04843		1659.9	0	0.012	High		2.35137																0
	ALTSEIALLQSR	1	1	1	P04843		1301.74	0	0.004173	High		1.99425																0
	NIEIDSPYEISR	1	1	1	P04843		1435.71	0.002	0.05837	High		1.94766																0
	LPVALDPGAK	1	1	1	P04843		980.578	0.003	0.09571	High		1.78679																0
Q9NYF8-3	Isoform 3 of Bcl-2-associated transcription factor 1 OS=Homo sapiens OX=9606 GN=BCLAF1 - [BCLF1_HUMAN]	24.1758	5.75	3	8	11.2925	8.06	4	5													2.64167	4.26	2	2													869	100.172	9.94971
	Sequence	# PSMs	# Proteins	# Protein Groups	Protein Group Accessions	Modifications	MH+ [Da]	q-Value	PEP	A2	G2	XCorr A2	XCorr G2	B2	H2	XCorr B2	XCorr H2	C2	I2	XCorr C2	XCorr I2	D2	XCorr D2	E2	XCorr E2	F2	XCorr F2	# Missed Cleavages
	SQEEPKDTFEHDPSESIDEFNK	4	4	1	Q9NYF8-3		2608.13	0	5.371e-07	High		6.52625		High		5.58583												1
	LKETGYVVERPSTTK	3	3	1	Q9NYF8-3		1707.93	0	0.008968	High		2.92108		High		1.96097										High	2.06751	1
	SQEEPKDTFEHDPSESIDEFNK	3	4	1	Q9NYF8-3	Q2(Deamidated)	2609.14	0	0.003581	High		2.60867		High		3.35458										High	2.64167	1
	KAEGEPQEESPLK	2	4	1	Q9NYF8-3	S10(Phospho)	1521.69	0.002	0.04714	High		2.42018		High		2.35212												1
	KAEGEPQEESPLK	2	4	1	Q9NYF8-3		1441.72	0.004	0.1365	High		2.11314																1
	SSATSGDIWPGLSAYDNSPR	1	4	1	Q9NYF8-3	S18(Phospho)	2160.93	0.009	0.1237					High		1.03345												0
Q08J23-2	Isoform 2 of RNA cytosine C(5)-methyltransferase NSUN2 OS=Homo sapiens OX=9606 GN=NSUN2 - [NSUN2_HUMAN]													6.46871	5.33	2	2	3.9544	5.19	3	3																	732	82.3407	7.00537
	Sequence	# PSMs	# Proteins	# Protein Groups	Protein Group Accessions	Modifications	MH+ [Da]	q-Value	PEP	A2	G2	XCorr A2	XCorr G2	B2	H2	XCorr B2	XCorr H2	C2	I2	XCorr C2	XCorr I2	D2	XCorr D2	E2	XCorr E2	F2	XCorr F2	# Missed Cleavages
	SEGALELADVSNELPGLK	2	3	1	Q08J23-2		1841.95	0	0.005311													High	3.60455	High	2.056			0
	YEPDSANPDALQCPIVLCGWR	1	3	1	Q08J23-2	C13(Carbamidomethyl); C18(Carbamidomethyl)	2461.13	0	0.02547													High	2.86416					0
	LFEHYYQELK	1	2	1	Q08J23-2		1369.68	0.001	0.08542															High	1.96693			0
	MMGLEVLGEK	1	3	1	Q08J23-2		1106.56	0.001	0.1063															High	1.89841			0
Cont_Q9TTE1	Serpin A3-1 OS=Bos taurus OX=9913 GN=SERPINA3-1 PE=1 SV=3 - [SPA31_BOVIN]					7.98312	8.03	3	3																													411	46.2082	5.98584
	Sequence	# PSMs	# Proteins	# Protein Groups	Protein Group Accessions	Modifications	MH+ [Da]	q-Value	PEP	A2	G2	XCorr A2	XCorr G2	B2	H2	XCorr B2	XCorr H2	C2	I2	XCorr C2	XCorr I2	D2	XCorr D2	E2	XCorr E2	F2	XCorr F2	# Missed Cleavages
	SNYELNDILSQLGIR	1	1	1	Cont_Q9TTE1		1734.9	0	0.0001144					High		3.19415												0
	DTQSIIFLGK	1	5	2	Cont_A2I7N0;Cont_Q9TTE1		1121.62	0	0.0009477					High		2.80831												0
	SLINDYVK	1	5	2	Cont_A2I7N0;Cont_Q9TTE1		951.515	0.006	0.07383					High		1.98066												0
Q9UER7-3	Isoform 3 of Death domain-associated protein 6 OS=Homo sapiens OX=9606 GN=DAXX - [DAXX_HUMAN]	23.2363	7.97	3	5	11.8278	7.97	3	3	6.51255	5.11	2	2																									665	73.5443	4.91943
	Sequence	# PSMs	# Proteins	# Protein Groups	Protein Group Accessions	Modifications	MH+ [Da]	q-Value	PEP	A2	G2	XCorr A2	XCorr G2	B2	H2	XCorr B2	XCorr H2	C2	I2	XCorr C2	XCorr I2	D2	XCorr D2	E2	XCorr E2	F2	XCorr F2	# Missed Cleavages
	ELDLSELDDPDSAYLQEAR	3	5	1	Q9UER7-3		2179.02	0	0.0001216	High		5.40819		High		2.92276												0
	MQTADHPEVVPFLYNR	3	5	1	Q9UER7-3		1916.93	0	1.417e-05	High		4.99692		High		4.56637		High		3.74386								0
	LINKPGPDTFPDYGDVLR	4	5	1	Q9UER7-3		2017.03	0	0.0001697	High		4.4484		High		4.33866		High		2.76869								0
Q9NR50	Translation initiation factor eIF-2B subunit gamma OS=Homo sapiens OX=9606 GN=EIF2B3 PE=1 SV=1 - [EI2BG_HUMAN]													7.60465	7.96	3	3																					452	50.208	6.46826
	Sequence	# PSMs	# Proteins	# Protein Groups	Protein Group Accessions	Modifications	MH+ [Da]	q-Value	PEP	A2	G2	XCorr A2	XCorr G2	B2	H2	XCorr B2	XCorr H2	C2	I2	XCorr C2	XCorr I2	D2	XCorr D2	E2	XCorr E2	F2	XCorr F2	# Missed Cleavages
	GADIKDCLIGSGQR	1	1	1	Q9NR50	C7(Carbamidomethyl)	1489.74	0	0.04676													High	3.49762					1
	KGQDSIEPVPGQK	1	3	1	Q9NR50		1382.73	0	0.05582													High	2.49226					1
	SLDIYSFIK	1	3	1	Q9NR50		1085.59	0.001	0.06896													High	1.61477					0
Q96EK4	THAP domain-containing protein 11 OS=Homo sapiens OX=9606 GN=THAP11 PE=1 SV=2 - [THA11_HUMAN]													4.86548	7.96	2	2																					314	34.4335	8.98291
	Sequence	# PSMs	# Proteins	# Protein Groups	Protein Group Accessions	Modifications	MH+ [Da]	q-Value	PEP	A2	G2	XCorr A2	XCorr G2	B2	H2	XCorr B2	XCorr H2	C2	I2	XCorr C2	XCorr I2	D2	XCorr D2	E2	XCorr E2	F2	XCorr F2	# Missed Cleavages
	AGVSGCFSTFQPTTGHR	1	1	1	Q96EK4	C6(Carbamidomethyl)	1809.83	0	0.01036													High	2.63827					0
	VPTIFPLR	1	1	1	Q96EK4		942.578	0.006	0.1991													High	2.22721					0
P52597	Heterogeneous nuclear ribonucleoprotein F OS=Homo sapiens OX=9606 GN=HNRNPF PE=1 SV=3 - [HNRPF_HUMAN]	9.21886	7.95	2	2																									2.36312	7.95	2	2					415	45.6429	5.57959
	Sequence	# PSMs	# Proteins	# Protein Groups	Protein Group Accessions	Modifications	MH+ [Da]	q-Value	PEP	A2	G2	XCorr A2	XCorr G2	B2	H2	XCorr B2	XCorr H2	C2	I2	XCorr C2	XCorr I2	D2	XCorr D2	E2	XCorr E2	F2	XCorr F2	# Missed Cleavages
	HSGPNSADSANDGFVR	2	1	1	P52597		1630.72	0	0.0001013	High		4.94237			High		2.36312											0
	ATENDIYNFFSPLNPVR	2	2	2	P31943;P52597		1996.98	0	8.772e-05	High		4.27649			High		1.61705											0
Q13144	Translation initiation factor eIF-2B subunit epsilon OS=Homo sapiens OX=9606 GN=EIF2B5 PE=1 SV=3 - [EI2BE_HUMAN]													5.82375	6.52	3	3	8.59138	7.07	3	3	3.42707	2.22	2	2													721	80.3293	5.08447
	Sequence	# PSMs	# Proteins	# Protein Groups	Protein Group Accessions	Modifications	MH+ [Da]	q-Value	PEP	A2	G2	XCorr A2	XCorr G2	B2	H2	XCorr B2	XCorr H2	C2	I2	XCorr C2	XCorr I2	D2	XCorr D2	E2	XCorr E2	F2	XCorr F2	# Missed Cleavages
	VAAGAQIHQSLLCDNAEVK	2	1	1	Q13144	C13(Carbamidomethyl)	2024.02	0	0.005483													High	2.91969	High	3.58665			0
	GAEEEPPPPLQAVLVADSFDRR	2	1	1	Q13144		2393.21	0.001	0.094													High	2.90405	High	2.97071			1
	YCALLLPLLK	2	1	1	Q13144	C2(Carbamidomethyl)	1203.72	0.001	0.07925															High	2.03401	High	1.61807	0
	FIQWLK	2	1	1	Q13144		834.488	0.006	0.2115													High	1.37969			High	1.809	0
Q13409-6	Isoform 2F of Cytoplasmic dynein 1 intermediate chain 2 OS=Homo sapiens OX=9606 GN=DYNC1I2 - [DC1I2_HUMAN]																	9.76737	7.86	2	3																	611	68.2557	5.2876
	Sequence	# PSMs	# Proteins	# Protein Groups	Protein Group Accessions	Modifications	MH+ [Da]	q-Value	PEP	A2	G2	XCorr A2	XCorr G2	B2	H2	XCorr B2	XCorr H2	C2	I2	XCorr C2	XCorr I2	D2	XCorr D2	E2	XCorr E2	F2	XCorr F2	# Missed Cleavages
	LDLWNLNNDTEVPTASISVEGNPALNR	1	6	1	Q13409-6		2952.47	0	0.003345															High	4.84535			0
	SVSTPSEAGSQDSGDGAVGSR	2	6	1	Q13409-6		1950.86	0	0.06932															High	2.48003			0
P08758	Annexin A5 OS=Homo sapiens OX=9606 GN=ANXA5 PE=1 SV=2 - [ANXA5_HUMAN]	5.59369	7.81	2	3																																	320	35.9144	5.04639
	Sequence	# PSMs	# Proteins	# Protein Groups	Protein Group Accessions	Modifications	MH+ [Da]	q-Value	PEP	A2	G2	XCorr A2	XCorr G2	B2	H2	XCorr B2	XCorr H2	C2	I2	XCorr C2	XCorr I2	D2	XCorr D2	E2	XCorr E2	F2	XCorr F2	# Missed Cleavages
	GLGTDEESILTLLTSR	2	1	1	P08758		1704.9	0	4.303e-05	High		3.34402																0
	SEIDLFNIR	1	1	1	P08758		1106.58	0.001	0.03198	High		2.24967																0
P43490	Nicotinamide phosphoribosyltransferase OS=Homo sapiens OX=9606 GN=NAMPT PE=1 SV=1 - [NAMPT_HUMAN]	0	7.74	3	3																																	491	55.4866	7.15186
	Sequence	# PSMs	# Proteins	# Protein Groups	Protein Group Accessions	Modifications	MH+ [Da]	q-Value	PEP	A2	G2	XCorr A2	XCorr G2	B2	H2	XCorr B2	XCorr H2	C2	I2	XCorr C2	XCorr I2	D2	XCorr D2	E2	XCorr E2	F2	XCorr F2	# Missed Cleavages
	YLLETSGNLDGLEYK	1	1	1	P43490		1714.85	0.003	0.08877	High		1.4443																0
	GWNYILEK	1	1	1	P43490		1022.53	0.004	0.1377	High		1.52332																0
	DVYKEHFQDDVFNEK	1	1	1	P43490		1912.87	0.009	0.2117	High		1.63407																1
Q13442	28 kDa heat- and acid-stable phosphoprotein OS=Homo sapiens OX=9606 GN=PDAP1 PE=1 SV=1 - [HAP28_HUMAN]													5.05979	7.73	2	2																					181	20.6176	8.86572
	Sequence	# PSMs	# Proteins	# Protein Groups	Protein Group Accessions	Modifications	MH+ [Da]	q-Value	PEP	A2	G2	XCorr A2	XCorr G2	B2	H2	XCorr B2	XCorr H2	C2	I2	XCorr C2	XCorr I2	D2	XCorr D2	E2	XCorr E2	F2	XCorr F2	# Missed Cleavages
	GVEGLIDIENPNR	1	1	1	Q13442		1425.73	0	0.03169													High	1.78294					0
	KGVEGLIDIENPNR	1	1	1	Q13442		1553.83	0.009	0.2563													High	3.27685					1
P23381-2	Isoform 2 of Tryptophan--tRNA ligase, cytoplasmic OS=Homo sapiens OX=9606 GN=WARS1 - [SYWC_HUMAN]	7.36489	7.67	2	2																																	430	48.8204	6.48096
	Sequence	# PSMs	# Proteins	# Protein Groups	Protein Group Accessions	Modifications	MH+ [Da]	q-Value	PEP	A2	G2	XCorr A2	XCorr G2	B2	H2	XCorr B2	XCorr H2	C2	I2	XCorr C2	XCorr I2	D2	XCorr D2	E2	XCorr E2	F2	XCorr F2	# Missed Cleavages
	MSASDPNSSIFLTDTAK	1	2	1	P23381-2	M1(Oxidation)	1800.83	0	4.218e-05	High		4.16734																0
	ALIEVLQPLIAEHQAR	1	2	1	P23381-2		1801.03	0	0.001395	High		3.19755																0
P38159-2	Isoform 2 of RNA-binding motif protein, X chromosome OS=Homo sapiens OX=9606 GN=RBMX - [RBMX_HUMAN]																	6.09647	7.67	2	2																	378	40.8216	10.0376
	Sequence	# PSMs	# Proteins	# Protein Groups	Protein Group Accessions	Modifications	MH+ [Da]	q-Value	PEP	A2	G2	XCorr A2	XCorr G2	B2	H2	XCorr B2	XCorr H2	C2	I2	XCorr C2	XCorr I2	D2	XCorr D2	E2	XCorr E2	F2	XCorr F2	# Missed Cleavages
	AIKVEQATKPSFESGR	1	2	1	P38159-2		1747.93	0	0.001228															High	3.8434			1
	LFIGGLNTETNEK	1	2	1	P38159-2		1435.74	0	0.04763															High	2.25307			0
O95793-2	Isoform Short of Double-stranded RNA-binding protein Staufen homolog 1 OS=Homo sapiens OX=9606 GN=STAU1 - [STAU1_HUMAN]													4.72575	5.65	2	2	4.88611	5.24	2	2																	496	54.8996	9.51025
	Sequence	# PSMs	# Proteins	# Protein Groups	Protein Group Accessions	Modifications	MH+ [Da]	q-Value	PEP	A2	G2	XCorr A2	XCorr G2	B2	H2	XCorr B2	XCorr H2	C2	I2	XCorr C2	XCorr I2	D2	XCorr D2	E2	XCorr E2	F2	XCorr F2	# Missed Cleavages
	ELLYGGTSPTAETILK	2	3	1	O95793-2		1692.91	0	0.005045													High	2.40773	High	3.23569			0
	ILQNEPLPER	1	3	1	O95793-2		1208.66	0.001	0.09932															High	1.65042			0
	VPQAQPTKPALK	1	3	1	O95793-2		1277.76	0.006	0.1988													High	2.31802					0
P22087	rRNA 2'-O-methyltransferase fibrillarin OS=Homo sapiens OX=9606 GN=FBL PE=1 SV=2 - [FBRL_HUMAN]	5.85775	7.48	2	2																																	321	33.7634	10.1841
	Sequence	# PSMs	# Proteins	# Protein Groups	Protein Group Accessions	Modifications	MH+ [Da]	q-Value	PEP	A2	G2	XCorr A2	XCorr G2	B2	H2	XCorr B2	XCorr H2	C2	I2	XCorr C2	XCorr I2	D2	XCorr D2	E2	XCorr E2	F2	XCorr F2	# Missed Cleavages
	IVALNAHTFLR	1	1	1	P22087		1254.73	0	0.0008142	High		3.0315																0
	VSISEGDDKIEYR	1	1	1	P22087		1510.74	0	0.01002	High		2.82625																1
Q676U5-2	Isoform 2 of Autophagy-related protein 16-1 OS=Homo sapiens OX=9606 GN=ATG16L1 - [A16L1_HUMAN]	2.67584	5.61	2	2	0	5.61	2	2	0	5.44	2	2																									588	66.2546	6.55127
	Sequence	# PSMs	# Proteins	# Protein Groups	Protein Group Accessions	Modifications	MH+ [Da]	q-Value	PEP	A2	G2	XCorr A2	XCorr G2	B2	H2	XCorr B2	XCorr H2	C2	I2	XCorr C2	XCorr I2	D2	XCorr D2	E2	XCorr E2	F2	XCorr F2	# Missed Cleavages
	ANQTLKDEYDALQITFTALEGK	3	3	1	Q676U5-2		2469.25	0	0.003978	High		2.67584		High		1.88069		High		1.75503								1
	TTEENQELVTR	2	3	1	Q676U5-2		1319.64	0	0.007961	High		1.51741		High		1.31288												0
	ITALDLNPER	1	2	1	Q676U5-2		1141.62	0.002	0.01438									High		1.30575								0
Q9NZT2-2	Isoform 2 of Opioid growth factor receptor OS=Homo sapiens OX=9606 GN=OGFR - [OGFR_HUMAN]									3.03244	7.31	3	3																									657	71.3803	4.88135
	Sequence	# PSMs	# Proteins	# Protein Groups	Protein Group Accessions	Modifications	MH+ [Da]	q-Value	PEP	A2	G2	XCorr A2	XCorr G2	B2	H2	XCorr B2	XCorr H2	C2	I2	XCorr C2	XCorr I2	D2	XCorr D2	E2	XCorr E2	F2	XCorr F2	# Missed Cleavages
	KVEEEGSPGDPDHEASTQGR	1	2	1	Q9NZT2-2		2124.94	0	0.001501									High		3.03244								1
	SLGELGLEHFQAPLVR	1	2	1	Q9NZT2-2		1765.96	0.001	0.00385									High		1.77133								0
	SVEPQDAGPLER	1	2	1	Q9NZT2-2		1297.63	0.003	0.03551									High		1.55846								0
Q9P2N5	RNA-binding protein 27 OS=Homo sapiens OX=9606 GN=RBM27 PE=1 SV=2 - [RBM27_HUMAN]	20.796	6.32	4	5	24.3129	7.26	6	9	14.4142	4.06	3	5					2.76986	2.74	2	2	13.9525	4.81	3	4													1060	118.645	9.18799
	Sequence	# PSMs	# Proteins	# Protein Groups	Protein Group Accessions	Modifications	MH+ [Da]	q-Value	PEP	A2	G2	XCorr A2	XCorr G2	B2	H2	XCorr B2	XCorr H2	C2	I2	XCorr C2	XCorr I2	D2	XCorr D2	E2	XCorr E2	F2	XCorr F2	# Missed Cleavages
	LLEPICDADPSALANYVVALVK	5	1	1	Q9P2N5	C6(Carbamidomethyl)	2371.26	0	1.062e-08	High		6.44426		High		7.39049		High		5.30631						High	6.08951	0
	ETSGFVDKLFESLYTK	4	1	1	Q9P2N5		1863.94	0	0.0001807	High		4.33217		High		4.71859								High	2.76986	High	4.52846	1
	EEIKEEVFQEPAEEER	2	1	1	Q9P2N5		1990.92	0	3.077e-05	High		3.69976		High		4.58884												1
	AFCADQLDVFLQK	10	1	1	Q9P2N5	C3(Carbamidomethyl)	1554.76	0	5.213e-06	High		3.30994		High		3.38492		High		4.17315				High	1.12784	High	3.33458	0
	MLIEDVDALK	1	1	1	Q9P2N5		1146.61	0	0.004782					High		2.30875												0
	LFESLYTK	2	1	1	Q9P2N5		1000.54	0.004	0.04671					High		1.92134		High		1.47343								0
	MLIEDVDALK	1	1	1	Q9P2N5	M1(Oxidation)	1162.6	0.004	0.03787					High		1.30487												0
P49411	Elongation factor Tu, mitochondrial OS=Homo sapiens OX=9606 GN=TUFM PE=1 SV=3 - [EFTU_HUMAN]	6.64142	7.25	2	2																																	455	49.8433	7.60596
	Sequence	# PSMs	# Proteins	# Protein Groups	Protein Group Accessions	Modifications	MH+ [Da]	q-Value	PEP	A2	G2	XCorr A2	XCorr G2	B2	H2	XCorr B2	XCorr H2	C2	I2	XCorr C2	XCorr I2	D2	XCorr D2	E2	XCorr E2	F2	XCorr F2	# Missed Cleavages
	DLEKPFLLPVEAVYSVPGR	1	1	1	P49411		2129.17	0	0.0001715	High		3.76573																0
	LLDAVDTYIPVPAR	1	1	1	P49411		1542.85	0	0.005919	High		2.87569																0
P61158	Actin-related protein 3 OS=Homo sapiens OX=9606 GN=ACTR3 PE=1 SV=3 - [ARP3_HUMAN]	7.33342	7.18	2	2																																	418	47.341	5.88428
	Sequence	# PSMs	# Proteins	# Protein Groups	Protein Group Accessions	Modifications	MH+ [Da]	q-Value	PEP	A2	G2	XCorr A2	XCorr G2	B2	H2	XCorr B2	XCorr H2	C2	I2	XCorr C2	XCorr I2	D2	XCorr D2	E2	XCorr E2	F2	XCorr F2	# Missed Cleavages
	GVDDLDFFIGDEAIEKPTYATK	1	1	1	P61158		2444.19	0	3.339e-06	High		5.69101																0
	FMEQVIFK	1	1	1	P61158		1041.54	0.001	0.04395	High		1.64241																0
P23246-2	Isoform Short of Splicing factor, proline- and glutamine-rich OS=Homo sapiens OX=9606 GN=SFPQ - [SFPQ_HUMAN]																	5.2794	5.98	2	2	2.4174	4.63	2	2													669	72.2178	9.23193
	Sequence	# PSMs	# Proteins	# Protein Groups	Protein Group Accessions	Modifications	MH+ [Da]	q-Value	PEP	A2	G2	XCorr A2	XCorr G2	B2	H2	XCorr B2	XCorr H2	C2	I2	XCorr C2	XCorr I2	D2	XCorr D2	E2	XCorr E2	F2	XCorr F2	# Missed Cleavages
	NLSPYVSNELLEEAFSQFGPIER	2	2	1	P23246-2		2639.3	0	0.01569															High	3.24145	High	1.96513	0
	LFVGNLPADITEDEFKR	1	2	1	P23246-2		1964.01	0.008	0.2275															High	2.03795			1
	AVVIVDDR	1	4	2	Q15233-2;P23246-2		886.498	0.009	0.1508																	High	2.4174	0
P19784	Casein kinase II subunit alpha' OS=Homo sapiens OX=9606 GN=CSNK2A2 PE=1 SV=1 - [CSK22_HUMAN]																	0	7.14	2	2																	350	41.1871	8.55811
	Sequence	# PSMs	# Proteins	# Protein Groups	Protein Group Accessions	Modifications	MH+ [Da]	q-Value	PEP	A2	G2	XCorr A2	XCorr G2	B2	H2	XCorr B2	XCorr H2	C2	I2	XCorr C2	XCorr I2	D2	XCorr D2	E2	XCorr E2	F2	XCorr F2	# Missed Cleavages
	LIDTVKDPVSK	1	1	1	P19784		1214.7	0.001	0.1013															High	1.83975			1
	DVKPHNVMIDHQQK	1	1	1	P19784		1688.86	0.002	0.1253															High	1.73916			0
Q8NAF0	Zinc finger protein 579 OS=Homo sapiens OX=9606 GN=ZNF579 PE=1 SV=2 - [ZN579_HUMAN]	9.65357	7.12	3	6	9.60898	4.27	2	4																													562	60.4713	8.68994
	Sequence	# PSMs	# Proteins	# Protein Groups	Protein Group Accessions	Modifications	MH+ [Da]	q-Value	PEP	A2	G2	XCorr A2	XCorr G2	B2	H2	XCorr B2	XCorr H2	C2	I2	XCorr C2	XCorr I2	D2	XCorr D2	E2	XCorr E2	F2	XCorr F2	# Missed Cleavages
	HAQVHAGGPAPHPCPR	6	1	1	Q8NAF0	C14(Carbamidomethyl)	1688.82	0	4.189e-06	High		5.24265		High		4.07618												0
	FWCPECGK	2	1	1	Q8NAF0	C3(Carbamidomethyl); C6(Carbamidomethyl)	1083.44	0.002	0.07539	High		1.89466		High		1.97642												0
	HAQVHAGGPAPHPCPR	1	1	1	Q8NAF0	Q3(Deamidated); C14(Carbamidomethyl)	1689.8	0.002	0.02541					High		2.10226												0
	QHGVTHSGARPFQCVR	1	1	1	Q8NAF0	C14(Carbamidomethyl)	1836.91	0.009	0.2131	High		1.19183																0
P20591	Interferon-induced GTP-binding protein Mx1 OS=Homo sapiens OX=9606 GN=MX1 PE=1 SV=4 - [MX1_HUMAN]	9.85948	7.1	3	4																																	662	75.4732	5.8335
	Sequence	# PSMs	# Proteins	# Protein Groups	Protein Group Accessions	Modifications	MH+ [Da]	q-Value	PEP	A2	G2	XCorr A2	XCorr G2	B2	H2	XCorr B2	XCorr H2	C2	I2	XCorr C2	XCorr I2	D2	XCorr D2	E2	XCorr E2	F2	XCorr F2	# Missed Cleavages
	ALGVEQDLALPAIAVIGDQSSGK	1	2	1	P20591		2252.21	0	1.898e-06	High		4.41466																0
	DVPDLTLIDLPGITR	2	2	1	P20591		1637.91	0	0.001112	High		3.19406																0
	LAFTDVSIK	1	1	1	P20591		993.562	0	0.01595	High		2.25076																0
Q86YS7	C2 domain-containing protein 5 OS=Homo sapiens OX=9606 GN=C2CD5 PE=1 SV=1 - [C2CD5_HUMAN]													11.5527	5.2	3	3	3.83064	1.9	2	2	2.48088	2.4	2	3													1000	110.377	5.69385
	Sequence	# PSMs	# Proteins	# Protein Groups	Protein Group Accessions	Modifications	MH+ [Da]	q-Value	PEP	A2	G2	XCorr A2	XCorr G2	B2	H2	XCorr B2	XCorr H2	C2	I2	XCorr C2	XCorr I2	D2	XCorr D2	E2	XCorr E2	F2	XCorr F2	# Missed Cleavages
	TPNDGSYEQHISHMQK	2	5	1	Q86YS7		1871.83	0	0.002912													High	4.47428			High	2.30448	0
	NKELYEINPPEISEEIIGSPIPEPR	1	5	1	Q86YS7		2863.47	0	0.004796													High	3.84379					1
	LISLMSGELQR	1	5	1	Q86YS7		1246.68	0	0.01798													High	3.23464					0
	NFNDLCENLLK	1	5	1	Q86YS7	C6(Carbamidomethyl)	1379.66	0	0.02442															High	2.15305			0
	TPNDGSYEQHISHMQK	1	5	1	Q86YS7	M14(Oxidation)	1887.83	0	0.006382																	High	2.48088	0
	DAWWAEIR	2	5	1	Q86YS7		1046.51	0.004	0.08837															High	1.67759	High	1.56713	0
Q96NY9	Crossover junction endonuclease MUS81 OS=Homo sapiens OX=9606 GN=MUS81 PE=1 SV=3 - [MUS81_HUMAN]	2.36681	7.08	3	3	5.03801	5.99	2	2	5.26647	5.99	2	2																									551	61.1351	9.72998
	Sequence	# PSMs	# Proteins	# Protein Groups	Protein Group Accessions	Modifications	MH+ [Da]	q-Value	PEP	A2	G2	XCorr A2	XCorr G2	B2	H2	XCorr B2	XCorr H2	C2	I2	XCorr C2	XCorr I2	D2	XCorr D2	E2	XCorr E2	F2	XCorr F2	# Missed Cleavages
	ILQHFGDGLCR	3	1	1	Q96NY9	C10(Carbamidomethyl)	1315.66	0	0.001094	High		2.36681		High		2.80677		High		3.05869								0
	TSGGDHAPDSPSGENSPAPQGR	3	1	1	Q96NY9		2120.92	0	0.0005026	High		1.47119		High		2.23123		High		2.20777								0
	WLTEWR	1	1	1	Q96NY9		890.453	0.007	0.1672	High		1.3085																0
O95613-2	Isoform 2 of Pericentrin OS=Homo sapiens OX=9606 GN=PCNT - [PCNT_HUMAN]	9.25568	3.85	9	9	15.7745	4.43	10	10	20.5933	4.33	10	11																									3139	355.664	5.46533
	Sequence	# PSMs	# Proteins	# Protein Groups	Protein Group Accessions	Modifications	MH+ [Da]	q-Value	PEP	A2	G2	XCorr A2	XCorr G2	B2	H2	XCorr B2	XCorr H2	C2	I2	XCorr C2	XCorr I2	D2	XCorr D2	E2	XCorr E2	F2	XCorr F2	# Missed Cleavages
	FSAEQDAFLQEAQEQHAR	3	2	1	O95613-2		2104.97	0	1.721e-06	High		2.88635		High		1.57873		High		5.06079								0
	LQGAEEAAELQLAELER	3	2	1	O95613-2		1869.96	0	0.0001507	High		2.58895		High		3.6068		High		1.21285								0
	IQEFEAALK	2	2	1	O95613-2		1048.57	0	0.01498	High		2.05517						High		1.77158								0
	ILESELEEQLSQHR	2	2	1	O95613-2		1710.87	0	0.0004924	High		1.78948						High		2.1001								0
	EDALLDSVEVGLSCVGLEEKPEK	3	2	1	O95613-2	C14(Carbamidomethyl)	2516.25	0	0.0005777	High		1.7012		High		2.80611		High		1.86036								0
	GQALQGELEAALEAK	1	2	1	O95613-2		1527.8	0	0.0002259					High		3.08614												0
	DSLHQTILTQELEK	1	2	1	O95613-2		1654.87	0	0.002358					High		2.35753												0
	FSAEQDAFLQEAQEQHAR	1	2	1	O95613-2	Q5(Deamidated)	2105.97	0	0.0001415									High		3.59171								0
	FQAELEESHR	2	2	1	O95613-2		1245.59	0.001	0.01051	High		1.16658						High		1.42701								0
	ALEQQPLAAGAAPPELQWLR	1	2	1	O95613-2		2159.16	0.001	0.004748									High		2.40237								0
	TYQEDLTLLQQR	1	2	1	O95613-2		1507.78	0.002	0.01676					High		1.5973												0
	ELQLLQER	3	2	1	O95613-2		1028.57	0.003	0.09353	High		1.72521		High		2.08135		High		2.20916								0
	LWSQLDSAR	2	2	1	O95613-2		1075.55	0.003	0.0842	High		0.762815		High		1.14036												0
	EKTQHESELEQLR	1	2	1	O95613-2		1626.81	0.005	0.1468	High		1.33631																1
	VLEDCQLPK	1	2	1	O95613-2	C5(Carbamidomethyl)	1101.56	0.005	0.05215					High		1.83657												0
	VDLVAQVK	1	2	1	O95613-2		871.525	0.005	0.06232									High		1.81292								0
	ESLSLQLQK	1	2	1	O95613-2		1045.59	0.005	0.061									High		1.64465								0
	LQSAQAQPFHQEEK	1	2	1	O95613-2		1640.8	0.007	0.09629					High		1.52721												0
Q2NL82	Pre-rRNA-processing protein TSR1 homolog OS=Homo sapiens OX=9606 GN=TSR1 PE=1 SV=1 - [TSR1_HUMAN]													2.52104	3.86	2	2	3.80103	3.11	2	2																	804	91.7519	7.41553
	Sequence	# PSMs	# Proteins	# Protein Groups	Protein Group Accessions	Modifications	MH+ [Da]	q-Value	PEP	A2	G2	XCorr A2	XCorr G2	B2	H2	XCorr B2	XCorr H2	C2	I2	XCorr C2	XCorr I2	D2	XCorr D2	E2	XCorr E2	F2	XCorr F2	# Missed Cleavages
	IFQFQNFTNTR	1	1	1	Q2NL82		1415.71	0	0.01392															High	2.10767			0
	QIDAPGDPFPLNPR	1	1	1	Q2NL82		1536.78	0.001	0.08754															High	1.69336			0
	ASPLFSQHTAADKHK	1	1	1	Q2NL82		1637.84	0.002	0.1069													High	2.52104					1
	QGTPLIAFSLLPHEQK	1	1	1	Q2NL82		1778.98	0.004	0.1537													High	1.64401					0
P08670	Vimentin OS=Homo sapiens OX=9606 GN=VIM PE=1 SV=4 - [VIME_HUMAN]	0	6.87	3	3																																	466	53.6191	5.12256
	Sequence	# PSMs	# Proteins	# Protein Groups	Protein Group Accessions	Modifications	MH+ [Da]	q-Value	PEP	A2	G2	XCorr A2	XCorr G2	B2	H2	XCorr B2	XCorr H2	C2	I2	XCorr C2	XCorr I2	D2	XCorr D2	E2	XCorr E2	F2	XCorr F2	# Missed Cleavages
	EYQDLLNVK	1	3	1	P08670		1121.59	0.003	0.09991	High		1.47679																0
	FANYIDK	1	1	1	P08670		870.436	0.003	0.08912	High		0.718562																0
	ETNLDSLPLVDTHSKR	1	1	1	P08670		1824.94	0.005	0.141	High		1.84084																1
P04439	HLA class I histocompatibility antigen, A alpha chain OS=Homo sapiens OX=9606 GN=HLA-A PE=1 SV=2 - [HLAA_HUMAN]	6.13176	6.85	2	3																																	365	40.8152	5.99854
	Sequence	# PSMs	# Proteins	# Protein Groups	Protein Group Accessions	Modifications	MH+ [Da]	q-Value	PEP	A2	G2	XCorr A2	XCorr G2	B2	H2	XCorr B2	XCorr H2	C2	I2	XCorr C2	XCorr I2	D2	XCorr D2	E2	XCorr E2	F2	XCorr F2	# Missed Cleavages
	FIAVGYVDDTQFVR	1	2	1	P04439		1629.83	0	0.0007101	High		3.28873																0
	YLENGKETLQR	1	2	1	P04439		1350.7	0	0.002862	High		2.84303																1
	YLENGKETLQR	1	2	1	P04439	N4(Deamidated)	1351.69	0.004	0.1135	High		1.25935																1
P22670	MHC class II regulatory factor RFX1 OS=Homo sapiens OX=9606 GN=RFX1 PE=1 SV=2 - [RFX1_HUMAN]	1.85609	2.55	2	2	11.7946	6.13	4	4	2.44014	3.17	3	3	5.40684	3.68	2	2	13.7756	6.13	4	4	12.4287	6.13	4	4													979	104.693	6.29053
	Sequence	# PSMs	# Proteins	# Protein Groups	Protein Group Accessions	Modifications	MH+ [Da]	q-Value	PEP	A2	G2	XCorr A2	XCorr G2	B2	H2	XCorr B2	XCorr H2	C2	I2	XCorr C2	XCorr I2	D2	XCorr D2	E2	XCorr E2	F2	XCorr F2	# Missed Cleavages
	SLPDFTELDLQGK	5	1	1	P22670		1462.74	0	0.0005101	High		1.85609		High		2.06276						High	2.14173	High	2.00789	High	2.33016	0
	SAASFGSFHLIR	5	5	1	P22670		1292.68	0	8.59e-06	High		1.29368		High		3.51607		High		2.44014				High	4.02604	High	4.11121	0
	ASPATVQWLLDNYETAEGVSLPR	1	1	1	P22670	N12(Deamidated)	2518.26	0	0.0008952					High		3.19953												0
	YTSLNHLAQAAR	4	5	1	P22670		1344.7	0	0.0005173					High		3.01628		High		1.2598				High	3.13786	High	3.46997	0
	ASPATVQWLLDNYETAEGVSLPR	3	1	1	P22670		2517.26	0	0.0002508													High	3.26512	High	4.60384	High	2.51735	0
	AFQVLYR	1	1	1	P22670		896.499	0.006	0.07196									High		1.3678								0
Q13867	Bleomycin hydrolase OS=Homo sapiens OX=9606 GN=BLMH PE=1 SV=1 - [BLMH_HUMAN]	5.44029	6.81	2	2																																	455	52.528	6.26514
	Sequence	# PSMs	# Proteins	# Protein Groups	Protein Group Accessions	Modifications	MH+ [Da]	q-Value	PEP	A2	G2	XCorr A2	XCorr G2	B2	H2	XCorr B2	XCorr H2	C2	I2	XCorr C2	XCorr I2	D2	XCorr D2	E2	XCorr E2	F2	XCorr F2	# Missed Cleavages
	AQHVFQHAVPQEGKPITNQK	1	1	1	Q13867		2257.19	0	0.0156	High		3.54605																0
	IGPITPLEFYR	1	1	1	Q13867		1305.72	0	0.02046	High		1.89423																0
Q9Y2L1	Exosome complex exonuclease RRP44 OS=Homo sapiens OX=9606 GN=DIS3 PE=1 SV=2 - [RRP44_HUMAN]													10.5376	5.64	4	4	9.52442	5.64	4	4																	958	108.934	7.13721
	Sequence	# PSMs	# Proteins	# Protein Groups	Protein Group Accessions	Modifications	MH+ [Da]	q-Value	PEP	A2	G2	XCorr A2	XCorr G2	B2	H2	XCorr B2	XCorr H2	C2	I2	XCorr C2	XCorr I2	D2	XCorr D2	E2	XCorr E2	F2	XCorr F2	# Missed Cleavages
	AVHEDIVAVELLPK	2	2	1	Q9Y2L1		1532.87	0	0.008688													High	3.60346	High	3.99138			0
	ETYVEQEQGENANDRNDR	2	1	1	Q9Y2L1		2166.93	0	0.03421													High	2.86128	High	1.96202			1
	IIFSEHLPLSK	2	2	1	Q9Y2L1		1283.74	0	0.008333													High	2.0536	High	2.89466			0
	IEDTVFHVFDK	1	2	1	Q9Y2L1		1349.67	0	0.01462															High	2.63838			0
	GALTLSSPEVR	1	2	1	Q9Y2L1		1129.62	0.002	0.1375													High	2.01923					0
Q7L5Y9-3	Isoform 3 of E3 ubiquitin-protein transferase MAEA OS=Homo sapiens OX=9606 GN=MAEA - [MAEA_HUMAN]													1.6819	6.76	2	2																					355	40.3836	8.83643
	Sequence	# PSMs	# Proteins	# Protein Groups	Protein Group Accessions	Modifications	MH+ [Da]	q-Value	PEP	A2	G2	XCorr A2	XCorr G2	B2	H2	XCorr B2	XCorr H2	C2	I2	XCorr C2	XCorr I2	D2	XCorr D2	E2	XCorr E2	F2	XCorr F2	# Missed Cleavages
	IQEFIELIR	1	3	1	Q7L5Y9-3		1160.66	0.002	0.1104													High	1.6819					0
	KHFSQAEGSQLDEVR	1	3	1	Q7L5Y9-3		1730.84	0.004	0.1565													High	1.95619					1
Q15149-7	Isoform 7 of Plectin OS=Homo sapiens OX=9606 GN=PLEC - [PLEC_HUMAN]	56.2455	6.71	25	27																																	4515	512.292	5.77002
	Sequence	# PSMs	# Proteins	# Protein Groups	Protein Group Accessions	Modifications	MH+ [Da]	q-Value	PEP	A2	G2	XCorr A2	XCorr G2	B2	H2	XCorr B2	XCorr H2	C2	I2	XCorr C2	XCorr I2	D2	XCorr D2	E2	XCorr E2	F2	XCorr F2	# Missed Cleavages
	LLEAQIATGGVIDPVHSHR	1	10	2	Q15149-7;P58107	Q5(Deamidated)	2014.09	0	0.0003462	High		4.57386																0
	AQAEAQQPTFDALRDELR	1	9	1	Q15149-7		2059.02	0	0.01893	High		3.64279																1
	LQEAGILSAEELQR	1	9	1	Q15149-7		1556.83	0	0.0007319	High		2.98247																0
	LLDAQLSTGGIVDPSK	1	9	1	Q15149-7		1613.88	0	0.000716	High		2.76898																0
	LTAEDLFEAR	1	9	1	Q15149-7		1164.59	0	0.003041	High		2.52903																0
	LSVAAQEAAR	1	9	1	Q15149-7		1015.55	0	0.02182	High		2.44809																0
	ESADPLGAWLQDAR	1	9	1	Q15149-7		1528.74	0	0.002562	High		2.30134																0
	SQVEEELFSVR	1	9	1	Q15149-7		1322.66	0	0.005431	High		2.24004																0
	VDGAEWGVDLPSVEAQLGSHR	1	9	1	Q15149-7		2222.09	0	0.004309	High		2.21241																0
	LLFNDVQTLK	1	9	1	Q15149-7		1190.68	0	0.009767	High		2.10871																0
	NLLDEELQR	1	9	1	Q15149-7		1129.59	0	0.01913	High		1.77434																0
	SIQEELQQLR	1	9	1	Q15149-7		1243.67	0	0.01414	High		1.7083																0
	VPVDVAYR	2	10	2	Q15149-7;P58107		918.504	0.001	0.02409	High		2.27506																0
	AVTGYKDPYSGK	1	9	1	Q15149-7		1285.64	0.001	0.04499	High		2.20077																1
	HKPLLIDMNK	1	9	1	Q15149-7	M8(Oxidation)	1224.68	0.001	0.02421	High		1.7385																0
	GLVEDTLR	1	9	1	Q15149-7		902.494	0.002	0.07091	High		2.31338																0
	GYFDEEMNR	1	10	2	Q15149-7;P58107		1160.47	0.002	0.0501	High		2.22584																0
	LSYTQLLR	1	9	1	Q15149-7		993.573	0.002	0.06466	High		2.06371																0
	VPVDVAYQR	1	10	2	Q15149-7;P58107		1046.56	0.002	0.06516	High		1.95416																0
	ELIPTEEALR	1	9	1	Q15149-7		1170.64	0.002	0.06869	High		1.91899																0
	LLEAAAQSTK	1	9	1	Q15149-7		1031.57	0.002	0.04709	High		1.74006																0
	GYFDEEMNR	1	10	2	Q15149-7;P58107	M7(Oxidation)	1176.46	0.003	0.0916	High		2.40992																0
	DDGTGQLLLPLSDAR	1	9	1	Q15149-7		1570.81	0.004	0.1188	High		1.88781																0
	GFFDPNTEENLTYLQLMER	1	9	1	Q15149-7	N10(Deamidated); M17(Oxidation)	2334.08	0.004	0.136	High		1.73143																0
	SLVPAAELLESR	1	9	1	Q15149-7		1284.72	0.004	0.1198	High		1.54177																0
	IISLETYNLLR	1	9	1	Q15149-7		1334.77	0.007	0.1659	High		1.735																0
O43913	Origin recognition complex subunit 5 OS=Homo sapiens OX=9606 GN=ORC5 PE=1 SV=1 - [ORC5_HUMAN]	4.56242	4.6	2	2					0	3.91	2	2	3.77343	4.6	2	2																					435	50.2512	7.73779
	Sequence	# PSMs	# Proteins	# Protein Groups	Protein Group Accessions	Modifications	MH+ [Da]	q-Value	PEP	A2	G2	XCorr A2	XCorr G2	B2	H2	XCorr B2	XCorr H2	C2	I2	XCorr C2	XCorr I2	D2	XCorr D2	E2	XCorr E2	F2	XCorr F2	# Missed Cleavages
	DMEANLLPGFLR	2	1	1	O43913		1375.71	0	0.004985	High		2.74307										High	1.88881					0
	TVNFDIIK	3	1	1	O43913		949.536	0	0.03787	High		1.81935						High		1.51204		High	1.88462					0
	HLAVLNFPK	1	1	1	O43913		1038.61	0.003	0.0331									High		1.35496								0
O43719	HIV Tat-specific factor 1 OS=Homo sapiens OX=9606 GN=HTATSF1 PE=1 SV=1 - [HTSF1_HUMAN]													4.20543	6.62	3	3					5.91655	4.11	2	2													755	85.8006	4.39893
	Sequence	# PSMs	# Proteins	# Protein Groups	Protein Group Accessions	Modifications	MH+ [Da]	q-Value	PEP	A2	G2	XCorr A2	XCorr G2	B2	H2	XCorr B2	XCorr H2	C2	I2	XCorr C2	XCorr I2	D2	XCorr D2	E2	XCorr E2	F2	XCorr F2	# Missed Cleavages
	ESSPEKEAEEGCPEKESEEGCPK	2	1	1	O43719	C12(Carbamidomethyl); C21(Carbamidomethyl)	2622.08	0	0.02678													High	4.20543			High	4.03564	2
	ESVELALK	2	1	1	O43719		888.503	0.001	0.02676													High	1.51935			High	1.88091	0
	RGFEGSCSQKESEEGNPVR	1	1	1	O43719	C7(Carbamidomethyl)	2152.97	0.009	0.2794													High	1.83712					2
P07384	Calpain-1 catalytic subunit OS=Homo sapiens OX=9606 GN=CAPN1 PE=1 SV=1 - [CAN1_HUMAN]	9.02717	6.58	4	4																																	714	81.8382	5.66846
	Sequence	# PSMs	# Proteins	# Protein Groups	Protein Group Accessions	Modifications	MH+ [Da]	q-Value	PEP	A2	G2	XCorr A2	XCorr G2	B2	H2	XCorr B2	XCorr H2	C2	I2	XCorr C2	XCorr I2	D2	XCorr D2	E2	XCorr E2	F2	XCorr F2	# Missed Cleavages
	RPTELLSNPQFIVDGATR	1	1	1	P07384		2014.07	0	0.007398	High		2.88798																0
	KAPSDLYQIILK	1	1	1	P07384		1388.82	0	0.02069	High		2.10292																1
	DFFLANASR	1	1	1	P07384		1040.52	0.001	0.03159	High		2.14088																0
	SEQFINLR	1	1	1	P07384		1006.53	0.003	0.1099	High		1.89539																0
P00491	Purine nucleoside phosphorylase OS=Homo sapiens OX=9606 GN=PNP PE=1 SV=2 - [PNPH_HUMAN]	3.6602	6.57	2	2																																	289	32.0972	6.94678
	Sequence	# PSMs	# Proteins	# Protein Groups	Protein Group Accessions	Modifications	MH+ [Da]	q-Value	PEP	A2	G2	XCorr A2	XCorr G2	B2	H2	XCorr B2	XCorr H2	C2	I2	XCorr C2	XCorr I2	D2	XCorr D2	E2	XCorr E2	F2	XCorr F2	# Missed Cleavages
	LVFGFLNGR	1	1	1	P00491	N7(Deamidated)	1023.56	0.001	0.02586	High		1.79997																0
	FEVGDIMLIR	1	1	1	P00491		1192.64	0.002	0.05044	High		1.86024																0
A6NFI3	Zinc finger protein 316 OS=Homo sapiens OX=9606 GN=ZNF316 PE=1 SV=1 - [ZN316_HUMAN]	2.06313	3.39	2	2	2.5803	5.28	3	3																													1004	108.37	5.31299
	Sequence	# PSMs	# Proteins	# Protein Groups	Protein Group Accessions	Modifications	MH+ [Da]	q-Value	PEP	A2	G2	XCorr A2	XCorr G2	B2	H2	XCorr B2	XCorr H2	C2	I2	XCorr C2	XCorr I2	D2	XCorr D2	E2	XCorr E2	F2	XCorr F2	# Missed Cleavages
	HQAVHTADRPHCCPDCGQAFR	2	1	1	A6NFI3	C12(Carbamidomethyl); C13(Carbamidomethyl); C16(Carbamidomethyl)	2520.09	0	0.01358	High		1.70327		High		2.43648												0
	THTGERPFPCPECGAR	1	1	1	A6NFI3	C10(Carbamidomethyl); C13(Carbamidomethyl)	1871.83	0.001	0.01475					High		2.5803												0
	EEAAVAAPTPSGK	1	1	1	A6NFI3		1227.62	0.002	0.05986	High		2.06313																0
	THTGEKPFPCPDCGKR	1	1	1	A6NFI3	C10(Carbamidomethyl); C13(Carbamidomethyl)	1886.86	0.004	0.03627					High		1.73234												1
O95365	Zinc finger and BTB domain-containing protein 7A OS=Homo sapiens OX=9606 GN=ZBTB7A PE=1 SV=1 - [ZBT7A_HUMAN]																	3.26545	6.51	2	2																	584	61.4008	5.18604
	Sequence	# PSMs	# Proteins	# Protein Groups	Protein Group Accessions	Modifications	MH+ [Da]	q-Value	PEP	A2	G2	XCorr A2	XCorr G2	B2	H2	XCorr B2	XCorr H2	C2	I2	XCorr C2	XCorr I2	D2	XCorr D2	E2	XCorr E2	F2	XCorr F2	# Missed Cleavages
	QILAADAGADAGQLDLVDQIDQR	1	1	1	O95365		2396.2	0	0.004737															High	3.26545			0
	VHTGLRPYQCDSCCK	1	1	1	O95365	C10(Carbamidomethyl); C13(Carbamidomethyl); C14(Carbamidomethyl)	1880.82	0.001	0.07978															High	2.20952			0
Cont_P34955	Alpha-1-antiproteinase OS=Bos taurus OX=9913 GN=SERPINA1 PE=1 SV=1 - [A1AT_BOVIN]					9.1619	6.49	2	3																													416	46.0748	6.52197
	Sequence	# PSMs	# Proteins	# Protein Groups	Protein Group Accessions	Modifications	MH+ [Da]	q-Value	PEP	A2	G2	XCorr A2	XCorr G2	B2	H2	XCorr B2	XCorr H2	C2	I2	XCorr C2	XCorr I2	D2	XCorr D2	E2	XCorr E2	F2	XCorr F2	# Missed Cleavages
	SVLGDVGITEVFSDR	2	1	1	Cont_P34955		1593.81	0	9.72e-06					High		4.24094												0
	KYASSANLHLPK	1	1	1	Cont_P34955		1328.73	0	0.006002					High		2.47995												1
Q9NTX7-2	Isoform 2 of E3 ubiquitin-protein ligase RNF146 OS=Homo sapiens OX=9606 GN=RNF146 - [RN146_HUMAN]	47.4885	6.42	2	12	41.2785	6.42	2	13	54.1278	6.42	2	17																									358	38.7948	5.32568
	Sequence	# PSMs	# Proteins	# Protein Groups	Protein Group Accessions	Modifications	MH+ [Da]	q-Value	PEP	A2	G2	XCorr A2	XCorr G2	B2	H2	XCorr B2	XCorr H2	C2	I2	XCorr C2	XCorr I2	D2	XCorr D2	E2	XCorr E2	F2	XCorr F2	# Missed Cleavages
	NTEMLIAGFLYVADLENMVQYR	14	2	1	Q9NTX7-2		2590.27	0	1.178e-07	High		7.51154		High		7.93181		High		7.77139								0
	NTEMLIAGFLYVADLENMVQYR	9	2	1	Q9NTX7-2	M18(Oxidation)	2606.27	0	9.846e-08	High		6.21672		High		6.49256		High		5.80168								0
	NTEMLIAGFLYVADLENMVQYR	4	2	1	Q9NTX7-2	M4(Oxidation); M18(Oxidation)	2622.26	0	1.999e-07	High		6.08091		High		2.42352		High		4.40925								0
	NTEMLIAGFLYVADLENMVQYR	8	2	1	Q9NTX7-2	N1(Deamidated)	2591.26	0	0.0001065	High		5.54981		High		5.02776		High		5.25512								0
	KNTEMLIAGFLYVADLENMVQYR	3	2	1	Q9NTX7-2		2718.36	0	3.685e-06	High		3.74766		High		4.40051		High		2.58346								1
	KNTEMLIAGFLYVADLENMVQYR	1	2	1	Q9NTX7-2	N2(Deamidated)	2719.36	0	0.001257									High		2.36885								1
	NTEMLIAGFLYVADLENMVQYR	2	2	1	Q9NTX7-2	N1(Deamidated); M4(Oxidation); M18(Oxidation)	2623.26	0.001	0.007443					High		1.50455		High		1.70435								0
	NTEMLIAGFLYVADLENMVQYR	1	2	1	Q9NTX7-2	N17(Deamidated); M18(Oxidation)	2607.27	0.001	0.006293									High		1.81974								0
Q9H0U9	Testis-specific Y-encoded-like protein 1 OS=Homo sapiens OX=9606 GN=TSPYL1 PE=1 SV=3 - [TSYL1_HUMAN]					3.50242	6.41	2	2																													437	49.1618	5.45264
	Sequence	# PSMs	# Proteins	# Protein Groups	Protein Group Accessions	Modifications	MH+ [Da]	q-Value	PEP	A2	G2	XCorr A2	XCorr G2	B2	H2	XCorr B2	XCorr H2	C2	I2	XCorr C2	XCorr I2	D2	XCorr D2	E2	XCorr E2	F2	XCorr F2	# Missed Cleavages
	MDPLEAIQLELDTVNAQADR	1	1	1	Q9H0U9		2242.1	0	4.363e-05					High		3.50242												0
	YITNLEVK	1	1	1	Q9H0U9		979.546	0.007	0.08626					High		1.35655												0
Q08AM6	Protein VAC14 homolog OS=Homo sapiens OX=9606 GN=VAC14 PE=1 SV=1 - [VAC14_HUMAN]													8.72761	6.39	3	3																					782	87.9167	6.12549
	Sequence	# PSMs	# Proteins	# Protein Groups	Protein Group Accessions	Modifications	MH+ [Da]	q-Value	PEP	A2	G2	XCorr A2	XCorr G2	B2	H2	XCorr B2	XCorr H2	C2	I2	XCorr C2	XCorr I2	D2	XCorr D2	E2	XCorr E2	F2	XCorr F2	# Missed Cleavages
	ELIEPVLTCFNDADSR	1	1	1	Q08AM6	C9(Carbamidomethyl)	1878.89	0	0.00488													High	3.77154					0
	ADSPSIDYAELLQHFEK	1	1	1	Q08AM6		1962.95	0	0.004264													High	2.91608					0
	LVTPEDDELDELRPGQR	1	1	1	Q08AM6		1981.98	0.005	0.1791													High	2.03998					0
Q02487-2	Isoform 2B of Desmocollin-2 OS=Homo sapiens OX=9606 GN=DSC2 - [DSC2_HUMAN]	13.1694	6.38	4	5																																	847	93.71	5.46533
	Sequence	# PSMs	# Proteins	# Protein Groups	Protein Group Accessions	Modifications	MH+ [Da]	q-Value	PEP	A2	G2	XCorr A2	XCorr G2	B2	H2	XCorr B2	XCorr H2	C2	I2	XCorr C2	XCorr I2	D2	XCorr D2	E2	XCorr E2	F2	XCorr F2	# Missed Cleavages
	LSYQNDPPFGSYVVPITVR	2	2	1	Q02487-2		2152.11	0	0.002455	High		3.5288																0
	YTYSEWHSFTQPR	1	4	2	Q02487-2;Q14574-2		1701.77	0	0.00437	High		2.4587																0
	VTVEDKDLVNTANWR	1	2	1	Q02487-2		1759.9	0	0.007901	High		2.35872																1
	NLFYVER	1	2	1	Q02487-2		940.489	0.004	0.1287	High		1.8279																0
P15336-5	Isoform 5 of Cyclic AMP-dependent transcription factor ATF-2 OS=Homo sapiens OX=9606 GN=ATF2 - [ATF2_HUMAN]	5.59233	6.37	2	3																																	487	52.2446	7.2251
	Sequence	# PSMs	# Proteins	# Protein Groups	Protein Group Accessions	Modifications	MH+ [Da]	q-Value	PEP	A2	G2	XCorr A2	XCorr G2	B2	H2	XCorr B2	XCorr H2	C2	I2	XCorr C2	XCorr I2	D2	XCorr D2	E2	XCorr E2	F2	XCorr F2	# Missed Cleavages
	KAEDLSSLNGQLQSEVTLLR	2	2	1	P15336-5	Q11(Deamidated)	2202.16	0	0.001007	High		3.5387																1
	FTNEDHLAVHK	1	7	2	P17544-4;P15336-5		1310.65	0	0.002384	High		2.05363																0
O43852	Calumenin OS=Homo sapiens OX=9606 GN=CALU PE=1 SV=2 - [CALU_HUMAN]																																	2.21587	6.35	2	2	315	37.0835	4.64014
	Sequence	# PSMs	# Proteins	# Protein Groups	Protein Group Accessions	Modifications	MH+ [Da]	q-Value	PEP	A2	G2	XCorr A2	XCorr G2	B2	H2	XCorr B2	XCorr H2	C2	I2	XCorr C2	XCorr I2	D2	XCorr D2	E2	XCorr E2	F2	XCorr F2	# Missed Cleavages
	TFDQLTPEESKER	1	4	1	O43852		1579.76	0.002	0.004479										High		2.21587							1
	EQFVEFR	1	4	1	O43852		954.468	0.002	0.01348										High		1.52121							0
Q9UQ13-2	Isoform 2 of Leucine-rich repeat protein SHOC-2 OS=Homo sapiens OX=9606 GN=SHOC2 - [SHOC2_HUMAN]													1.64229	6.34	2	2																					536	59.7059	9.14404
	Sequence	# PSMs	# Proteins	# Protein Groups	Protein Group Accessions	Modifications	MH+ [Da]	q-Value	PEP	A2	G2	XCorr A2	XCorr G2	B2	H2	XCorr B2	XCorr H2	C2	I2	XCorr C2	XCorr I2	D2	XCorr D2	E2	XCorr E2	F2	XCorr F2	# Missed Cleavages
	LNSLTLAR	1	2	1	Q9UQ13-2		887.531	0.001	0.0734													High	1.64229					0
	NCFQLYPVGGPSQFSTIYSLNMEHNR	1	2	1	Q9UQ13-2	C2(Carbamidomethyl); N25(Deamidated)	3060.4	0.006	0.2209													High	1.48646					0
Q86T82-2	Isoform 2 of Ubiquitin carboxyl-terminal hydrolase 37 OS=Homo sapiens OX=9606 GN=USP37 - [UBP37_HUMAN]	9.13322	6.33	4	4	10.3163	4.97	3	3	8.34178	3.84	2	3					5.66599	3.84	2	2																	885	99.6905	5.45264
	Sequence	# PSMs	# Proteins	# Protein Groups	Protein Group Accessions	Modifications	MH+ [Da]	q-Value	PEP	A2	G2	XCorr A2	XCorr G2	B2	H2	XCorr B2	XCorr H2	C2	I2	XCorr C2	XCorr I2	D2	XCorr D2	E2	XCorr E2	F2	XCorr F2	# Missed Cleavages
	LPAAMKPSQGSGSFGAILGSR	2	2	1	Q86T82-2	M5(Oxidation)	2048.06	0	8.751e-05	High		4.76365						High		2.70717								0
	LFLDAVHQNR	2	2	1	Q86T82-2		1212.65	0	0.0005787	High		2.35964		High		3.3096												0
	TIPSLTSTSTPLR	4	2	1	Q86T82-2		1373.77	0	0.0004637	High		2.00993		High		2.80042		High		2.5194				High	1.91401			0
	LPAAMKPSQGSGSFGAILGSR	3	2	1	Q86T82-2		2032.07	0	3.538e-07					High		4.20631		High		3.1152				High	3.75198			0
	NAETGNLPHSYR	1	2	1	Q86T82-2		1358.64	0.004	0.14	High		1.26419																0
Q14592-2	Isoform 2 of Zinc finger protein 460 OS=Homo sapiens OX=9606 GN=ZNF460 - [ZN460_HUMAN]					2.42245	6.33	2	2																													521	59.0255	7.38623
	Sequence	# PSMs	# Proteins	# Protein Groups	Protein Group Accessions	Modifications	MH+ [Da]	q-Value	PEP	A2	G2	XCorr A2	XCorr G2	B2	H2	XCorr B2	XCorr H2	C2	I2	XCorr C2	XCorr I2	D2	XCorr D2	E2	XCorr E2	F2	XCorr F2	# Missed Cleavages
	VHSGEKPFVCNECGK	1	2	1	Q14592-2	C10(Carbamidomethyl); C13(Carbamidomethyl)	1747.79	0.001	0.01544					High		1.90654												0
	HFSIHTGEKPYECVECGK	1	2	1	Q14592-2	C13(Carbamidomethyl); C16(Carbamidomethyl)	2177.97	0.005	0.05247					High		2.42245												0
P40939	Trifunctional enzyme subunit alpha, mitochondrial OS=Homo sapiens OX=9606 GN=HADHA PE=1 SV=2 - [ECHA_HUMAN]	6.86082	6.29	3	3																																	763	82.9469	9.0415
	Sequence	# PSMs	# Proteins	# Protein Groups	Protein Group Accessions	Modifications	MH+ [Da]	q-Value	PEP	A2	G2	XCorr A2	XCorr G2	B2	H2	XCorr B2	XCorr H2	C2	I2	XCorr C2	XCorr I2	D2	XCorr D2	E2	XCorr E2	F2	XCorr F2	# Missed Cleavages
	TVLGTPEVLLGALPGAGGTQR	1	1	1	P40939		2007.12	0	0.00455	High		2.46689																0
	DSIFSNLTGQLDYQGFEK	1	1	1	P40939		2061.98	0.001	0.04328	High		2.29031																0
	FVDLYGAQK	1	1	1	P40939		1040.54	0.001	0.02866	High		2.10362																0
P53396-3	Isoform 3 of ATP-citrate synthase OS=Homo sapiens OX=9606 GN=ACLY - [ACLY_HUMAN]																	7.36256	3.73	3	3									3.80939	2.53	2	2					830	91.0408	8.67529
	Sequence	# PSMs	# Proteins	# Protein Groups	Protein Group Accessions	Modifications	MH+ [Da]	q-Value	PEP	A2	G2	XCorr A2	XCorr G2	B2	H2	XCorr B2	XCorr H2	C2	I2	XCorr C2	XCorr I2	D2	XCorr D2	E2	XCorr E2	F2	XCorr F2	# Missed Cleavages
	FICTTSAIQNR	1	3	1	P53396-3	C3(Carbamidomethyl)	1310.65	0	0.04166															High	2.54256			0
	EAGVFVPR	1	3	1	P53396-3		874.478	0	0.07305															High	2.06102			0
	SGGMSNELNNIISR	1	3	1	P53396-3	M4(Oxidation)	1507.72	0	0.0003154						High		2.09726											0
	LYRPGSVAYVSR	1	3	1	P53396-3		1367.74	0.001	0.09239															High	2.75898			0
	STTLFSR	1	3	1	P53396-3		811.431	0.006	0.03385						High		1.71213											0
P02675	Fibrinogen beta chain OS=Homo sapiens OX=9606 GN=FGB PE=1 SV=2 - [FIBB_HUMAN]	6.62536	6.11	3	3																																	491	55.8923	8.26514
	Sequence	# PSMs	# Proteins	# Protein Groups	Protein Group Accessions	Modifications	MH+ [Da]	q-Value	PEP	A2	G2	XCorr A2	XCorr G2	B2	H2	XCorr B2	XCorr H2	C2	I2	XCorr C2	XCorr I2	D2	XCorr D2	E2	XCorr E2	F2	XCorr F2	# Missed Cleavages
	YYWGGQYTWDMAK	1	1	1	P02675	M11(Oxidation)	1684.71	0	0.002442	High		2.41715																0
	EDGGGWWYNR	1	2	1	P02675		1239.52	0	0.002749	High		2.38312																0
	SILENLR	1	2	1	P02675		844.489	0.004	0.129	High		1.8251																0
Q14574-2	Isoform 3B of Desmocollin-3 OS=Homo sapiens OX=9606 GN=DSC3 - [DSC3_HUMAN]	8.39392	6.08	4	4																																	839	93.3952	6.31592
	Sequence	# PSMs	# Proteins	# Protein Groups	Protein Group Accessions	Modifications	MH+ [Da]	q-Value	PEP	A2	G2	XCorr A2	XCorr G2	B2	H2	XCorr B2	XCorr H2	C2	I2	XCorr C2	XCorr I2	D2	XCorr D2	E2	XCorr E2	F2	XCorr F2	# Missed Cleavages
	NAGFQEYTIPITVK	1	2	1	Q14574-2		1580.83	0	0.0006892	High		3.24699																0
	YSILQQTPR	1	2	1	Q14574-2		1105.6	0	0.009156	High		2.68823																0
	YTYSEWHSFTQPR	1	4	2	Q02487-2;Q14574-2		1701.77	0	0.00437	High		2.4587																0
	IPIEDKDLINTANWR	1	2	1	Q14574-2		1797.95	0	0.001748	High		1.82344																1
Q8IX12-2	Isoform 2 of Cell division cycle and apoptosis regulator protein 1 OS=Homo sapiens OX=9606 GN=CCAR1 - [CCAR1_HUMAN]																													2.3166	4.49	4	4	5.21274	3.96	4	4	1135	130.962	5.75732
	Sequence	# PSMs	# Proteins	# Protein Groups	Protein Group Accessions	Modifications	MH+ [Da]	q-Value	PEP	A2	G2	XCorr A2	XCorr G2	B2	H2	XCorr B2	XCorr H2	C2	I2	XCorr C2	XCorr I2	D2	XCorr D2	E2	XCorr E2	F2	XCorr F2	# Missed Cleavages
	DLSQLQENLK	2	2	1	Q8IX12-2		1187.63	0.001	0.003674						High		2.3166		High		2.39354							0
	IQTLPNQNQSQTQPLLK	2	2	1	Q8IX12-2		1951.06	0.002	0.01251						High		1.86165		High		1.47743							0
	KDLSQLQENLK	1	2	1	Q8IX12-2		1315.72	0.002	0.009798										High		2.8192							1
	NMAILDPPDADHLYSAK	1	2	1	Q8IX12-2	M2(Oxidation)	1886.9	0.003	0.01971										High		1.79305							0
	ISENMNLQFENQMNK	1	2	1	Q8IX12-2	M5(Oxidation); M13(Oxidation)	1871.83	0.006	0.03148						High		1.91127											0
	LLLPTPTVK	1	2	1	Q8IX12-2		981.634	0.009	0.0566						High		1.24828											0
P27824-3	Isoform 3 of Calnexin OS=Homo sapiens OX=9606 GN=CANX - [CALX_HUMAN]	3.05457	5.99	2	2																																	484	55.5631	4.70361
	Sequence	# PSMs	# Proteins	# Protein Groups	Protein Group Accessions	Modifications	MH+ [Da]	q-Value	PEP	A2	G2	XCorr A2	XCorr G2	B2	H2	XCorr B2	XCorr H2	C2	I2	XCorr C2	XCorr I2	D2	XCorr D2	E2	XCorr E2	F2	XCorr F2	# Missed Cleavages
	IVDDWANDGWGLKK	1	3	1	P27824-3		1616.81	0.001	0.02408	High		3.05457																1
	KIPNPDFFEDLEPFR	1	3	1	P27824-3		1863.93	0.001	0.03572	High		1.74806																1
P23526-2	Isoform 2 of Adenosylhomocysteinase OS=Homo sapiens OX=9606 GN=AHCY - [SAHH_HUMAN]	2.031	5.94	2	2																																	404	44.6296	6.46826
	Sequence	# PSMs	# Proteins	# Protein Groups	Protein Group Accessions	Modifications	MH+ [Da]	q-Value	PEP	A2	G2	XCorr A2	XCorr G2	B2	H2	XCorr B2	XCorr H2	C2	I2	XCorr C2	XCorr I2	D2	XCorr D2	E2	XCorr E2	F2	XCorr F2	# Missed Cleavages
	YPQLLPGIR	1	2	1	P23526-2		1056.62	0.001	0.03953	High		2.031																0
	GISEETTTGVHNLYK	1	2	1	P23526-2		1648.82	0.002	0.05284	High		1.8007																0
Q96S59-2	Isoform 2 of Ran-binding protein 9 OS=Homo sapiens OX=9606 GN=RANBP9 - [RANB9_HUMAN]													6.32683	5.93	2	3																					388	43.0367	6.7417
	Sequence	# PSMs	# Proteins	# Protein Groups	Protein Group Accessions	Modifications	MH+ [Da]	q-Value	PEP	A2	G2	XCorr A2	XCorr G2	B2	H2	XCorr B2	XCorr H2	C2	I2	XCorr C2	XCorr I2	D2	XCorr D2	E2	XCorr E2	F2	XCorr F2	# Missed Cleavages
	STDQTVLEELASIK	2	3	1	Q96S59-2		1533.8	0	0.001771													High	4.20381					0
	NPNLLFTLK	1	3	1	Q96S59-2		1059.62	0.002	0.1322													High	1.36943					0
P37837-2	Isoform 2 of Transaldolase OS=Homo sapiens OX=9606 GN=TALDO1 - [TALDO_HUMAN]	2.86652	5.81	2	2																																	327	36.3598	6.13818
	Sequence	# PSMs	# Proteins	# Protein Groups	Protein Group Accessions	Modifications	MH+ [Da]	q-Value	PEP	A2	G2	XCorr A2	XCorr G2	B2	H2	XCorr B2	XCorr H2	C2	I2	XCorr C2	XCorr I2	D2	XCorr D2	E2	XCorr E2	F2	XCorr F2	# Missed Cleavages
	LLGELLQDNAK	1	2	1	P37837-2		1213.68	0	0.0009714	High		2.86652																0
	LVPVLSAK	1	2	1	P37837-2		826.54	0.007	0.1719	High		1.35393																0
P09960-4	Isoform 4 of Leukotriene A-4 hydrolase OS=Homo sapiens OX=9606 GN=LTA4H - [LKHA4_HUMAN]	2.42925	5.79	2	2																																	587	66.8093	6.69775
	Sequence	# PSMs	# Proteins	# Protein Groups	Protein Group Accessions	Modifications	MH+ [Da]	q-Value	PEP	A2	G2	XCorr A2	XCorr G2	B2	H2	XCorr B2	XCorr H2	C2	I2	XCorr C2	XCorr I2	D2	XCorr D2	E2	XCorr E2	F2	XCorr F2	# Missed Cleavages
	LVVDLTDIDPDVAYSSVPYEK	1	2	1	P09960-4		2338.17	0	0.004453	High		2.42925																0
	ASMHPVTAMLVGK	1	2	1	P09960-4	M3(Oxidation); M9(Oxidation)	1373.69	0.009	0.2144	High		0.739552																0
Q9HAU0-5	Isoform 5 of Pleckstrin homology domain-containing family A member 5 OS=Homo sapiens OX=9606 GN=PLEKHA5 - [PKHA5_HUMAN]																	6.73946	3.3	3	3	6.20976	2.45	2	2													1060	121.197	8.07471
	Sequence	# PSMs	# Proteins	# Protein Groups	Protein Group Accessions	Modifications	MH+ [Da]	q-Value	PEP	A2	G2	XCorr A2	XCorr G2	B2	H2	XCorr B2	XCorr H2	C2	I2	XCorr C2	XCorr I2	D2	XCorr D2	E2	XCorr E2	F2	XCorr F2	# Missed Cleavages
	YRPEEVDIDAK	1	6	1	Q9HAU0-5		1334.66	0	0.0676															High	2.56019			0
	TRPESICSVTPSTHDK	1	7	1	Q9HAU0-5	C7(Carbamidomethyl)	1814.87	0	3.19e-05																	High	3.5084	0
	GVISYQTLPR	1	7	1	Q9HAU0-5		1133.63	0	0.001982																	High	2.70137	0
	SEVSSPIQR	1	6	1	Q9HAU0-5		1002.52	0.006	0.1972															High	1.83004			0
	SAVEQLCLAESTRPR	1	6	1	Q9HAU0-5	C7(Carbamidomethyl)	1716.87	0.009	0.249															High	2.34924			0
P30838	Aldehyde dehydrogenase, dimeric NADP-preferring OS=Homo sapiens OX=9606 GN=ALDH3A1 PE=1 SV=3 - [AL3A1_HUMAN]	0	5.74	2	2																																	453	50.3628	6.53662
	Sequence	# PSMs	# Proteins	# Protein Groups	Protein Group Accessions	Modifications	MH+ [Da]	q-Value	PEP	A2	G2	XCorr A2	XCorr G2	B2	H2	XCorr B2	XCorr H2	C2	I2	XCorr C2	XCorr I2	D2	XCorr D2	E2	XCorr E2	F2	XCorr F2	# Missed Cleavages
	FDHILYTGSTGVGK	1	1	1	P30838		1494.76	0.001	0.02806	High		1.84286																0
	SLEEAIQFINQR	1	1	1	P30838		1447.76	0.007	0.1728	High		1.79945																0
Q66K64	DDB1- and CUL4-associated factor 15 OS=Homo sapiens OX=9606 GN=DCAF15 PE=1 SV=1 - [DCA15_HUMAN]																					6.29308	5.67	2	2													600	66.421	6.58057
	Sequence	# PSMs	# Proteins	# Protein Groups	Protein Group Accessions	Modifications	MH+ [Da]	q-Value	PEP	A2	G2	XCorr A2	XCorr G2	B2	H2	XCorr B2	XCorr H2	C2	I2	XCorr C2	XCorr I2	D2	XCorr D2	E2	XCorr E2	F2	XCorr F2	# Missed Cleavages
	AHSEPLALCGETAPR	1	1	1	Q66K64	C9(Carbamidomethyl)	1608.78	0	0.001202																	High	3.27807	0
	GGVPEEARPALCPGPSGSR	1	1	1	Q66K64	C12(Carbamidomethyl)	1893.92	0	0.002967																	High	3.01501	0
P13489	Ribonuclease inhibitor OS=Homo sapiens OX=9606 GN=RNH1 PE=1 SV=2 - [RINI_HUMAN]	6.22728	5.64	2	2																																	461	49.9411	4.81787
	Sequence	# PSMs	# Proteins	# Protein Groups	Protein Group Accessions	Modifications	MH+ [Da]	q-Value	PEP	A2	G2	XCorr A2	XCorr G2	B2	H2	XCorr B2	XCorr H2	C2	I2	XCorr C2	XCorr I2	D2	XCorr D2	E2	XCorr E2	F2	XCorr F2	# Missed Cleavages
	ELSLAGNELGDEGAR	1	1	1	P13489		1530.74	0	5.135e-05	High		3.38149																0
	VNPALAELNLR	1	1	1	P13489		1209.69	0	0.001503	High		2.84579																0
Q15561-3	Isoform 3 of Transcriptional enhancer factor TEF-3 OS=Homo sapiens OX=9606 GN=TEAD4 - [TEAD4_HUMAN]	6.24709	5.63	2	2	6.4391	5.63	3	3	6.42538	5.63	2	2																									391	44.03	6.90283
	Sequence	# PSMs	# Proteins	# Protein Groups	Protein Group Accessions	Modifications	MH+ [Da]	q-Value	PEP	A2	G2	XCorr A2	XCorr G2	B2	H2	XCorr B2	XCorr H2	C2	I2	XCorr C2	XCorr I2	D2	XCorr D2	E2	XCorr E2	F2	XCorr F2	# Missed Cleavages
	KQVSSHIQVLAR	3	8	2	Q15561-3;P28347		1365.8	0	0.003778	High		3.39948		High		2.79498		High		3.1153								1
	GPSNAFFLVK	3	2	1	Q15561-3		1079.59	0	0.001566	High		2.84761		High		3.64412		High		3.31008								0
	QVSSHIQVLAR	1	8	2	Q15561-3;P28347		1237.7	0.002	0.02016					High		1.35485												0
Cont_Q9D646	Keratin, type I cuticular Ha4 OS=Mus musculus OX=10090 GN=Krt34 PE=2 SV=1 - [KRT34_MOUSE]					2.1996	5.61	2	2																													392	44.5313	4.79248
	Sequence	# PSMs	# Proteins	# Protein Groups	Protein Group Accessions	Modifications	MH+ [Da]	q-Value	PEP	A2	G2	XCorr A2	XCorr G2	B2	H2	XCorr B2	XCorr H2	C2	I2	XCorr C2	XCorr I2	D2	XCorr D2	E2	XCorr E2	F2	XCorr F2	# Missed Cleavages
	NSLENTLTESEAR	1	2	1	Cont_Q9D646	N1(Deamidated)	1464.68	0	0.001281					High		2.1996												0
	LVVQIDNAK	1	2	1	Cont_Q9D646		999.584	0.003	0.02876					High		1.52208												0
P0CG39	POTE ankyrin domain family member J OS=Homo sapiens OX=9606 GN=POTEJ PE=3 SV=1 - [POTEJ_HUMAN]	30.7093	3.37	4	8																					4.40323	2.31	2	3	8.97685	4.43	3	4	9.59375	2.31	3	3	1038	117.315	5.97314
	Sequence	# PSMs	# Proteins	# Protein Groups	Protein Group Accessions	Modifications	MH+ [Da]	q-Value	PEP	A2	G2	XCorr A2	XCorr G2	B2	H2	XCorr B2	XCorr H2	C2	I2	XCorr C2	XCorr I2	D2	XCorr D2	E2	XCorr E2	F2	XCorr F2	# Missed Cleavages
	QEYDESGPSIVHR	5	7	2	Cont_P60712;P0CG39		1516.7	0	1.649e-05	High		5.75174			High		4.57443		High		3.82756							0
	QEYDESGPSIVHRK	4	7	2	Cont_P60712;P0CG39		1644.8	0	0.0004048	High	High	4.44627	1.87478						High		3.29247							1
	IWHHTFYNELR	2	9	3	Cont_P60712;Cont_P68138;P0CG39		1515.75	0	0.002618	High		3.88105																0
	AGFAGDDAPR	6	11	3	Cont_P68138;Cont_P60712;P0CG39		976.449	0	0.02131	High	High	2.63771	2.26769		High		2.7043		High		2.47373							0
	LCYVALDFEQEMAMVASSSSLEK	1	1	1	P0CG39	C2(Carbamidomethyl); Q10(Deamidated)	2609.18	0.006	0.03238						High		0.829795											0
Q15021	Condensin complex subunit 1 OS=Homo sapiens OX=9606 GN=NCAPD2 PE=1 SV=3 - [CND1_HUMAN]																	12.49	5.57	5	5																	1401	157.082	6.60986
	Sequence	# PSMs	# Proteins	# Protein Groups	Protein Group Accessions	Modifications	MH+ [Da]	q-Value	PEP	A2	G2	XCorr A2	XCorr G2	B2	H2	XCorr B2	XCorr H2	C2	I2	XCorr C2	XCorr I2	D2	XCorr D2	E2	XCorr E2	F2	XCorr F2	# Missed Cleavages
	DQFLDTLQAHGHDVNSFVR	1	1	1	Q15021		2199.06	0	0.003116															High	4.12981			0
	GLDGIKELEIGQAGSQR	1	1	1	Q15021		1770.94	0	0.01137															High	3.97654			1
	HSQELPAILDDTTLSGSDR	1	1	1	Q15021		2055	0	0.03773															High	2.28928			0
	LLENPTINHQK	1	1	1	Q15021		1306.71	0	0.02863															High	2.09438			0
	LSDADLAGPLQK	1	1	1	Q15021		1227.66	0	0.03422															High	1.08615			0
P41252	Isoleucine--tRNA ligase, cytoplasmic OS=Homo sapiens OX=9606 GN=IARS1 PE=1 SV=2 - [SYIC_HUMAN]	0	1.66	2	2													4.54095	3.88	3	3																	1262	144.406	6.15088
	Sequence	# PSMs	# Proteins	# Protein Groups	Protein Group Accessions	Modifications	MH+ [Da]	q-Value	PEP	A2	G2	XCorr A2	XCorr G2	B2	H2	XCorr B2	XCorr H2	C2	I2	XCorr C2	XCorr I2	D2	XCorr D2	E2	XCorr E2	F2	XCorr F2	# Missed Cleavages
	NTELAVFHDETEIQNQTDLLSLSGK	1	1	1	P41252	Q14(Deamidated); N15(Deamidated)	2804.35	0	0.0204															High	2.31891			0
	ESVDHLTIPSR	1	1	1	P41252		1253.65	0	0.062															High	1.82			0
	APLKPYPVSPSDK	1	1	1	P41252		1398.76	0.001	0.09575															High	2.22204			0
	TVYVSVLPTTADF	1	1	1	P41252		1412.73	0.004	0.1198	High		1.54028																0
	FLIQNVLR	1	1	1	P41252		1002.61	0.008	0.2076	High		1.38807																0
Cont_P20930	Filaggrin OS=Homo sapiens OX=9606 GN=FLG PE=1 SV=3 - [FILA_HUMAN]	24.5796	5.54	12	14																																	4061	434.922	9.24658
	Sequence	# PSMs	# Proteins	# Protein Groups	Protein Group Accessions	Modifications	MH+ [Da]	q-Value	PEP	A2	G2	XCorr A2	XCorr G2	B2	H2	XCorr B2	XCorr H2	C2	I2	XCorr C2	XCorr I2	D2	XCorr D2	E2	XCorr E2	F2	XCorr F2	# Missed Cleavages
	HGSYGSADYDYGESGFR	1	1	1	Cont_P20930		1867.75	0	4.587e-06	High		5.34249																0
	SGSSLYQVSTHEQPDSAHGR	1	1	1	Cont_P20930		2142.98	0	0.004501	High		4.31186																0
	DTASHVQSSPVQSDSSTAK	1	1	1	Cont_P20930		1931.9	0	0.0004156	High		3.69557																0
	LAQAYYESTRK	1	1	1	Cont_P20930		1329.68	0	0.005322	High		3.4071																1
	EDNEEGVYDYENTGR	1	1	1	Cont_P20930		1789.72	0	0.0008528	High		2.92101																0
	SRHENTSQVPLQESR	2	1	1	Cont_P20930		1767.87	0	0.004168	High		2.45615																1
	LEEKEDNEEGVYDYENTGR	1	1	1	Cont_P20930		2288.98	0	0.01255	High		2.44542																1
	SGSSLYQVSTHEQPDSAHGR	1	1	1	Cont_P20930	Q7(Deamidated)	2143.98	0	0.004984	High		2.32683																0
	GSPHSSSSYHYQSEGTER	1	1	1	Cont_P20930		1995.84	0	0.01388	High		2.03499																0
	NHLGSAWEQSR	1	1	1	Cont_P20930		1284.61	0.001	0.03485	High		1.96591																0
	HSGSHHHEASSWADSSR	1	1	1	Cont_P20930		1874.79	0.002	0.0584	High		1.21656																0
	HSASQDGQDTIRGHPGSSR	1	1	1	Cont_P20930	Q8(Deamidated)	1993.91	0.006	0.1491	High		1.38863																1
	RQGSSVSQDSDSEAYPEDSER	1	1	1	Cont_P20930		2328.98	0.009	0.2139	High		1.60958																1
Q9Y446	Plakophilin-3 OS=Homo sapiens OX=9606 GN=PKP3 PE=1 SV=1 - [PKP3_HUMAN]	6.93481	5.52	4	4																																	797	87.029	9.31982
	Sequence	# PSMs	# Proteins	# Protein Groups	Protein Group Accessions	Modifications	MH+ [Da]	q-Value	PEP	A2	G2	XCorr A2	XCorr G2	B2	H2	XCorr B2	XCorr H2	C2	I2	XCorr C2	XCorr I2	D2	XCorr D2	E2	XCorr E2	F2	XCorr F2	# Missed Cleavages
	LFNHANQEVQR	1	2	1	Q9Y446		1355.69	0	0.002283	High		2.86394																0
	LLQLGQQPR	1	2	1	Q9Y446		1052.62	0	0.01847	High		2.04068																0
	ADYDTLSLR	1	2	1	Q9Y446		1053.52	0.002	0.04682	High		2.0302																0
	LSSGFDDIDLPSAVK	1	2	1	Q9Y446		1563.79	0.006	0.1499	High		1.55135																0
Q92769-3	Isoform 2 of Histone deacetylase 2 OS=Homo sapiens OX=9606 GN=HDAC2 - [HDAC2_HUMAN]													3.00853	5.46	2	2																					458	51.9653	5.74463
	Sequence	# PSMs	# Proteins	# Protein Groups	Protein Group Accessions	Modifications	MH+ [Da]	q-Value	PEP	A2	G2	XCorr A2	XCorr G2	B2	H2	XCorr B2	XCorr H2	C2	I2	XCorr C2	XCorr I2	D2	XCorr D2	E2	XCorr E2	F2	XCorr F2	# Missed Cleavages
	YGEYFPGTGDLR	1	3	1	Q92769-3		1374.63	0	0.01791													High	3.00853					0
	MTHNLLLNYGLYR	1	3	1	Q92769-3		1607.84	0.001	0.1028													High	1.43194					0
P42224-2	Isoform Beta of Signal transducer and activator of transcription 1-alpha/beta OS=Homo sapiens OX=9606 GN=STAT1 - [STAT1_HUMAN]	5.15933	5.34	3	3																																	712	82.9905	6.41748
	Sequence	# PSMs	# Proteins	# Protein Groups	Protein Group Accessions	Modifications	MH+ [Da]	q-Value	PEP	A2	G2	XCorr A2	XCorr G2	B2	H2	XCorr B2	XCorr H2	C2	I2	XCorr C2	XCorr I2	D2	XCorr D2	E2	XCorr E2	F2	XCorr F2	# Missed Cleavages
	ELSAVTFPDIIR	1	2	1	P42224-2		1360.75	0	0.006415	High		2.70199																0
	FHDLLSQLDDQYSR	1	2	1	P42224-2		1736.82	0	0.003831	High		2.45734																0
	SDQKQEQLLLKK	1	2	1	P42224-2		1457.83	0.002	0.07302	High		1.71929																2
Q8IZ69-2	Isoform 2 of tRNA (uracil-5-)-methyltransferase homolog A OS=Homo sapiens OX=9606 GN=TRMT2A - [TRM2A_HUMAN]					5.92585	5.34	2	2																													562	61.9398	7.97217
	Sequence	# PSMs	# Proteins	# Protein Groups	Protein Group Accessions	Modifications	MH+ [Da]	q-Value	PEP	A2	G2	XCorr A2	XCorr G2	B2	H2	XCorr B2	XCorr H2	C2	I2	XCorr C2	XCorr I2	D2	XCorr D2	E2	XCorr E2	F2	XCorr F2	# Missed Cleavages
	VADVVTPLWTVPYAEQLER	1	2	1	Q8IZ69-2		2186.15	0	7.51e-05					High		3.49505												0
	KQLECEQVLQK	1	2	1	Q8IZ69-2	C5(Carbamidomethyl)	1402.74	0.004	0.04056					High		2.4308												1
Q5VV42-2	Isoform 2 of Threonylcarbamoyladenosine tRNA methylthiotransferase OS=Homo sapiens OX=9606 GN=CDKAL1 - [CDKAL_HUMAN]	3.72421	5.33	2	2																																	488	54.6321	8.08936
	Sequence	# PSMs	# Proteins	# Protein Groups	Protein Group Accessions	Modifications	MH+ [Da]	q-Value	PEP	A2	G2	XCorr A2	XCorr G2	B2	H2	XCorr B2	XCorr H2	C2	I2	XCorr C2	XCorr I2	D2	XCorr D2	E2	XCorr E2	F2	XCorr F2	# Missed Cleavages
	DIGTNLPTLLWK	1	2	1	Q5VV42-2		1370.77	0.002	0.04986	High		1.63828																0
	GNLASYPIDELVDR	1	2	1	Q5VV42-2		1561.78	0.007	0.1824	High		2.08593																0
Q96QK1	Vacuolar protein sorting-associated protein 35 OS=Homo sapiens OX=9606 GN=VPS35 PE=1 SV=2 - [VPS35_HUMAN]													2.48363	3.14	2	2	3.34047	3.89	2	2																	796	91.6489	5.49072
	Sequence	# PSMs	# Proteins	# Protein Groups	Protein Group Accessions	Modifications	MH+ [Da]	q-Value	PEP	A2	G2	XCorr A2	XCorr G2	B2	H2	XCorr B2	XCorr H2	C2	I2	XCorr C2	XCorr I2	D2	XCorr D2	E2	XCorr E2	F2	XCorr F2	# Missed Cleavages
	LNLEHIATSSAVSK	2	1	1	Q96QK1		1469.8	0	0.03505													High	2.48363	High	3.34047			0
	VADLYELVQYAGNIIPR	1	1	1	Q96QK1		1934.04	0	0.03981															High	1.43206			0
	LSQLEGVNVER	1	1	1	Q96QK1		1243.66	0.001	0.06493													High	1.50233					0
P28347	Transcriptional enhancer factor TEF-1 OS=Homo sapiens OX=9606 GN=TEAD1 PE=1 SV=2 - [TEAD1_HUMAN]					4.8892	5.16	3	3																													426	47.915	8.14795
	Sequence	# PSMs	# Proteins	# Protein Groups	Protein Group Accessions	Modifications	MH+ [Da]	q-Value	PEP	A2	G2	XCorr A2	XCorr G2	B2	H2	XCorr B2	XCorr H2	C2	I2	XCorr C2	XCorr I2	D2	XCorr D2	E2	XCorr E2	F2	XCorr F2	# Missed Cleavages
	KQVSSHIQVLAR	1	8	2	Q15561-3;P28347		1365.8	0	0.001128					High		2.79498												1
	GPQNAFFLVK	1	1	1	P28347		1120.62	0	0.00242					High		2.09423												0
	QVSSHIQVLAR	1	8	2	Q15561-3;P28347		1237.7	0.002	0.02016					High		1.35485												0
Q14697	Neutral alpha-glucosidase AB OS=Homo sapiens OX=9606 GN=GANAB PE=1 SV=3 - [GANAB_HUMAN]	6.70303	5.08	4	4																																	944	106.807	6.13818
	Sequence	# PSMs	# Proteins	# Protein Groups	Protein Group Accessions	Modifications	MH+ [Da]	q-Value	PEP	A2	G2	XCorr A2	XCorr G2	B2	H2	XCorr B2	XCorr H2	C2	I2	XCorr C2	XCorr I2	D2	XCorr D2	E2	XCorr E2	F2	XCorr F2	# Missed Cleavages
	LSFQHDPETSVLVLR	1	2	1	Q14697		1740.93	0	0.0003772	High		4.27761																0
	YRVPDVLVADPPIAR	1	2	1	Q14697		1680.94	0	0.01246	High		2.42543																1
	LDLLEDR	1	2	1	Q14697		873.468	0.003	0.1029	High		1.57472																0
	LKVTEGGEPYR	1	2	1	Q14697		1248.66	0.004	0.1339	High		1.72601																1
O75794	Cell division cycle protein 123 homolog OS=Homo sapiens OX=9606 GN=CDC123 PE=1 SV=1 - [CD123_HUMAN]																	0	5.06	2	2																	336	39.1102	4.80518
	Sequence	# PSMs	# Proteins	# Protein Groups	Protein Group Accessions	Modifications	MH+ [Da]	q-Value	PEP	A2	G2	XCorr A2	XCorr G2	B2	H2	XCorr B2	XCorr H2	C2	I2	XCorr C2	XCorr I2	D2	XCorr D2	E2	XCorr E2	F2	XCorr F2	# Missed Cleavages
	TLSDIFLLFK	1	1	1	O75794		1196.69	0	0.05111															High	1.33339			0
	LNWSAPR	1	1	1	O75794		843.447	0.002	0.136															High	1.02333			0
P32926	Desmoglein-3 OS=Homo sapiens OX=9606 GN=DSG3 PE=1 SV=2 - [DSG3_HUMAN]	10.1571	5.01	4	4																																	999	107.465	4.99561
	Sequence	# PSMs	# Proteins	# Protein Groups	Protein Group Accessions	Modifications	MH+ [Da]	q-Value	PEP	A2	G2	XCorr A2	XCorr G2	B2	H2	XCorr B2	XCorr H2	C2	I2	XCorr C2	XCorr I2	D2	XCorr D2	E2	XCorr E2	F2	XCorr F2	# Missed Cleavages
	IVSQEPAGTPMFLLSR	1	1	1	P32926	M11(Oxidation)	1761.92	0	0.01393	High		2.77681																0
	ALDYEQLQSVK	1	1	1	P32926		1293.67	0	0.01148	High		2.61196																0
	NDGGYLMIDSK	1	1	1	P32926	M7(Oxidation)	1228.55	0	0.002769	High		2.26673																0
	NKAEFHQSVISR	1	1	1	P32926		1415.74	0.001	0.044	High		2.50159																1
Q8ND56-3	Isoform 3 of Protein LSM14 homolog A OS=Homo sapiens OX=9606 GN=LSM14A - [LS14A_HUMAN]																					2.75997	4.98	2	2													422	46.3831	9.53955
	Sequence	# PSMs	# Proteins	# Protein Groups	Protein Group Accessions	Modifications	MH+ [Da]	q-Value	PEP	A2	G2	XCorr A2	XCorr G2	B2	H2	XCorr B2	XCorr H2	C2	I2	XCorr C2	XCorr I2	D2	XCorr D2	E2	XCorr E2	F2	XCorr F2	# Missed Cleavages
	SFFDNISCDDNR	1	3	1	Q8ND56-3	C8(Carbamidomethyl)	1489.6	0	1.44e-05																	High	2.75997	0
	EFADFEYRK	1	3	1	Q8ND56-3		1204.56	0.002	0.05285																	High	1.95249	1
P43034	Platelet-activating factor acetylhydrolase IB subunit beta OS=Homo sapiens OX=9606 GN=PAFAH1B1 PE=1 SV=2 - [LIS1_HUMAN]													4.68092	4.88	2	2																					410	46.6082	7.37158
	Sequence	# PSMs	# Proteins	# Protein Groups	Protein Group Accessions	Modifications	MH+ [Da]	q-Value	PEP	A2	G2	XCorr A2	XCorr G2	B2	H2	XCorr B2	XCorr H2	C2	I2	XCorr C2	XCorr I2	D2	XCorr D2	E2	XCorr E2	F2	XCorr F2	# Missed Cleavages
	EAELDVNEELDKK	1	1	1	P43034		1531.74	0.001	0.08004													High	2.95753					1
	VWVVATK	1	1	1	P43034		802.482	0.008	0.2448													High	1.72339					0
P38646	Stress-70 protein, mitochondrial OS=Homo sapiens OX=9606 GN=HSPA9 PE=1 SV=2 - [GRP75_HUMAN]	3.88883	4.86	2	3																																	679	73.6348	6.16357
	Sequence	# PSMs	# Proteins	# Protein Groups	Protein Group Accessions	Modifications	MH+ [Da]	q-Value	PEP	A2	G2	XCorr A2	XCorr G2	B2	H2	XCorr B2	XCorr H2	C2	I2	XCorr C2	XCorr I2	D2	XCorr D2	E2	XCorr E2	F2	XCorr F2	# Missed Cleavages
	STNGDTFLGGEDFDQALLR	2	1	1	P38646	N3(Deamidated)	2056.95	0	0.01704	High		2.14191																0
	MKETAENYLGHTAK	1	1	1	P38646	M1(Oxidation)	1608.77	0.003	0.08519	High		1.03202																1
P42285	Exosome RNA helicase MTR4 OS=Homo sapiens OX=9606 GN=MTREX PE=1 SV=3 - [MTREX_HUMAN]													8.19999	4.8	4	4	5.23597	2.4	2	2	5.35369	2.4	2	2													1042	117.729	6.52197
	Sequence	# PSMs	# Proteins	# Protein Groups	Protein Group Accessions	Modifications	MH+ [Da]	q-Value	PEP	A2	G2	XCorr A2	XCorr G2	B2	H2	XCorr B2	XCorr H2	C2	I2	XCorr C2	XCorr I2	D2	XCorr D2	E2	XCorr E2	F2	XCorr F2	# Missed Cleavages
	DVDFEGTDEPIFGK	3	1	1	P42285		1568.71	0	6.588e-05													High	3.16583	High	2.90295	High	3.67258	0
	EYPFILDAFQR	3	1	1	P42285		1398.71	0	0.01732													High	2.7266	High	2.33302	High	1.68111	0
	IEESITEDLSLADLMPR	1	1	1	P42285		1931.96	0.001	0.09035													High	2.30755					0
	VIFTSPIK	1	1	1	P42285		904.551	0.005	0.1836													High	1.52857					0
Cont_Q2M2I5	Keratin, type I cytoskeletal 24 OS=Homo sapiens OX=9606 GN=KRT24 PE=1 SV=1 - [K1C24_HUMAN]	10.5859	4.76	3	7													7.23687	3.43	2	3					12.886	3.43	2	5									525	55.0534	4.95752
	Sequence	# PSMs	# Proteins	# Protein Groups	Protein Group Accessions	Modifications	MH+ [Da]	q-Value	PEP	A2	G2	XCorr A2	XCorr G2	B2	H2	XCorr B2	XCorr H2	C2	I2	XCorr C2	XCorr I2	D2	XCorr D2	E2	XCorr E2	F2	XCorr F2	# Missed Cleavages
	QSVEADINGLR	5	8	5	Cont_Q2M2I5;Cont_P13645;P13646-3;Cont_P08730;Cont_P02535		1201.62	0	0.01057	High	High	3.49017	2.75683											High	3.38982			0
	QSVEADINGLR	3	8	5	P13646-3;Cont_P13645;Cont_P08730;Cont_P02535;Cont_Q2M2I5	N8(Deamidated)	1202.6	0	0.001093	High	High	2.87307	2.74002															0
	LAADDFR	6	23	11	Cont_Q2M2I5;Cont_P13645;Cont_P19012;Cont_P02533;P13646-3;Cont_P08779;Cont_Q04695;Cont_Q7Z3Y7;Cont_P08730;Cont_P02535;Cont_Q15323		807.4	0.002	0.06709	High	High	2.11815	2.36008											High	2.09366			0
	LANYLDK	1	1	1	Cont_Q2M2I5	N3(Deamidated)	837.436	0.006	0.1565	High		0.871254																0
O43865-2	Isoform 2 of S-adenosylhomocysteine hydrolase-like protein 1 OS=Homo sapiens OX=9606 GN=AHCYL1 - [SAHH2_HUMAN]																	4.97326	4.76	2	2																	483	53.7189	7.44482
	Sequence	# PSMs	# Proteins	# Protein Groups	Protein Group Accessions	Modifications	MH+ [Da]	q-Value	PEP	A2	G2	XCorr A2	XCorr G2	B2	H2	XCorr B2	XCorr H2	C2	I2	XCorr C2	XCorr I2	D2	XCorr D2	E2	XCorr E2	F2	XCorr F2	# Missed Cleavages
	YKQDVYLLPK	1	6	1	O43865-2		1266.71	0.001	0.08654															High	3.01242			1
	GESEDDFWWCIDR	1	6	1	O43865-2	C10(Carbamidomethyl)	1714.68	0.003	0.1453															High	1.96085			0
Q9UPT9-2	Isoform 2 of Ubiquitin carboxyl-terminal hydrolase 22 OS=Homo sapiens OX=9606 GN=USP22 - [UBP22_HUMAN]					3.44534	4.68	2	2	2.42772	4.68	2	2																									513	58.1416	8.14795
	Sequence	# PSMs	# Proteins	# Protein Groups	Protein Group Accessions	Modifications	MH+ [Da]	q-Value	PEP	A2	G2	XCorr A2	XCorr G2	B2	H2	XCorr B2	XCorr H2	C2	I2	XCorr C2	XCorr I2	D2	XCorr D2	E2	XCorr E2	F2	XCorr F2	# Missed Cleavages
	KITSNCTIGLR	2	2	1	Q9UPT9-2	C6(Carbamidomethyl)	1262.69	0	0.0007669					High		3.44534		High		2.42772								1
	SCICHVCGVHLNR	2	2	1	Q9UPT9-2	C2(Carbamidomethyl); C4(Carbamidomethyl); C7(Carbamidomethyl)	1611.73	0	0.0003522					High		2.09008		High		1.53611								0
Q6PI48	Aspartate--tRNA ligase, mitochondrial OS=Homo sapiens OX=9606 GN=DARS2 PE=1 SV=1 - [SYDM_HUMAN]													5.76818	4.65	2	2																					645	73.5161	8.01611
	Sequence	# PSMs	# Proteins	# Protein Groups	Protein Group Accessions	Modifications	MH+ [Da]	q-Value	PEP	A2	G2	XCorr A2	XCorr G2	B2	H2	XCorr B2	XCorr H2	C2	I2	XCorr C2	XCorr I2	D2	XCorr D2	E2	XCorr E2	F2	XCorr F2	# Missed Cleavages
	DFDGLVQVIIPQDESAASVKK	1	1	1	Q6PI48		2259.19	0	0.04033													High	2.95614					1
	IIDISDVFR	1	1	1	Q6PI48		1077.59	0	0.01556													High	2.81204					0
P51659	Peroxisomal multifunctional enzyme type 2 OS=Homo sapiens OX=9606 GN=HSD17B4 PE=1 SV=3 - [DHB4_HUMAN]	6.70295	4.62	3	3																																	736	79.6363	8.83643
	Sequence	# PSMs	# Proteins	# Protein Groups	Protein Group Accessions	Modifications	MH+ [Da]	q-Value	PEP	A2	G2	XCorr A2	XCorr G2	B2	H2	XCorr B2	XCorr H2	C2	I2	XCorr C2	XCorr I2	D2	XCorr D2	E2	XCorr E2	F2	XCorr F2	# Missed Cleavages
	IDVVVNNAGILR	1	3	1	P51659		1282.75	0	0.003247	High		2.49031																0
	GALVVVNDLGGDFK	1	1	1	P51659		1403.76	0.001	0.04209	High		2.13763																0
	TALDAFGR	1	3	1	P51659		850.442	0.002	0.05209	High		2.075																0
Q93008	Probable ubiquitin carboxyl-terminal hydrolase FAF-X OS=Homo sapiens OX=9606 GN=USP9X PE=1 SV=4 - [USP9X_HUMAN]	8.58047	2.51	5	5	8.20223	1.41	3	3													2.06998	0.78	2	2									0	1.33	3	3	2554	290.278	5.79541
	Sequence	# PSMs	# Proteins	# Protein Groups	Protein Group Accessions	Modifications	MH+ [Da]	q-Value	PEP	A2	G2	XCorr A2	XCorr G2	B2	H2	XCorr B2	XCorr H2	C2	I2	XCorr C2	XCorr I2	D2	XCorr D2	E2	XCorr E2	F2	XCorr F2	# Missed Cleavages
	GDLLEGANAYHCEK	2	4	1	Q93008	C12(Carbamidomethyl)	1576.71	0	0.0001199	High		3.01276		High		3.3223												0
	LAQQISDEASR	2	2	1	Q93008		1217.61	0	0.0002652					High		2.67484										High	2.06998	0
	EIYTNLGPR	1	2	1	Q93008		1062.56	0	0.01957																	High	1.56877	0
	VVIQSNDDIASR	2	2	1	Q93008		1316.68	0.001	0.04454	High		1.98056							High		1.37997							0
	VLGGSFADQK	1	4	1	Q93008		1021.53	0.001	0.03577	High		1.95903																0
	YQYAELGK	1	3	1	Q93008		971.484	0.002	0.04593	High		1.62813																0
	DHEDYDPQTVR	1	2	1	Q93008		1374.59	0.002	0.02218					High		2.20509												0
	MDTIDQDDELIR	1	2	1	Q93008	M1(Oxidation)	1479.67	0.003	0.01989										High		1.58263							0
	ASYDTLCVLDGDKDSVNCAR	1	2	1	Q93008	C7(Carbamidomethyl); C18(Carbamidomethyl)	2259	0.006	0.1595	High		1.37697																1
	ELLAFQTSEK	1	2	1	Q93008		1165.61	0.007	0.03258										High		1.30866							0
Cont_A2I7N3	Serpin A3-7 OS=Bos taurus OX=9913 GN=SERPINA3-7 PE=3 SV=1 - [SPA37_BOVIN]					2.11651	4.56	2	2																													417	46.9122	6.34131
	Sequence	# PSMs	# Proteins	# Protein Groups	Protein Group Accessions	Modifications	MH+ [Da]	q-Value	PEP	A2	G2	XCorr A2	XCorr G2	B2	H2	XCorr B2	XCorr H2	C2	I2	XCorr C2	XCorr I2	D2	XCorr D2	E2	XCorr E2	F2	XCorr F2	# Missed Cleavages
	FSISSHYQLK	1	1	1	Cont_A2I7N3		1209.63	0.002	0.0244					High		1.22585												0
	DILSQLGIK	1	1	1	Cont_A2I7N3		986.589	0.006	0.05806					High		2.11651												0
O15294-4	Isoform 4 of UDP-N-acetylglucosamine--peptide N-acetylglucosaminyltransferase 110 kDa subunit OS=Homo sapiens OX=9606 GN=OGT - [OGT1_HUMAN]									5.52735	4.51	2	2																									665	74.4884	7.04932
	Sequence	# PSMs	# Proteins	# Protein Groups	Protein Group Accessions	Modifications	MH+ [Da]	q-Value	PEP	A2	G2	XCorr A2	XCorr G2	B2	H2	XCorr B2	XCorr H2	C2	I2	XCorr C2	XCorr I2	D2	XCorr D2	E2	XCorr E2	F2	XCorr F2	# Missed Cleavages
	AIQINPAFADAHSNLASIHK	1	4	1	O15294-4		2118.11	0	0.001538									High		3.28117								0
	AFLDSLPDVK	1	4	1	O15294-4		1104.59	0.001	0.01144									High		2.24618								0
P78344-2	Isoform 2 of Eukaryotic translation initiation factor 4 gamma 2 OS=Homo sapiens OX=9606 GN=EIF4G2 - [IF4G2_HUMAN]													4.96384	2.53	2	2	5.28712	3.45	3	3																	869	98.0877	6.99072
	Sequence	# PSMs	# Proteins	# Protein Groups	Protein Group Accessions	Modifications	MH+ [Da]	q-Value	PEP	A2	G2	XCorr A2	XCorr G2	B2	H2	XCorr B2	XCorr H2	C2	I2	XCorr C2	XCorr I2	D2	XCorr D2	E2	XCorr E2	F2	XCorr F2	# Missed Cleavages
	SDFFLEGPFMPPR	2	2	1	P78344-2		1539.73	0	0.0203													High	2.81678	High	3.14306			0
	SLMDQYFAR	1	2	1	P78344-2		1130.53	0.001	0.07068													High	2.14706					0
	LQDEFENR	1	2	1	P78344-2		1050.49	0.001	0.08117															High	2.14406			0
	ASSLISLLK	1	2	1	P78344-2		931.583	0.006	0.182															High	1.35327			0
P78347-2	Isoform 2 of General transcription factor II-I OS=Homo sapiens OX=9606 GN=GTF2I - [GTF2I_HUMAN]													2.90496	2.72	2	2	4.80995	3.76	2	2																	957	107.902	7.94287
	Sequence	# PSMs	# Proteins	# Protein Groups	Protein Group Accessions	Modifications	MH+ [Da]	q-Value	PEP	A2	G2	XCorr A2	XCorr G2	B2	H2	XCorr B2	XCorr H2	C2	I2	XCorr C2	XCorr I2	D2	XCorr D2	E2	XCorr E2	F2	XCorr F2	# Missed Cleavages
	FEAHPNDLYVEGLPENIPFR	2	4	1	P78347-2		2357.16	0	0.004001													High	2.90496	High	2.77584			0
	RPELLTHSTTEVTQPR	1	4	1	P78347-2		1864.99	0	0.03827															High	2.03411			0
	EFNFEK	1	4	1	P78347-2		813.378	0.007	0.2324													High	1.29319					0
Q86Y56	Dynein axonemal assembly factor 5 OS=Homo sapiens OX=9606 GN=DNAAF5 PE=1 SV=4 - [DAAF5_HUMAN]																	4.84621	4.33	3	3																	855	93.4621	6.41748
	Sequence	# PSMs	# Proteins	# Protein Groups	Protein Group Accessions	Modifications	MH+ [Da]	q-Value	PEP	A2	G2	XCorr A2	XCorr G2	B2	H2	XCorr B2	XCorr H2	C2	I2	XCorr C2	XCorr I2	D2	XCorr D2	E2	XCorr E2	F2	XCorr F2	# Missed Cleavages
	DILAPNLQWHAGR	1	3	1	Q86Y56		1490.79	0	0.01245															High	3.03354			0
	AIQDAILEVLK	1	2	1	Q86Y56		1212.72	0	0.06522															High	1.81267			0
	LLPGLEADSKPGR	1	2	1	Q86Y56		1352.75	0.003	0.1431															High	1.4425			0
O75351	Vacuolar protein sorting-associated protein 4B OS=Homo sapiens OX=9606 GN=VPS4B PE=1 SV=2 - [VPS4B_HUMAN]	1.60837	4.28	2	2																																	444	49.2715	7.2251
	Sequence	# PSMs	# Proteins	# Protein Groups	Protein Group Accessions	Modifications	MH+ [Da]	q-Value	PEP	A2	G2	XCorr A2	XCorr G2	B2	H2	XCorr B2	XCorr H2	C2	I2	XCorr C2	XCorr I2	D2	XCorr D2	E2	XCorr E2	F2	XCorr F2	# Missed Cleavages
	NLFQLAR	1	1	1	O75351		861.495	0.002	0.06558	High		1.50065																0
	GILLFGPPGTGK	1	1	1	O75351		1156.67	0.008	0.1954	High		1.60837																0
Q9Y4C2-2	Isoform 2 of TRPM8 channel-associated factor 1 OS=Homo sapiens OX=9606 GN=TCAF1 - [TCAF1_HUMAN]																	0	4.24	2	2																	919	101.826	6.50732
	Sequence	# PSMs	# Proteins	# Protein Groups	Protein Group Accessions	Modifications	MH+ [Da]	q-Value	PEP	A2	G2	XCorr A2	XCorr G2	B2	H2	XCorr B2	XCorr H2	C2	I2	XCorr C2	XCorr I2	D2	XCorr D2	E2	XCorr E2	F2	XCorr F2	# Missed Cleavages
	EVATSLAYLPEWK	1	2	1	Q9Y4C2-2		1506.77	0.001	0.09724															High	1.53953			0
	IQENPGPWGELATDNIILTVPTANLR	1	2	1	Q9Y4C2-2		2832.49	0.006	0.1866															High	1.74955			0
P42357-3	Isoform 3 of Histidine ammonia-lyase OS=Homo sapiens OX=9606 GN=HAL - [HUTH_HUMAN]																													1.92923	4.23	2	2					449	49.0915	6.66846
	Sequence	# PSMs	# Proteins	# Protein Groups	Protein Group Accessions	Modifications	MH+ [Da]	q-Value	PEP	A2	G2	XCorr A2	XCorr G2	B2	H2	XCorr B2	XCorr H2	C2	I2	XCorr C2	XCorr I2	D2	XCorr D2	E2	XCorr E2	F2	XCorr F2	# Missed Cleavages
	FMAPDIEAAHR	1	2	1	P42357-3	M2(Oxidation)	1273.6	0.001	0.005094						High		1.37358											0
	GQIEVAFR	1	2	1	P42357-3		919.5	0.003	0.01711						High		1.92923											0
Q92793	CREB-binding protein OS=Homo sapiens OX=9606 GN=CREBBP PE=1 SV=3 - [CBP_HUMAN]	8.32036	1.27	3	3	7.13735	1.11	2	2	6.88554	1.11	2	2	17.6558	2.74	5	6	17.8413	2.25	5	6	21.3074	4.1	8	9													2442	265.182	8.52881
	Sequence	# PSMs	# Proteins	# Protein Groups	Protein Group Accessions	Modifications	MH+ [Da]	q-Value	PEP	A2	G2	XCorr A2	XCorr G2	B2	H2	XCorr B2	XCorr H2	C2	I2	XCorr C2	XCorr I2	D2	XCorr D2	E2	XCorr E2	F2	XCorr F2	# Missed Cleavages
	LVQAIFPTPDPAALKDR	5	3	2	Q92793;Q09472		1852.03	0	1.28e-06	High		3.43407		High		4.34914		High		4.0844				High	4.53529	High	4.66216	1
	LIQQQLVLLLHAHK	2	3	2	Q92793;Q09472		1654.02	0	0.03724	High		2.52977										High	3.07751					0
	LVQAIFPTPDPAALK	3	3	2	Q92793;Q09472		1580.91	0	0.05204	High		2.35651										High	3.01381	High	3.10978			0
	HDCPVCLPLK	7	2	2	Q92793;Q09472	C3(Carbamidomethyl); C6(Carbamidomethyl)	1238.6	0	0.01621					High		2.78821		High		2.80114		High	3.2745	High	2.85316	High	3.09426	0
	TETQAEDTEPDPGESKGEPR	3	2	1	Q92793		2172.96	0	0.01521													High	3.79157	High	2.62919	High	3.32824	1
	KLIQQQLVLLLHAHK	1	3	2	Q92793;Q09472		1782.11	0	2.292e-05																	High	3.47968	1
	LVQAIFPTPDPAALKDR	1	3	2	Q92793;Q09472	Q3(Deamidated)	1853.03	0	0.0007038																	High	3.02273	1
	MENLVAYAK	1	2	1	Q92793	M1(Oxidation)	1054.53	0	0.02142																	High	1.38091	0
	DAFLTLAR	3	3	2	Q92793;Q09472		906.505	0.001	0.03408													High	2.35421	High	2.10214	High	2.07473	0
	NVLNHMTHCQAGK	1	2	1	Q92793	C9(Carbamidomethyl)	1509.71	0.006	0.1052																	High	1.64344	0
	ILQQQQMK	1	2	1	Q92793	Q3(Deamidated); Q4(Deamidated)	1018.53	0.009	0.1833																	High	1.64558	0
P57678	Gem-associated protein 4 OS=Homo sapiens OX=9606 GN=GEMIN4 PE=1 SV=2 - [GEMI4_HUMAN]																													4.01362	3.02	3	3	4.85036	3.02	3	3	1058	119.96	6.03662
	Sequence	# PSMs	# Proteins	# Protein Groups	Protein Group Accessions	Modifications	MH+ [Da]	q-Value	PEP	A2	G2	XCorr A2	XCorr G2	B2	H2	XCorr B2	XCorr H2	C2	I2	XCorr C2	XCorr I2	D2	XCorr D2	E2	XCorr E2	F2	XCorr F2	# Missed Cleavages
	LLETVIDVSTADR	2	1	1	P57678		1431.77	0	0.0004086						High		1.78426		High		2.89489							0
	SIAEGIGPEER	1	1	1	P57678		1157.58	0.002	0.006214						High		2.22936											0
	SSQGTSYDSYR	1	1	1	P57678		1250.53	0.002	0.01168										High		1.5525							0
	GLTQIQSR	2	1	1	P57678		902.506	0.003	0.02097						High		1.42993		High		1.95546							0
Q9H4H8-2	Isoform 2 of Protein FAM83D OS=Homo sapiens OX=9606 GN=FAM83D - [FA83D_HUMAN]					5.21438	4.04	2	3																													569	62.5574	6.30322
	Sequence	# PSMs	# Proteins	# Protein Groups	Protein Group Accessions	Modifications	MH+ [Da]	q-Value	PEP	A2	G2	XCorr A2	XCorr G2	B2	H2	XCorr B2	XCorr H2	C2	I2	XCorr C2	XCorr I2	D2	XCorr D2	E2	XCorr E2	F2	XCorr F2	# Missed Cleavages
	FLNPDEVHAILR	1	2	1	Q9H4H8-2	N3(Deamidated)	1424.76	0	0.002328					High		2.63643												0
	FLNPDEVHAILR	1	2	1	Q9H4H8-2		1423.77	0	0.0006114					High		2.57795												0
	TTDFHNPGYPK	1	2	1	Q9H4H8-2		1276.6	0	0.0105					High		1.50302												0
O75369-6	Isoform 6 of Filamin-B OS=Homo sapiens OX=9606 GN=FLNB - [FLNB_HUMAN]	15.5188	4.02	7	8																																	2537	271.244	5.71924
	Sequence	# PSMs	# Proteins	# Protein Groups	Protein Group Accessions	Modifications	MH+ [Da]	q-Value	PEP	A2	G2	XCorr A2	XCorr G2	B2	H2	XCorr B2	XCorr H2	C2	I2	XCorr C2	XCorr I2	D2	XCorr D2	E2	XCorr E2	F2	XCorr F2	# Missed Cleavages
	SPFTVGVAAPLDLSK	1	9	1	O75369-6		1501.83	0	0.001874	High		3.26208																0
	VLFASQEIPASPFR	2	9	1	O75369-6		1561.84	0	0.00473	High		2.55678																0
	VKVEPAVDTSR	1	9	1	O75369-6		1200.66	0.001	0.04308	High		2.28477																1
	IGNLQTDLSDGLR	1	8	1	O75369-6		1401.74	0.002	0.06687	High		2.03622																0
	LLGWIQNK	1	10	2	P21333-2;O75369-6		971.568	0.002	0.05521	High		1.63667																0
	YMIGVTYGGDDIPLSPYR	1	9	1	O75369-6	M2(Oxidation)	2032.97	0.002	0.07599	High		1.2308																0
	FNDEHIPESPYLVPVIAPSDDAR	1	7	1	O75369-6		2581.26	0.003	0.09453	High		2.12422																0
Q14978	Nucleolar and coiled-body phosphoprotein 1 OS=Homo sapiens OX=9606 GN=NOLC1 PE=1 SV=2 - [NOLC1_HUMAN]													14.3975	2.72	2	4	7.15974	4.01	3	3	13.3405	2.72	2	4													699	73.5596	9.46631
	Sequence	# PSMs	# Proteins	# Protein Groups	Protein Group Accessions	Modifications	MH+ [Da]	q-Value	PEP	A2	G2	XCorr A2	XCorr G2	B2	H2	XCorr B2	XCorr H2	C2	I2	XCorr C2	XCorr I2	D2	XCorr D2	E2	XCorr E2	F2	XCorr F2	# Missed Cleavages
	NKPGPYSSVPPPSAPPPKK	7	3	1	Q14978		1945.05	0	0.006994													High	5.21778	High	2.92113	High	4.95719	1
	NKPGPYSSVPPPSAPPPK	3	3	1	Q14978		1816.96	0.001	0.06736													High	3.13267	High	2.2907	High	2.83289	0
	LQTPNTFPK	1	3	1	Q14978		1045.57	0.005	0.177															High	1.94791			0
Q92585	Mastermind-like protein 1 OS=Homo sapiens OX=9606 GN=MAML1 PE=1 SV=3 - [MAML1_HUMAN]													0	3.94	2	2																					1016	107.987	8.27979
	Sequence	# PSMs	# Proteins	# Protein Groups	Protein Group Accessions	Modifications	MH+ [Da]	q-Value	PEP	A2	G2	XCorr A2	XCorr G2	B2	H2	XCorr B2	XCorr H2	C2	I2	XCorr C2	XCorr I2	D2	XCorr D2	E2	XCorr E2	F2	XCorr F2	# Missed Cleavages
	HRQPPAATAPAPAAPAPR	1	1	1	Q92585		1776.96	0.002	0.1151													High	1.7826					1
	LDAADGPEHGRPATHLHDTVKR	1	1	1	Q92585		2393.21	0.006	0.1947													High	2.1951					1
O14980	Exportin-1 OS=Homo sapiens OX=9606 GN=XPO1 PE=1 SV=1 - [XPO1_HUMAN]	2.62549	3.92	3	3																																	1071	123.306	6.06201
	Sequence	# PSMs	# Proteins	# Protein Groups	Protein Group Accessions	Modifications	MH+ [Da]	q-Value	PEP	A2	G2	XCorr A2	XCorr G2	B2	H2	XCorr B2	XCorr H2	C2	I2	XCorr C2	XCorr I2	D2	XCorr D2	E2	XCorr E2	F2	XCorr F2	# Missed Cleavages
	LDINLLDNVVNCLYHGEGAQQR	1	1	1	O14980	C12(Carbamidomethyl)	2541.25	0	0.007593	High		2.62549																0
	LISGWVSR	1	1	1	O14980		917.521	0.002	0.05075	High		1.5822																0
	YYGLQILENVIK	1	1	1	O14980		1452.81	0.003	0.09492	High		1.19522																0
P09874	Poly [ADP-ribose] polymerase 1 OS=Homo sapiens OX=9606 GN=PARP1 PE=1 SV=4 - [PARP1_HUMAN]													5.51428	2.47	2	2	8.05069	3.85	3	3	6.13754	2.86	2	2													1014	113.012	8.88037
	Sequence	# PSMs	# Proteins	# Protein Groups	Protein Group Accessions	Modifications	MH+ [Da]	q-Value	PEP	A2	G2	XCorr A2	XCorr G2	B2	H2	XCorr B2	XCorr H2	C2	I2	XCorr C2	XCorr I2	D2	XCorr D2	E2	XCorr E2	F2	XCorr F2	# Missed Cleavages
	VVSEDFLQDVSASTK	3	1	1	P09874		1624.81	0	0.0007685													High	3.47515	High	3.74261	High	3.35826	0
	AEPVEVVAPR	2	1	1	P09874		1066.59	0	0.03919													High	2.03914	High	2.25639			0
	RKGDEVDGVDEVAK	2	1	1	P09874		1516.76	0.001	0.03751															High	2.0517	High	2.77928	2
Q13813-3	Isoform 3 of Spectrin alpha chain, non-erythrocytic 1 OS=Homo sapiens OX=9606 GN=SPTAN1 - [SPTN1_HUMAN]	17.7285	3.83	7	7																																	2452	282.108	5.33838
	Sequence	# PSMs	# Proteins	# Protein Groups	Protein Group Accessions	Modifications	MH+ [Da]	q-Value	PEP	A2	G2	XCorr A2	XCorr G2	B2	H2	XCorr B2	XCorr H2	C2	I2	XCorr C2	XCorr I2	D2	XCorr D2	E2	XCorr E2	F2	XCorr F2	# Missed Cleavages
	ALINADELASDVAGAEALLDR	1	3	1	Q13813-3		2127.09	0	0.0004612	High		3.49632																0
	SQLLGSAHEVQR	1	3	1	Q13813-3		1324.7	0	0.0004647	High		3.32988																0
	DVDEIEAWISEK	1	3	1	Q13813-3		1433.68	0	0.002192	High		2.18249																0
	ELPTAFDYVEFTR	1	3	1	Q13813-3		1587.77	0	0.002215	High		1.98825																0
	DLASVQALLR	1	3	1	Q13813-3		1085.63	0	0.0111	High		1.71071																0
	LTVLSEER	1	3	1	Q13813-3		946.52	0.001	0.03196	High		2.06797																0
	DLAALGDKVNSLGETAER	1	3	1	Q13813-3		1858.95	0.002	0.0763	High		2.95283																1
P07814	Bifunctional glutamate/proline--tRNA ligase OS=Homo sapiens OX=9606 GN=EPRS1 PE=1 SV=5 - [SYEP_HUMAN]													4.21404	2.71	3	3					1.88891	1.52	2	2													1512	170.483	7.32764
	Sequence	# PSMs	# Proteins	# Protein Groups	Protein Group Accessions	Modifications	MH+ [Da]	q-Value	PEP	A2	G2	XCorr A2	XCorr G2	B2	H2	XCorr B2	XCorr H2	C2	I2	XCorr C2	XCorr I2	D2	XCorr D2	E2	XCorr E2	F2	XCorr F2	# Missed Cleavages
	AALLNQHYQVNFK	1	1	1	P07814		1545.82	0	0.03156													High	2.16304					0
	LSSCDSFTSTINELNHCLSLR	1	1	1	P07814	C4(Carbamidomethyl); N15(Deamidated); C17(Carbamidomethyl)	2455.14	0	0.03128													High	2.051					0
	YYTLFGR	2	1	1	P07814		919.468	0.002	0.03957													High	1.46182			High	1.88891	0
	AIQGGTSHHLGQNFSK	1	1	1	P07814		1681.84	0.007	0.1215																	High	1.94905	0
P11217-2	Isoform 2 of Glycogen phosphorylase, muscle form OS=Homo sapiens OX=9606 GN=PYGM - [PYGM_HUMAN]	4.16224	2.52	2	2					3.63707	2.65	2	2																									754	87.262	8.41162
	Sequence	# PSMs	# Proteins	# Protein Groups	Protein Group Accessions	Modifications	MH+ [Da]	q-Value	PEP	A2	G2	XCorr A2	XCorr G2	B2	H2	XCorr B2	XCorr H2	C2	I2	XCorr C2	XCorr I2	D2	XCorr D2	E2	XCorr E2	F2	XCorr F2	# Missed Cleavages
	VAAAFPGDVDR	2	2	1	P11217-2		1117.56	0.002	0.01603	High		2.0991						High		1.86454								0
	NLAENISR	1	2	1	P11217-2		916.485	0.002	0.06251	High		2.06314																0
	EIWGVEPSR	1	2	1	P11217-2		1072.54	0.009	0.1104									High		1.77253								0
Q13233	Mitogen-activated protein kinase kinase kinase 1 OS=Homo sapiens OX=9606 GN=MAP3K1 PE=1 SV=4 - [M3K1_HUMAN]					4.51769	1.85	2	2	5.88435	1.85	2	2																									1512	164.366	7.73779
	Sequence	# PSMs	# Proteins	# Protein Groups	Protein Group Accessions	Modifications	MH+ [Da]	q-Value	PEP	A2	G2	XCorr A2	XCorr G2	B2	H2	XCorr B2	XCorr H2	C2	I2	XCorr C2	XCorr I2	D2	XCorr D2	E2	XCorr E2	F2	XCorr F2	# Missed Cleavages
	RAPAAEPSPAAAPAGR	1	1	1	Q13233		1489.79	0	0.006205					High		2.75547												1
	VFIGPQNCSCAR	1	1	1	Q13233	C8(Carbamidomethyl); C10(Carbamidomethyl)	1408.65	0	0.001454					High		1.76222												0
	RAPSPDGFSPYSPEETNR	1	1	1	Q13233		2006.92	0	0.0005414									High		3.66932								1
	NFEVESLFQK	1	1	1	Q13233		1240.62	0.001	0.002229									High		2.21503								0
P98175-4	Isoform 4 of RNA-binding protein 10 OS=Homo sapiens OX=9606 GN=RBM10 - [RBM10_HUMAN]																													7.56141	3.64	3	3					852	94.3122	6.72705
	Sequence	# PSMs	# Proteins	# Protein Groups	Protein Group Accessions	Modifications	MH+ [Da]	q-Value	PEP	A2	G2	XCorr A2	XCorr G2	B2	H2	XCorr B2	XCorr H2	C2	I2	XCorr C2	XCorr I2	D2	XCorr D2	E2	XCorr E2	F2	XCorr F2	# Missed Cleavages
	SEAEQKLPLGTR	1	5	1	P98175-4		1328.72	0.003	0.01303						High		3.43867											1
	LDQQTLPLGGR	1	5	1	P98175-4		1197.66	0.003	0.01093						High		2.37859											0
	TINVEFAK	1	5	1	P98175-4		921.505	0.003	0.01374						High		1.74415											0
Q7L576	Cytoplasmic FMR1-interacting protein 1 OS=Homo sapiens OX=9606 GN=CYFIP1 PE=1 SV=1 - [CYFP1_HUMAN]													2.21484	1.92	2	2	4.83994	2.63	3	3	0	1.68	2	2													1253	145.089	6.90283
	Sequence	# PSMs	# Proteins	# Protein Groups	Protein Group Accessions	Modifications	MH+ [Da]	q-Value	PEP	A2	G2	XCorr A2	XCorr G2	B2	H2	XCorr B2	XCorr H2	C2	I2	XCorr C2	XCorr I2	D2	XCorr D2	E2	XCorr E2	F2	XCorr F2	# Missed Cleavages
	YSNSEVVTGSGR	2	1	1	Q7L576		1255.59	0	0.03786													High	2.21484	High	0.923742			0
	YAPLHLVPLIER	2	3	1	Q7L576		1420.83	0	0.01788															High	2.9555	High	1.71104	0
	SFLDDPIWR	2	3	1	Q7L576		1148.57	0	0.05605															High	1.88444	High	1.57574	0
	EANHNVSAPYGR	1	1	1	Q7L576		1314.62	0.004	0.1552													High	1.46842					0
P14868	Aspartate--tRNA ligase, cytoplasmic OS=Homo sapiens OX=9606 GN=DARS1 PE=1 SV=2 - [SYDC_HUMAN]																	4.14608	3.59	2	2																	501	57.1	6.55127
	Sequence	# PSMs	# Proteins	# Protein Groups	Protein Group Accessions	Modifications	MH+ [Da]	q-Value	PEP	A2	G2	XCorr A2	XCorr G2	B2	H2	XCorr B2	XCorr H2	C2	I2	XCorr C2	XCorr I2	D2	XCorr D2	E2	XCorr E2	F2	XCorr F2	# Missed Cleavages
	IYVISLAEPR	1	1	1	P14868		1160.67	0	0.03257															High	2.01242			0
	ADEVVWVR	1	1	1	P14868		973.511	0.001	0.1024															High	2.13366			0
Q15345	Leucine-rich repeat-containing protein 41 OS=Homo sapiens OX=9606 GN=LRRC41 PE=1 SV=3 - [LRC41_HUMAN]					5.31709	3.57	3	3																													812	88.5935	8.38232
	Sequence	# PSMs	# Proteins	# Protein Groups	Protein Group Accessions	Modifications	MH+ [Da]	q-Value	PEP	A2	G2	XCorr A2	XCorr G2	B2	H2	XCorr B2	XCorr H2	C2	I2	XCorr C2	XCorr I2	D2	XCorr D2	E2	XCorr E2	F2	XCorr F2	# Missed Cleavages
	STQESLTAGGTDLKR	1	1	1	Q15345		1563.8	0	0.001978					High		2.87487												1
	RSTQESLTAGGTDLKR	1	2	1	Q15345		1719.9	0.002	0.01984					High		2.44223												2
	GAQPAPLLCSVLK	1	2	1	Q15345	C9(Carbamidomethyl)	1353.76	0.006	0.06248					High		1.50606												0
Q96SB4-4	Isoform 3 of SRSF protein kinase 1 OS=Homo sapiens OX=9606 GN=SRPK1 - [SRPK1_HUMAN]													4.07094	3.44	2	2																					639	72.3381	5.57959
	Sequence	# PSMs	# Proteins	# Protein Groups	Protein Group Accessions	Modifications	MH+ [Da]	q-Value	PEP	A2	G2	XCorr A2	XCorr G2	B2	H2	XCorr B2	XCorr H2	C2	I2	XCorr C2	XCorr I2	D2	XCorr D2	E2	XCorr E2	F2	XCorr F2	# Missed Cleavages
	STAGNFLVNPLEPK	1	3	1	Q96SB4-4		1486.79	0	0.01041													High	2.36781					0
	IGDLFNGR	1	3	1	Q96SB4-4	N6(Deamidated)	892.453	0	0.05646													High	1.70313					0
O75342	Arachidonate 12-lipoxygenase, 12R-type OS=Homo sapiens OX=9606 GN=ALOX12B PE=1 SV=1 - [LX12B_HUMAN]	0	3.42	2	2																																	701	80.304	7.63525
	Sequence	# PSMs	# Proteins	# Protein Groups	Protein Group Accessions	Modifications	MH+ [Da]	q-Value	PEP	A2	G2	XCorr A2	XCorr G2	B2	H2	XCorr B2	XCorr H2	C2	I2	XCorr C2	XCorr I2	D2	XCorr D2	E2	XCorr E2	F2	XCorr F2	# Missed Cleavages
	DDSLAVWNALEK	1	1	1	O75342		1360.68	0.003	0.1028	High		1.23749																0
	VATGTDLLSGTR	1	1	1	O75342		1190.64	0.007	0.1652	High		1.46475																0
Q9BPX3	Condensin complex subunit 3 OS=Homo sapiens OX=9606 GN=NCAPG PE=1 SV=1 - [CND3_HUMAN]													7.08738	2.46	2	2	7.89411	3.35	3	3	3.88102	2.46	2	2													1015	114.262	5.59229
	Sequence	# PSMs	# Proteins	# Protein Groups	Protein Group Accessions	Modifications	MH+ [Da]	q-Value	PEP	A2	G2	XCorr A2	XCorr G2	B2	H2	XCorr B2	XCorr H2	C2	I2	XCorr C2	XCorr I2	D2	XCorr D2	E2	XCorr E2	F2	XCorr F2	# Missed Cleavages
	LLSDFLDSEVSELR	3	1	1	Q9BPX3		1622.83	0	0.0001354													High	4.15712	High	4.39553	High	3.88102	0
	AVLSCIAPSAK	3	1	1	Q9BPX3	C5(Carbamidomethyl)	1116.61	0	0.01149													High	2.93026	High	1.66804	High	1.55969	0
	IQAVLALSR	1	1	1	Q9BPX3		970.604	0	0.04544															High	1.83054			0
Q8NB90-3	Isoform 3 of ATPase family gene 2 protein homolog A OS=Homo sapiens OX=9606 GN=AFG2A - [AFG2A_HUMAN]													2.72763	3.3	2	2																					696	75.6793	5.94775
	Sequence	# PSMs	# Proteins	# Protein Groups	Protein Group Accessions	Modifications	MH+ [Da]	q-Value	PEP	A2	G2	XCorr A2	XCorr G2	B2	H2	XCorr B2	XCorr H2	C2	I2	XCorr C2	XCorr I2	D2	XCorr D2	E2	XCorr E2	F2	XCorr F2	# Missed Cleavages
	GVLLYGPPGTGK	1	7	3	P62191;P62195-2;Q8NB90-3		1158.65	0.005	0.1695													High	2.72763					0
	EGNEQLTEEER	1	3	1	Q8NB90-3		1333.59	0.007	0.2301													High	1.58274					0
O60841	Eukaryotic translation initiation factor 5B OS=Homo sapiens OX=9606 GN=EIF5B PE=1 SV=4 - [IF2P_HUMAN]													7.42363	3.28	2	2																					1220	138.742	5.49072
	Sequence	# PSMs	# Proteins	# Protein Groups	Protein Group Accessions	Modifications	MH+ [Da]	q-Value	PEP	A2	G2	XCorr A2	XCorr G2	B2	H2	XCorr B2	XCorr H2	C2	I2	XCorr C2	XCorr I2	D2	XCorr D2	E2	XCorr E2	F2	XCorr F2	# Missed Cleavages
	IPGMLIIDTPGHESFSNLR	1	1	1	O60841		2097.09	0	0.005099													High	4.04642					0
	LKEGDTIIVPGVEGPIVTQIR	1	1	1	O60841		2234.28	0	0.04964													High	3.37721					1
P16435	NADPH--cytochrome P450 reductase OS=Homo sapiens OX=9606 GN=POR PE=1 SV=2 - [NCPR_HUMAN]	0	3.25	2	2																																	677	76.6413	5.57959
	Sequence	# PSMs	# Proteins	# Protein Groups	Protein Group Accessions	Modifications	MH+ [Da]	q-Value	PEP	A2	G2	XCorr A2	XCorr G2	B2	H2	XCorr B2	XCorr H2	C2	I2	XCorr C2	XCorr I2	D2	XCorr D2	E2	XCorr E2	F2	XCorr F2	# Missed Cleavages
	FAVFGLGNK	1	1	1	P16435		952.526	0.003	0.1023	High		1.3264																0
	DGALTQLNVAFSR	1	1	1	P16435		1391.73	0.006	0.1618	High		1.39206																0
P04040	Catalase OS=Homo sapiens OX=9606 GN=CAT PE=1 SV=3 - [CATA_HUMAN]																													3.78867	3.23	2	2					527	59.7188	7.38623
	Sequence	# PSMs	# Proteins	# Protein Groups	Protein Group Accessions	Modifications	MH+ [Da]	q-Value	PEP	A2	G2	XCorr A2	XCorr G2	B2	H2	XCorr B2	XCorr H2	C2	I2	XCorr C2	XCorr I2	D2	XCorr D2	E2	XCorr E2	F2	XCorr F2	# Missed Cleavages
	DAQIFIQK	1	1	1	P04040		962.531	0.001	0.004288						High		2.03218											0
	LNVITVGPR	1	1	1	P04040		968.589	0.003	0.01408						High		1.75649											0
P27816-5	Isoform 5 of Microtubule-associated protein 4 OS=Homo sapiens OX=9606 GN=MAP4 - [MAP4_HUMAN]																					5.01496	3.21	2	2													809	85.1994	7.7085
	Sequence	# PSMs	# Proteins	# Protein Groups	Protein Group Accessions	Modifications	MH+ [Da]	q-Value	PEP	A2	G2	XCorr A2	XCorr G2	B2	H2	XCorr B2	XCorr H2	C2	I2	XCorr C2	XCorr I2	D2	XCorr D2	E2	XCorr E2	F2	XCorr F2	# Missed Cleavages
	LATNTSAPDLK	1	5	1	P27816-5		1130.61	0	0.01566																	High	2.86731	0
	TTTAAAVASTGPSSR	1	5	1	P27816-5		1377.7	0	0.007126																	High	2.14765	0
P49748-2	Isoform 2 of Very long-chain specific acyl-CoA dehydrogenase, mitochondrial OS=Homo sapiens OX=9606 GN=ACADVL - [ACADV_HUMAN]	4.05528	3.16	2	2																																	633	68.0152	8.55811
	Sequence	# PSMs	# Proteins	# Protein Groups	Protein Group Accessions	Modifications	MH+ [Da]	q-Value	PEP	A2	G2	XCorr A2	XCorr G2	B2	H2	XCorr B2	XCorr H2	C2	I2	XCorr C2	XCorr I2	D2	XCorr D2	E2	XCorr E2	F2	XCorr F2	# Missed Cleavages
	ALEQFATVVEAK	1	3	1	P49748-2		1305.71	0	0.01969	High		2.2313																0
	ITAFVVER	1	3	1	P49748-2		934.535	0.006	0.158	High		1.82398																0
P02671-2	Isoform 2 of Fibrinogen alpha chain OS=Homo sapiens OX=9606 GN=FGA - [FIBA_HUMAN]	5.98099	3.11	2	2																																	644	69.7138	8.06006
	Sequence	# PSMs	# Proteins	# Protein Groups	Protein Group Accessions	Modifications	MH+ [Da]	q-Value	PEP	A2	G2	XCorr A2	XCorr G2	B2	H2	XCorr B2	XCorr H2	C2	I2	XCorr C2	XCorr I2	D2	XCorr D2	E2	XCorr E2	F2	XCorr F2	# Missed Cleavages
	EVDLKDYEDQQK	1	2	1	P02671-2		1509.71	0	0.002816	High		3.2933																1
	NSLFEYQK	1	2	1	P02671-2		1028.51	0.002	0.04918	High		2.68769																0
Q96SI9-2	Isoform 2 of Spermatid perinuclear RNA-binding protein OS=Homo sapiens OX=9606 GN=STRBP - [STRBP_HUMAN]													3.90713	3.04	2	2																					658	71.921	8.646
	Sequence	# PSMs	# Proteins	# Protein Groups	Protein Group Accessions	Modifications	MH+ [Da]	q-Value	PEP	A2	G2	XCorr A2	XCorr G2	B2	H2	XCorr B2	XCorr H2	C2	I2	XCorr C2	XCorr I2	D2	XCorr D2	E2	XCorr E2	F2	XCorr F2	# Missed Cleavages
	GWPLELICEK	1	9	3	Q12906-5;Q12906-4;Q96SI9-2	C8(Carbamidomethyl)	1244.63	0.002	0.1164													High	2.15067					0
	ASAALAALEK	1	2	1	Q96SI9-2		944.541	0.004	0.152													High	1.75646					0
Q92974-3	Isoform 3 of Rho guanine nucleotide exchange factor 2 OS=Homo sapiens OX=9606 GN=ARHGEF2 - [ARHG2_HUMAN]													2.4704	3.03	2	2																					958	108.175	6.87354
	Sequence	# PSMs	# Proteins	# Protein Groups	Protein Group Accessions	Modifications	MH+ [Da]	q-Value	PEP	A2	G2	XCorr A2	XCorr G2	B2	H2	XCorr B2	XCorr H2	C2	I2	XCorr C2	XCorr I2	D2	XCorr D2	E2	XCorr E2	F2	XCorr F2	# Missed Cleavages
	EALICPTCNVTIHNR	1	3	1	Q92974-3	C5(Carbamidomethyl); C8(Carbamidomethyl)	1797.88	0	0.01761													High	2.4704					0
	ERPSSAIYPSDSFR	1	3	1	Q92974-3		1611.78	0.002	0.1392													High	1.70478					0
Q15046	Lysine--tRNA ligase OS=Homo sapiens OX=9606 GN=KARS1 PE=1 SV=3 - [SYK_HUMAN]	1.71071	3.02	2	2																																	597	68.0046	6.354
	Sequence	# PSMs	# Proteins	# Protein Groups	Protein Group Accessions	Modifications	MH+ [Da]	q-Value	PEP	A2	G2	XCorr A2	XCorr G2	B2	H2	XCorr B2	XCorr H2	C2	I2	XCorr C2	XCorr I2	D2	XCorr D2	E2	XCorr E2	F2	XCorr F2	# Missed Cleavages
	YLDLILNDFVR	1	2	1	Q15046		1380.75	0.001	0.03601	High		1.71071																0
	LIFYDLR	1	2	1	Q15046		939.53	0.008	0.2052	High		1.06313																0
Q7Z406	Myosin-14 OS=Homo sapiens OX=9606 GN=MYH14 PE=1 SV=2 - [MYH14_HUMAN]	8.69226	2.96	5	5																																	1995	227.732	5.60498
	Sequence	# PSMs	# Proteins	# Protein Groups	Protein Group Accessions	Modifications	MH+ [Da]	q-Value	PEP	A2	G2	XCorr A2	XCorr G2	B2	H2	XCorr B2	XCorr H2	C2	I2	XCorr C2	XCorr I2	D2	XCorr D2	E2	XCorr E2	F2	XCorr F2	# Missed Cleavages
	VAEQAANDLR	1	4	1	Q7Z406		1086.55	0	0.01327	High		2.19291																0
	QLLQANPILEAFGNAK	1	11	2	P35579;Q7Z406		1726.95	0	0.01522	High		2.15169																0
	EQADFALEALAK	1	7	2	P35579;Q7Z406		1305.67	0	0.00229	High		2.09829																0
	VDYKANEWLMK	1	5	1	Q7Z406	N6(Deamidated); M10(Oxidation)	1413.67	0.001	0.03187	High		1.90987																1
	KFDQLLAEEK	1	9	2	P35579;Q7Z406		1220.65	0.004	0.1252	High		2.24937																1
Q9P2P5	E3 ubiquitin-protein ligase HECW2 OS=Homo sapiens OX=9606 GN=HECW2 PE=1 SV=2 - [HECW2_HUMAN]					4.51867	2.42	3	3	4.26845	1.27	2	2																									1572	175.66	5.41455
	Sequence	# PSMs	# Proteins	# Protein Groups	Protein Group Accessions	Modifications	MH+ [Da]	q-Value	PEP	A2	G2	XCorr A2	XCorr G2	B2	H2	XCorr B2	XCorr H2	C2	I2	XCorr C2	XCorr I2	D2	XCorr D2	E2	XCorr E2	F2	XCorr F2	# Missed Cleavages
	ITLLLQSPPVK	1	1	1	Q9P2P5		1208.76	0	0.006968					High		2.6618												0
	DLVGFLNMFANK	1	1	1	Q9P2P5		1368.7	0	0.003377					High		1.85687												0
	LPLQSSRPTSALVHR	1	1	1	Q9P2P5		1661.95	0.001	0.01163					High		1.02936												0
	DLVGFLNMFANK	1	1	1	Q9P2P5	M8(Oxidation)	1384.69	0.001	0.007417									High		2.26262								0
	TTTFIDPR	1	1	1	Q9P2P5		950.494	0.003	0.03612									High		2.00584								0
P02788-2	Isoform DeltaLf of Lactotransferrin OS=Homo sapiens OX=9606 GN=LTF - [TRFL_HUMAN]	5.03897	2.85	2	2																									4.65345	2.85	2	2					666	73.1142	7.85498
	Sequence	# PSMs	# Proteins	# Protein Groups	Protein Group Accessions	Modifications	MH+ [Da]	q-Value	PEP	A2	G2	XCorr A2	XCorr G2	B2	H2	XCorr B2	XCorr H2	C2	I2	XCorr C2	XCorr I2	D2	XCorr D2	E2	XCorr E2	F2	XCorr F2	# Missed Cleavages
	DGAGDVAFIR	2	2	1	P02788-2		1020.51	0	0.002347	High		3.29462			High		2.6849											0
	YYGYTGAFR	2	2	1	P02788-2		1097.5	0.006	0.03727	High		1.74435			High		1.96856											0
P33176	Kinesin-1 heavy chain OS=Homo sapiens OX=9606 GN=KIF5B PE=1 SV=1 - [KINH_HUMAN]													4.59977	2.8	2	2																					963	109.617	6.50732
	Sequence	# PSMs	# Proteins	# Protein Groups	Protein Group Accessions	Modifications	MH+ [Da]	q-Value	PEP	A2	G2	XCorr A2	XCorr G2	B2	H2	XCorr B2	XCorr H2	C2	I2	XCorr C2	XCorr I2	D2	XCorr D2	E2	XCorr E2	F2	XCorr F2	# Missed Cleavages
	LYLVDLAGSEK	1	1	1	P33176		1207.66	0	0.05676													High	2.63084					0
	SAEIDSDDTGGSAAQK	1	1	1	P33176		1551.68	0.005	0.1791													High	1.96893					0
P12270	Nucleoprotein TPR OS=Homo sapiens OX=9606 GN=TPR PE=1 SV=3 - [TPR_HUMAN]																	0	2.03	4	4	3.04583	1.23	2	3													2363	267.131	5.021
	Sequence	# PSMs	# Proteins	# Protein Groups	Protein Group Accessions	Modifications	MH+ [Da]	q-Value	PEP	A2	G2	XCorr A2	XCorr G2	B2	H2	XCorr B2	XCorr H2	C2	I2	XCorr C2	XCorr I2	D2	XCorr D2	E2	XCorr E2	F2	XCorr F2	# Missed Cleavages
	IAVEAQNKYER	2	1	1	P12270		1320.69	0	0.02164															High	1.71002	High	3.04583	1
	NQHLVSQQKDPDTEEYRK	2	1	1	P12270		2215.08	0	0.008822																	High	2.48542	2
	ITELQLK	1	1	1	P12270		844.514	0.002	0.1242															High	1.52691			0
	LEQDLQQMQAK	1	1	1	P12270		1331.66	0.003	0.1436															High	1.39663			0
	KLELDILPLQEANAELSEK	1	1	1	P12270		2153.18	0.008	0.2202															High	1.88341			1
Q6P2Q9	Pre-mRNA-processing-splicing factor 8 OS=Homo sapiens OX=9606 GN=PRPF8 PE=1 SV=2 - [PRP8_HUMAN]	1.73241	1.24	2	2									6.10118	1.84	4	4																					2335	273.427	8.83643
	Sequence	# PSMs	# Proteins	# Protein Groups	Protein Group Accessions	Modifications	MH+ [Da]	q-Value	PEP	A2	G2	XCorr A2	XCorr G2	B2	H2	XCorr B2	XCorr H2	C2	I2	XCorr C2	XCorr I2	D2	XCorr D2	E2	XCorr E2	F2	XCorr F2	# Missed Cleavages
	TAEEVAALIR	1	1	1	Q6P2Q9		1072.59	0	0.04883													High	2.06976					0
	IDLTLLNR	2	1	1	Q6P2Q9		957.573	0.001	0.06054	High		1.73241										High	2.06775					0
	TEDPDLPAFYFDPLINPISHR	1	1	1	Q6P2Q9	N16(Deamidated)	2458.21	0.003	0.09497	High		1.89931																0
	ALDIPLVK	1	1	1	Q6P2Q9		868.551	0.007	0.2406													High	1.96367					0
	DINLQDEDWNEFNDINK	1	1	1	Q6P2Q9		2121.93	0.009	0.27													High	1.49776					0
Q7Z7L1	Schlafen family member 11 OS=Homo sapiens OX=9606 GN=SLFN11 PE=1 SV=2 - [SLN11_HUMAN]													0	2.66	2	2																					901	102.77	7.76709
	Sequence	# PSMs	# Proteins	# Protein Groups	Protein Group Accessions	Modifications	MH+ [Da]	q-Value	PEP	A2	G2	XCorr A2	XCorr G2	B2	H2	XCorr B2	XCorr H2	C2	I2	XCorr C2	XCorr I2	D2	XCorr D2	E2	XCorr E2	F2	XCorr F2	# Missed Cleavages
	TADPAILPNVLICLASR	1	1	1	Q7Z7L1	C13(Carbamidomethyl)	1824.01	0.003	0.1463													High	1.35006					0
	EAFCFLK	1	1	1	Q7Z7L1	C4(Carbamidomethyl)	914.444	0.009	0.2738													High	1.13417					0
Q9UQ35	Serine/arginine repetitive matrix protein 2 OS=Homo sapiens OX=9606 GN=SRRM2 PE=1 SV=2 - [SRRM2_HUMAN]	6.69372	1.53	3	3	11.1356	2.14	5	5					49.2144	2.58	7	18	37.8715	2.14	5	11	41.7572	2.14	5	15													2752	299.438	12.0591
	Sequence	# PSMs	# Proteins	# Protein Groups	Protein Group Accessions	Modifications	MH+ [Da]	q-Value	PEP	A2	G2	XCorr A2	XCorr G2	B2	H2	XCorr B2	XCorr H2	C2	I2	XCorr C2	XCorr I2	D2	XCorr D2	E2	XCorr E2	F2	XCorr F2	# Missed Cleavages
	VSGRTSPPLLDR	6	1	1	Q9UQ35	S6(Phospho)	1377.69	0	0.002343	High		3.72797		High		3.78415						High	4.01219	High	3.88895	High	3.10739	1
	SPVPSAFSDQSR	11	2	1	Q9UQ35		1277.61	0	0.01609	High		2.96575		High		2.8562						High	2.88632	High	3.09431	High	2.74006	0
	MGQAPSQSLLPPAQDQPR	8	1	1	Q9UQ35		1920.96	0	3.264e-05	High		1.8054		High		1.87872						High	4.97628	High	4.86731	High	4.66914	0
	SLSYSPVER	4	2	1	Q9UQ35		1037.53	0	0.05947					High		2.32454						High	2.21358	High	2.1014	High	2.07103	0
	MGQAPSQSLLPPAQDQPR	9	1	1	Q9UQ35	M1(Oxidation)	1936.96	0	0.001373													High	4.99389	High	5.21574	High	5.11447	0
	MGQAPSQSLLPPAQDQPR	2	1	1	Q9UQ35	M1(Oxidation); Q7(Deamidated)	1937.96	0	0.003398															High	3.29299	High	2.57903	0
	MGQAPSQSLLPPAQDQPR	2	1	1	Q9UQ35	Q7(Deamidated)	1921.96	0	7.881e-05																	High	3.33647	0
	SPVPSAFSDQSR	1	2	1	Q9UQ35	Q10(Deamidated)	1278.59	0	0.01964																	High	1.35241	0
	VPLSAYER	4	1	1	Q9UQ35		934.499	0.001	0.01461					High		2.17069						High	2.11196	High	2.01794	High	2.53619	0
	SRTPPSAPSQSR	2	1	1	Q9UQ35	T3(Phospho); Q10(Deamidated)	1351.6	0.001	0.08219													High	2.72257					1
	SRTPPSAPSQSR	2	1	1	Q9UQ35	T3(Phospho)	1350.62	0.002	0.1182													High	3.39612					1
	TSPPLLDR	1	1	1	Q9UQ35	S2(Phospho)	978.466	0.003	0.1462													High	1.9371					0
P02787	Serotransferrin OS=Homo sapiens OX=9606 GN=TF PE=1 SV=4 - [TRFE_HUMAN]	3.96049	2.58	2	2																																	698	76.9996	7.12256
	Sequence	# PSMs	# Proteins	# Protein Groups	Protein Group Accessions	Modifications	MH+ [Da]	q-Value	PEP	A2	G2	XCorr A2	XCorr G2	B2	H2	XCorr B2	XCorr H2	C2	I2	XCorr C2	XCorr I2	D2	XCorr D2	E2	XCorr E2	F2	XCorr F2	# Missed Cleavages
	DGAGDVAFVK	1	1	1	P02787		978.49	0	0.01812	High		2.32867																0
	YLGEEYVK	1	1	1	P02787		1000.5	0.002	0.05492	High		1.63183																0
P46379-4	Isoform 4 of Large proline-rich protein BAG6 OS=Homo sapiens OX=9606 GN=BAG6 - [BAG6_HUMAN]									5.0749	2.55	2	2																									903	96.7389	6.21436
	Sequence	# PSMs	# Proteins	# Protein Groups	Protein Group Accessions	Modifications	MH+ [Da]	q-Value	PEP	A2	G2	XCorr A2	XCorr G2	B2	H2	XCorr B2	XCorr H2	C2	I2	XCorr C2	XCorr I2	D2	XCorr D2	E2	XCorr E2	F2	XCorr F2	# Missed Cleavages
	MATHTLITGLEEYVR	1	5	1	P46379-4		1733.89	0	0.001686									High		2.5996								0
	DIQTLLSR	1	5	1	P46379-4		945.536	0.001	0.00564									High		2.4753								0
P12882	Myosin-1 OS=Homo sapiens OX=9606 GN=MYH1 PE=1 SV=3 - [MYH1_HUMAN]																													8.57525	2.53	3	3					1939	223.006	5.74463
	Sequence	# PSMs	# Proteins	# Protein Groups	Protein Group Accessions	Modifications	MH+ [Da]	q-Value	PEP	A2	G2	XCorr A2	XCorr G2	B2	H2	XCorr B2	XCorr H2	C2	I2	XCorr C2	XCorr I2	D2	XCorr D2	E2	XCorr E2	F2	XCorr F2	# Missed Cleavages
	VRELEGEVESEQKR	1	2	1	P12882		1687.86	0	8.691e-05						High		4.59633											2
	MQGTLEDQIISANPLLEAFGNAK	1	2	1	P12882	M1(Oxidation)	2476.24	0	9.562e-05						High		3.97892											0
	IAEQELLDASER	1	3	1	P12882		1373.69	0.002	0.007094						High		1.13606											0
Q9Y2A7	Nck-associated protein 1 OS=Homo sapiens OX=9606 GN=NCKAP1 PE=1 SV=1 - [NCKP1_HUMAN]																					4.89426	2.39	2	2													1128	128.707	6.62451
	Sequence	# PSMs	# Proteins	# Protein Groups	Protein Group Accessions	Modifications	MH+ [Da]	q-Value	PEP	A2	G2	XCorr A2	XCorr G2	B2	H2	XCorr B2	XCorr H2	C2	I2	XCorr C2	XCorr I2	D2	XCorr D2	E2	XCorr E2	F2	XCorr F2	# Missed Cleavages
	NLITDICTEQCTLSDQLLPK	1	2	1	Q9Y2A7	C7(Carbamidomethyl); C11(Carbamidomethyl)	2362.17	0	0.001735																	High	2.75358	0
	LTILNDR	1	2	1	Q9Y2A7		844.489	0.003	0.05736																	High	2.14068	0
Q86TI2-4	Isoform 3 of Dipeptidyl peptidase 9 OS=Homo sapiens OX=9606 GN=DPP9 - [DPP9_HUMAN]																	4.12033	2.27	2	2																	836	94.9524	6.48096
	Sequence	# PSMs	# Proteins	# Protein Groups	Protein Group Accessions	Modifications	MH+ [Da]	q-Value	PEP	A2	G2	XCorr A2	XCorr G2	B2	H2	XCorr B2	XCorr H2	C2	I2	XCorr C2	XCorr I2	D2	XCorr D2	E2	XCorr E2	F2	XCorr F2	# Missed Cleavages
	LAEFQTDSQGK	1	3	1	Q86TI2-4		1223.59	0	0.04009															High	1.74215			0
	YGFIDLSR	1	3	1	Q86TI2-4		970.5	0.001	0.1															High	2.37818			0
Q13435	Splicing factor 3B subunit 2 OS=Homo sapiens OX=9606 GN=SF3B2 PE=1 SV=2 - [SF3B2_HUMAN]																	4.87356	2.23	2	2																	895	100.165	5.66846
	Sequence	# PSMs	# Proteins	# Protein Groups	Protein Group Accessions	Modifications	MH+ [Da]	q-Value	PEP	A2	G2	XCorr A2	XCorr G2	B2	H2	XCorr B2	XCorr H2	C2	I2	XCorr C2	XCorr I2	D2	XCorr D2	E2	XCorr E2	F2	XCorr F2	# Missed Cleavages
	ISLGMPVGPNAHK	1	1	1	Q13435		1320.71	0	0.05689															High	3.22653			0
	IDIDYQK	1	1	1	Q13435		894.458	0.006	0.1924															High	1.64703			0
P49736	DNA replication licensing factor MCM2 OS=Homo sapiens OX=9606 GN=MCM2 PE=1 SV=4 - [MCM2_HUMAN]													3.82411	2.21	2	2																					904	101.832	5.51611
	Sequence	# PSMs	# Proteins	# Protein Groups	Protein Group Accessions	Modifications	MH+ [Da]	q-Value	PEP	A2	G2	XCorr A2	XCorr G2	B2	H2	XCorr B2	XCorr H2	C2	I2	XCorr C2	XCorr I2	D2	XCorr D2	E2	XCorr E2	F2	XCorr F2	# Missed Cleavages
	GLALALFGGEPK	1	1	1	P49736		1172.67	0.001	0.07344													High	1.95971					0
	FDILCVVR	1	1	1	P49736	C5(Carbamidomethyl)	1021.55	0.005	0.1739													High	1.8644					0
Q14008-2	Isoform 2 of Cytoskeleton-associated protein 5 OS=Homo sapiens OX=9606 GN=CKAP5 - [CKAP5_HUMAN]													2.58686	2.18	2	2																					1972	218.387	8.06006
	Sequence	# PSMs	# Proteins	# Protein Groups	Protein Group Accessions	Modifications	MH+ [Da]	q-Value	PEP	A2	G2	XCorr A2	XCorr G2	B2	H2	XCorr B2	XCorr H2	C2	I2	XCorr C2	XCorr I2	D2	XCorr D2	E2	XCorr E2	F2	XCorr F2	# Missed Cleavages
	STPTDLILCVPHLYSCLEDR	1	3	1	Q14008-2	C9(Carbamidomethyl); C16(Carbamidomethyl)	2389.15	0	0.00893													High	2.58686					0
	FQPASAPAEDCISSSTEPKPDPK	1	3	1	Q14008-2	C11(Carbamidomethyl)	2459.14	0.003	0.1501													High	1.60711					0
O14776-2	Isoform 2 of Transcription elongation regulator 1 OS=Homo sapiens OX=9606 GN=TCERG1 - [TCRG1_HUMAN]													4.4499	2.14	2	2																					1077	121.614	8.54346
	Sequence	# PSMs	# Proteins	# Protein Groups	Protein Group Accessions	Modifications	MH+ [Da]	q-Value	PEP	A2	G2	XCorr A2	XCorr G2	B2	H2	XCorr B2	XCorr H2	C2	I2	XCorr C2	XCorr I2	D2	XCorr D2	E2	XCorr E2	F2	XCorr F2	# Missed Cleavages
	EALFNEFVAAAR	1	2	1	O14776-2		1337.69	0	0.01702													High	2.54845					0
	YLVLDCVPEER	1	2	1	O14776-2	C6(Carbamidomethyl)	1392.68	0.006	0.2152													High	1.90146					0
Q8WUM4	Programmed cell death 6-interacting protein OS=Homo sapiens OX=9606 GN=PDCD6IP PE=1 SV=1 - [PDC6I_HUMAN]	2.33027	2.07	2	2																																	868	95.9631	6.52197
	Sequence	# PSMs	# Proteins	# Protein Groups	Protein Group Accessions	Modifications	MH+ [Da]	q-Value	PEP	A2	G2	XCorr A2	XCorr G2	B2	H2	XCorr B2	XCorr H2	C2	I2	XCorr C2	XCorr I2	D2	XCorr D2	E2	XCorr E2	F2	XCorr F2	# Missed Cleavages
	NIQVSHQEFSK	1	2	1	Q8WUM4		1316.66	0	0.00321	High		2.33027																0
	FTDLFEK	1	2	1	Q8WUM4		899.451	0.004	0.126	High		0.98078																0
O60518	Ran-binding protein 6 OS=Homo sapiens OX=9606 GN=RANBP6 PE=1 SV=2 - [RNBP6_HUMAN]																					0	1.99	2	2													1105	124.633	5.0083
	Sequence	# PSMs	# Proteins	# Protein Groups	Protein Group Accessions	Modifications	MH+ [Da]	q-Value	PEP	A2	G2	XCorr A2	XCorr G2	B2	H2	XCorr B2	XCorr H2	C2	I2	XCorr C2	XCorr I2	D2	XCorr D2	E2	XCorr E2	F2	XCorr F2	# Missed Cleavages
	LMVPLLK	1	4	2	O00410;O60518		813.527	0.001	0.03445																	High	1.54984	0
	DFQQYLPLVIEPLIK	1	1	1	O60518		1816.03	0.009	0.1547																	High	1.65571	0
Q96G03	Phosphopentomutase OS=Homo sapiens OX=9606 GN=PGM2 PE=1 SV=4 - [PGM2_HUMAN]	0	1.96	2	2																																	612	68.2404	6.72705
	Sequence	# PSMs	# Proteins	# Protein Groups	Protein Group Accessions	Modifications	MH+ [Da]	q-Value	PEP	A2	G2	XCorr A2	XCorr G2	B2	H2	XCorr B2	XCorr H2	C2	I2	XCorr C2	XCorr I2	D2	XCorr D2	E2	XCorr E2	F2	XCorr F2	# Missed Cleavages
	LIAEGNKEELR	1	1	1	Q96G03		1271.7	0.002	0.05718	High		1.23903																1
	LIAEGNKEELRK	1	1	1	Q96G03		1399.79	0.004	0.139	High		1.89445																2
P35222	Catenin beta-1 OS=Homo sapiens OX=9606 GN=CTNNB1 PE=1 SV=1 - [CTNB1_HUMAN]	4.1667	1.92	2	2																																	781	85.4422	5.85889
	Sequence	# PSMs	# Proteins	# Protein Groups	Protein Group Accessions	Modifications	MH+ [Da]	q-Value	PEP	A2	G2	XCorr A2	XCorr G2	B2	H2	XCorr B2	XCorr H2	C2	I2	XCorr C2	XCorr I2	D2	XCorr D2	E2	XCorr E2	F2	XCorr F2	# Missed Cleavages
	EGLLAIFK	1	2	2	P35222;P14923		890.535	0.002	0.0522	High		2.49971																0
	LVQLLVR	1	1	1	P35222		840.567	0.002	0.06331	High		1.66699																0
P0C0L4-2	Isoform 2 of Complement C4-A OS=Homo sapiens OX=9606 GN=C4A - [CO4A_HUMAN]	2.43878	1.88	2	3																																	1698	187.586	7.12256
	Sequence	# PSMs	# Proteins	# Protein Groups	Protein Group Accessions	Modifications	MH+ [Da]	q-Value	PEP	A2	G2	XCorr A2	XCorr G2	B2	H2	XCorr B2	XCorr H2	C2	I2	XCorr C2	XCorr I2	D2	XCorr D2	E2	XCorr E2	F2	XCorr F2	# Missed Cleavages
	ALEILQEEDLIDEDDIPVR	2	3	1	P0C0L4-2		2225.12	0	0.003778	High		2.43878																0
	GSFEFPVGDAVSK	1	3	1	P0C0L4-2		1339.65	0.002	0.05261	High		1.53911																0
Q00341-2	Isoform 2 of Vigilin OS=Homo sapiens OX=9606 GN=HDLBP - [VIGLN_HUMAN]																					5.26631	1.86	2	2													1235	137.901	6.88818
	Sequence	# PSMs	# Proteins	# Protein Groups	Protein Group Accessions	Modifications	MH+ [Da]	q-Value	PEP	A2	G2	XCorr A2	XCorr G2	B2	H2	XCorr B2	XCorr H2	C2	I2	XCorr C2	XCorr I2	D2	XCorr D2	E2	XCorr E2	F2	XCorr F2	# Missed Cleavages
	ARHEVLLISAEQDKR	1	2	1	Q00341-2		1764.97	0	1.022e-05																	High	3.23155	2
	ELLELASR	1	2	1	Q00341-2		930.526	0	0.0162																	High	2.03476	0
O15020-2	Isoform 2 of Spectrin beta chain, non-erythrocytic 2 OS=Homo sapiens OX=9606 GN=SPTBN2 - [SPTN2_HUMAN]	2.51726	1.78	3	3																																	2365	268.143	6.11279
	Sequence	# PSMs	# Proteins	# Protein Groups	Protein Group Accessions	Modifications	MH+ [Da]	q-Value	PEP	A2	G2	XCorr A2	XCorr G2	B2	H2	XCorr B2	XCorr H2	C2	I2	XCorr C2	XCorr I2	D2	XCorr D2	E2	XCorr E2	F2	XCorr F2	# Missed Cleavages
	SLDDFQAWLGR	1	2	1	O15020-2		1307.64	0	0.003196	High		2.51726																0
	LVSQDNFGLELAAVEAAVR	1	2	1	O15020-2		2002.06	0	0.01178	High		1.79693																0
	AYAGDKAEEIGR	1	2	1	O15020-2		1279.63	0.007	0.1868	High		1.32154																1
O95163	Elongator complex protein 1 OS=Homo sapiens OX=9606 GN=ELP1 PE=1 SV=3 - [ELP1_HUMAN]																	3.94726	1.65	2	2																	1332	150.159	5.93506
	Sequence	# PSMs	# Proteins	# Protein Groups	Protein Group Accessions	Modifications	MH+ [Da]	q-Value	PEP	A2	G2	XCorr A2	XCorr G2	B2	H2	XCorr B2	XCorr H2	C2	I2	XCorr C2	XCorr I2	D2	XCorr D2	E2	XCorr E2	F2	XCorr F2	# Missed Cleavages
	INLNLIYDHNPK	1	1	1	O95163		1453.78	0	0.008377															High	2.20914			0
	IVTVVPQDTK	1	1	1	O95163		1099.64	0.003	0.1448															High	1.73812			0
P35658-2	Isoform 2 of Nuclear pore complex protein Nup214 OS=Homo sapiens OX=9606 GN=NUP214 - [NU214_HUMAN]													5.67903	1.49	2	2																					2079	212.441	7.37158
	Sequence	# PSMs	# Proteins	# Protein Groups	Protein Group Accessions	Modifications	MH+ [Da]	q-Value	PEP	A2	G2	XCorr A2	XCorr G2	B2	H2	XCorr B2	XCorr H2	C2	I2	XCorr C2	XCorr I2	D2	XCorr D2	E2	XCorr E2	F2	XCorr F2	# Missed Cleavages
	TSCKDDEAVVQAPR	1	5	1	P35658-2	C3(Carbamidomethyl)	1575.74	0	0.02777													High	2.88886					1
	TPSIQPSLLPHAAPFAK	1	5	1	P35658-2		1774.99	0	0.02945													High	2.79017					0
Q9Y6D5	Brefeldin A-inhibited guanine nucleotide-exchange protein 2 OS=Homo sapiens OX=9606 GN=ARFGEF2 PE=1 SV=3 - [BIG2_HUMAN]																					3.86879	1.01	2	2													1785	201.909	6.32861
	Sequence	# PSMs	# Proteins	# Protein Groups	Protein Group Accessions	Modifications	MH+ [Da]	q-Value	PEP	A2	G2	XCorr A2	XCorr G2	B2	H2	XCorr B2	XCorr H2	C2	I2	XCorr C2	XCorr I2	D2	XCorr D2	E2	XCorr E2	F2	XCorr F2	# Missed Cleavages
	DAFLVFR	1	2	1	Q9Y6D5		867.472	0.008	0.126																	High	1.94999	0
	LDGNAIVDFVR	1	2	1	Q9Y6D5		1218.65	0.009	0.1836																	High	1.91879	0
O94915	Protein furry homolog-like OS=Homo sapiens OX=9606 GN=FRYL PE=1 SV=2 - [FRYL_HUMAN]																																	2.21585	1	2	3	3013	339.383	5.57959
	Sequence	# PSMs	# Proteins	# Protein Groups	Protein Group Accessions	Modifications	MH+ [Da]	q-Value	PEP	A2	G2	XCorr A2	XCorr G2	B2	H2	XCorr B2	XCorr H2	C2	I2	XCorr C2	XCorr I2	D2	XCorr D2	E2	XCorr E2	F2	XCorr F2	# Missed Cleavages
	RQNGTEDESYEYRPR	2	1	1	O94915	Q2(Deamidated)	1900.84	0.003	0.02226										High		0.963152							1
	TYGGDTGSPEISFTK	1	1	1	O94915		1559.72	0.005	0.0286										High		2.21585							0
Q01082-3	Isoform 2 of Spectrin beta chain, non-erythrocytic 1 OS=Homo sapiens OX=9606 GN=SPTBN1 - [SPTB2_HUMAN]																													0	0.88	2	2					2155	251.241	5.52881
	Sequence	# PSMs	# Proteins	# Protein Groups	Protein Group Accessions	Modifications	MH+ [Da]	q-Value	PEP	A2	G2	XCorr A2	XCorr G2	B2	H2	XCorr B2	XCorr H2	C2	I2	XCorr C2	XCorr I2	D2	XCorr D2	E2	XCorr E2	F2	XCorr F2	# Missed Cleavages
	IDDIFER	1	3	1	Q01082-3		907.453	0.009	0.05575						High		1.49146											0
	ALVADSHPESER	1	3	1	Q01082-3		1310.63	0.009	0.05546						High		1.26548											0
Q5T4S7-3	Isoform 3 of E3 ubiquitin-protein ligase UBR4 OS=Homo sapiens OX=9606 GN=UBR4 - [UBR4_HUMAN]													5.19479	0.78	2	2																					5159	571.489	6.03662
	Sequence	# PSMs	# Proteins	# Protein Groups	Protein Group Accessions	Modifications	MH+ [Da]	q-Value	PEP	A2	G2	XCorr A2	XCorr G2	B2	H2	XCorr B2	XCorr H2	C2	I2	XCorr C2	XCorr I2	D2	XCorr D2	E2	XCorr E2	F2	XCorr F2	# Missed Cleavages
	GLLGDATEEFIESLDSTTDEEEDEEEVYK	1	4	1	Q5T4S7-3		3292.43	0	0.0005075													High	2.95749					0
	HFSSDAVPHPR	1	4	1	Q5T4S7-3		1249.61	0.007	0.2409													High	2.23731					0
